# EMMAi: fast enzyme-allocation constraints in GEMs for improved biomass prediction across carbon sources

**DOI:** 10.1101/2025.05.01.651607

**Authors:** Juan P. Molina Ortiz, Derek Benson, James Watts, Mariana Velasque, Andrew C. Warden, Matthew J. Morgan

## Abstract

Genome-scale metabolic models (GEMs) predict emergent phenotypes by modeling the metabolic networks encoded in genomes. While GEMs have significantly advanced systems biology, metabolic engineering, biomedicine, and environmental science, they require extensive time and resources for manual curation, which can limit their utility in rapidly evolving research landscapes. Recent findings suggest that manually curated reactions can sometimes reduce prediction accuracy, indicating that integrating additional biologically grounded constraints may better capture emergent phenotypes. One promising approach is the incorporation of enzyme allocation constraints, which has been shown to enhance the predictive accuracy in metabolic models.

Enzymatically constrained GEMs (ecGEMs) rely on enzyme turnover rates (*kcat*) and protein molecular weights (MWs) to account for intracellular resource limitations by introducing an enzyme pool variable and assigning costs to reactions, thereby simulating enzymatic resource constraints. Tools such as GECKO, AutoPACMEN, and ECMpy provide computational pipelines for ecGEM generation. However, these pipelines are often limited by their reliance on experimentally measured kcat values or deep learning-predicted values, such as those generated by DLKcat, which face challenges in predicting kinetics for enzymes dissimilar to their training data. Additionally, these methods frequently require extensive manual curation of *kcat* values based on empirical data, a time-intensive process that hampers scalability and applicability to non-model organisms.

To address these limitations, we introduce EMMAi (Enzyme-constrained Metabolic Models with AI), a pipeline that fully automates the incorporation of enzyme constraints into GEMs. Unlike existing pipelines, EMMAi exclusively utilizes *kcat* values predicted by UniKP, an AI framework with improved accuracy over DLKcat, particularly for enzymes not present in training datasets. UniKP achieves a 13% improvement in correlation for unseen enzymes, enabling EMMAi to deliver ecGEMs with enhanced prediction accuracy without manual curation requirements.

We evaluated EMMAi by applying it to three GEMs: two manually curated models, *iJO1366* (Escherichia coli str. K-12 substr. MG1655) and *iMO1056* (Pseudomonas aeruginosa PAO1), and one draft GEM constructed and gap-filled using CarveMe. EMMAi-generated ecGEMs showed an average Pearson Correlation Coefficient (PCC) improvement of 0.27 for manually curated GEMs when compared to predicted and experimentally measured growth rates and Biolog readings. Notably, for the draft GEM of *Pseudomonas aeruginosa PAO1*, the PCC improved dramatically from −0.3 to 0.6.

EMMAi demonstrates that automating the integration of enzyme allocation constraints using AI-predicted kinetic parameters significantly enhances the prediction accuracy of GEMs, even in the absence of manual curation. These results underscore EMMAi’s potential as a scalable, efficient, and accurate tool for advancing GEM-based research in systems biology, metabolic engineering, and beyond.

## Supplementary file 1 for "EMMAi: fast enzyme-allocation constraints in GEMs for improved biomass prediction across carbon sources" (part 1 of 3)

### Sheet: Index
	This Excel file contains:
	i) Stoichiometric data for reactions in the ecGEMs from EMMAi
	ii) Output files for genes and sequences, derived from running EMMAi, for iML1515, iMO1056 and PAO1 (draft). These files include:
		a) Gene sequences files, which show gene-protein-sequence associations and protein details, including protein molecular weights
		b) Squence smiles files, which link gene sequences with metabolic modelling reactions, main metabolites and predicted kcat values
				Spreadsheets		Model
				2 to 4		iML1515
				5 to 7		iMO1056
				8 to 10		PAO1

### Sheet: 2. Stoichiometry_eciML1515
Reaction ID	Reaction name	Reaction	Reaction bounds
12DGR120tipp	1,2 diacylglycerol transport via flipping (periplasm to cytoplasm, n-C12:0)	12dgr120_p --> 12dgr120_c	(0.0, 1000.0)
12DGR140tipp	1,2 diacylglycerol transport via flipping (periplasm to cytoplasm, n-C14:0)	12dgr140_p --> 12dgr140_c	(0.0, 1000.0)
12DGR141tipp	1,2 diacylglycerol transport via flipping (periplasm to cytoplasm, n-C14:1)	12dgr141_p --> 12dgr141_c	(0.0, 1000.0)
12DGR160tipp	1,2 diacylglycerol transport via flipping (periplasm to cytoplasm, n-C16:0)	12dgr160_p --> 12dgr160_c	(0.0, 1000.0)
12DGR161tipp	1,2 diacylglycerol transport via flipping (periplasm to cytoplasm, n-C16:1)	12dgr161_p --> 12dgr161_c	(0.0, 1000.0)
12DGR180tipp	1,2 diacylglycerol transport via flipping (periplasm to cytoplasm, n-C18:0)	12dgr180_p --> 12dgr180_c	(0.0, 1000.0)
12DGR181tipp	1,2 diacylglycerol transport via flipping (periplasm to cytoplasm, n-C18:1)	12dgr181_p --> 12dgr181_c	(0.0, 1000.0)
12PPDRtex	(R)-Propane-1,2-diol transport via diffusion (extracellular to periplasm)	12ppd__R_e <=> 12ppd__R_p	(-1000.0, 1000.0)
12PPDRtpp	(R)-Propane-1,2-diol facilitated transport (periplasm)	12ppd__R_p <=> 12ppd__R_c	(-1000.0, 1000.0)
12PPDStex	(S)-Propane-1,2-diol transport via diffusion (extracellular to periplasm)	12ppd__S_e <=> 12ppd__S_p	(-1000.0, 1000.0)
12PPDStpp	(S)-Propane-1,2-diol facilitated transport (periplasm)	12ppd__S_p <=> 12ppd__S_c	(-1000.0, 1000.0)
13PPDH2_fwr	1,3-propanediol dehydrogenase	3hppnl_c + h_c + nadph_c + 0.591306679070552 usage --> 13ppd_c + nadp_c	(0.0, 1000.0)
14GLUCANabcpp	1,4-alpha-D-glucan transport via ABC system (periplasm)	14glucan_p + atp_c + h2o_c --> 14glucan_c + adp_c + h_c + pi_c	(0.0, 1000.0)
14GLUCANtexi	1,4-alpha-D-glucan transport via diffusion (extracellular to periplasm) irreversible	14glucan_e --> 14glucan_p	(0.0, 1000.0)
23CAMPtex	23cAMP transport via diffusion (extracellular to periplasm)	23camp_e <=> 23camp_p	(-1000.0, 1000.0)
23CCMPtex	23cCMP transport via diffusion (extracellular to periplasm)	23ccmp_e <=> 23ccmp_p	(-1000.0, 1000.0)
23CGMPtex	23cGMP transport via diffusion (extracellular to periplasm)	23cgmp_e <=> 23cgmp_p	(-1000.0, 1000.0)
23CUMPtex	23cUMP transport via diffusion (extracellular to periplasm)	23cump_e <=> 23cump_p	(-1000.0, 1000.0)
23DAPPAt2pp	2,3-diaminopropionate transport in via proton symport	23dappa_p + h_p --> 23dappa_c + h_c	(0.0, 1000.0)
23DAPPAtex	2,3-diaminopropionate transport via diffusion	23dappa_e <=> 23dappa_p	(-1000.0, 1000.0)
23DOGULNt4pp	Na+/ 2,3-Dioxo-L-gulonate symport (periplasm)	23doguln_p + na1_p + 0.00521315494595376 usage --> 23doguln_c + na1_c	(0.0, 1000.0)
23PDE2pp	2',3'-cyclic-nucleotide phosphodiesterase (UMP) (periplasm)	23cump_p + h2o_p + 0.00355346777195447 usage --> 3ump_p + h_p	(0.0, 1000.0)
23PDE4pp	2',3'-cyclic-nucleotide phosphodiesterase (CMP) (periplasm)	23ccmp_p + h2o_p + 0.00220836422713201 usage --> 3cmp_p + h_p	(0.0, 1000.0)
23PDE7pp	2',3'-cyclic-nucleotide phosphodiesterase (AMP) (periplasm)	23camp_p + h2o_p + 0.00247324387183786 usage --> 3amp_p + h_p	(0.0, 1000.0)
23PDE9pp	2',3'-cyclic-nucleotide phosphodiesterase (GMP) (periplasm)	23cgmp_p + h2o_p + 0.00347510839782011 usage --> 3gmp_p + h_p	(0.0, 1000.0)
26DAHtex	Meso-2,6-Diaminoheptanedioate transport via diffusion (extracellular to periplasm)	26dap__M_e <=> 26dap__M_p	(-1000.0, 1000.0)
2AGPA120tipp	2-Acyl-sn-glycero-3-phosphatidate (n-C12:0) transporter via facilitated diffusion (periplasm)	2ddecg3p_p --> 2ddecg3p_c	(0.0, 1000.0)
2AGPA140tipp	2-Acyl-sn-glycero-3-phosphatidate (n-C14:0) transporter via facilitated diffusion (periplasm)	2tdecg3p_p --> 2tdecg3p_c	(0.0, 1000.0)
2AGPA141tipp	2-Acyl-sn-glycero-3-phosphatidate (n-C14:1) transporter via facilitated diffusion (periplasm)	2tdec7eg3p_p --> 2tdec7eg3p_c	(0.0, 1000.0)
2AGPA160tipp	2-Acyl-sn-glycero-3-phosphatidate (n-C16:0) transporter via facilitated diffusion (periplasm)	2hdecg3p_p --> 2hdecg3p_c	(0.0, 1000.0)
2AGPA161tipp	2-Acyl-sn-glycero-3-phosphatidate (n-C16:1) transporter via facilitated diffusion (periplasm)	2hdec9eg3p_p --> 2hdec9eg3p_c	(0.0, 1000.0)
2AGPA180tipp	2-Acyl-sn-glycero-3-phosphatidate (n-C18:0) transporter via facilitated diffusion (periplasm)	2odecg3p_p --> 2odecg3p_c	(0.0, 1000.0)
2AGPA181tipp	2-Acyl-sn-glycero-3-phosphatidate (n-C18:1) transporter via facilitated diffusion (periplasm)	2odec11eg3p_p --> 2odec11eg3p_c	(0.0, 1000.0)
2AGPE120tipp	2-Acyl-sn-glycero-3-phosphoethanolamine (n-C12:0) transporter via facilitated diffusion (periplasm)	2agpe120_p --> 2agpe120_c	(0.0, 1000.0)
2AGPE140tipp	2-Acyl-sn-glycero-3-phosphoethanolamine (n-C14:0) transporter via facilitated diffusion (periplasm)	2agpe140_p --> 2agpe140_c	(0.0, 1000.0)
2AGPE141tipp	2-Acyl-sn-glycero-3-phosphoethanolamine (n-C14:1) transporter via facilitated diffusion (periplasm)	2agpe141_p --> 2agpe141_c	(0.0, 1000.0)
2AGPE160tipp	2-Acyl-sn-glycero-3-phosphoethanolamine (n-C16:0) transporter via facilitated diffusion (periplasm)	2agpe160_p --> 2agpe160_c	(0.0, 1000.0)
2AGPE161tipp	2-Acyl-sn-glycero-3-phosphoethanolamine (n-C16:1) transporter via facilitated diffusion (periplasm)	2agpe161_p --> 2agpe161_c	(0.0, 1000.0)
2AGPE180tipp	2-Acyl-sn-glycero-3-phosphoethanolamine (n-C18:0) transporter via facilitated diffusion (periplasm)	2agpe180_p --> 2agpe180_c	(0.0, 1000.0)
2AGPE181tipp	2-Acyl-sn-glycero-3-phosphoethanolamine (n-C18:1) transporter via facilitated diffusion (periplasm)	2agpe181_p --> 2agpe181_c	(0.0, 1000.0)
2AGPEAT120	2-acyl-glycerophospho-ethanolamine acyltransferase (n-C12:0)	2agpe120_c + atp_c + ddca_c + 0.0146060871900673 usage --> amp_c + pe120_c + ppi_c	(0.0, 1000.0)
2AGPEAT140	2-acyl-glycerophospho-ethanolamine acyltransferase (n-C14:0)	2agpe140_c + atp_c + ttdca_c + 0.0207243968510063 usage --> amp_c + pe140_c + ppi_c	(0.0, 1000.0)
2AGPEAT141	2-acyl-glycerophospho-ethanolamine acyltransferase (n-C14:1)	2agpe141_c + atp_c + ttdcea_c + 0.00527694362140718 usage --> amp_c + pe141_c + ppi_c	(0.0, 1000.0)
2AGPEAT160	2-acyl-glycerophospho-ethanolamine acyltransferase (n-C16:0)	2agpe160_c + atp_c + hdca_c + 0.0188342482952342 usage --> amp_c + pe160_c + ppi_c	(0.0, 1000.0)
2AGPEAT161	2-acyl-glycerophospho-ethanolamine acyltransferase (n-C16:1)	2agpe161_c + atp_c + hdcea_c + 0.00595501865246704 usage --> amp_c + pe161_c + ppi_c	(0.0, 1000.0)
2AGPEAT180	2-acyl-glycerophospho-ethanolamine acyltransferase (n-C18:0)	2agpe180_c + atp_c + ocdca_c + 0.0188160016733612 usage --> amp_c + pe180_c + ppi_c	(0.0, 1000.0)
2AGPEAT181	2-acyl-glycerophospho-ethanolamine acyltransferase (n-C18:1)	2agpe181_c + atp_c + ocdcea_c + 0.00582303553548669 usage --> amp_c + pe181_c + ppi_c	(0.0, 1000.0)
2AGPG120tipp	2-Acyl-sn-glycero-3-phosphoglycerol (n-C12:0) transporter via facilitated diffusion (periplasm)	2agpg120_p --> 2agpg120_c	(0.0, 1000.0)
2AGPG140tipp	2-Acyl-sn-glycero-3-phosphoglycerol (n-C14:0) transporter via facilitated diffusion (periplasm)	2agpg140_p --> 2agpg140_c	(0.0, 1000.0)
2AGPG141tipp	2-Acyl-sn-glycero-3-phosphoglycerol (n-C14:1) transporter via facilitated diffusion (periplasm)	2agpg141_p --> 2agpg141_c	(0.0, 1000.0)
2AGPG160tipp	2-Acyl-sn-glycero-3-phosphoglycerol (n-C16:0) transporter via facilitated diffusion (periplasm)	2agpg160_p --> 2agpg160_c	(0.0, 1000.0)
2AGPG161tipp	2-Acyl-sn-glycero-3-phosphoglycerol (n-C16:1) transporter via facilitated diffusion (periplasm)	2agpg161_p --> 2agpg161_c	(0.0, 1000.0)
2AGPG180tipp	2-Acyl-sn-glycero-3-phosphoglycerol (n-C18:0) transporter via facilitated diffusion (periplasm)	2agpg180_p --> 2agpg180_c	(0.0, 1000.0)
2AGPG181tipp	2-Acyl-sn-glycero-3-phosphoglycerol (n-C18:1) transporter via facilitated diffusion (periplasm)	2agpg181_p --> 2agpg181_c	(0.0, 1000.0)
2AGPGAT120	2-acyl-glycerophospho-glycerol acyltransferase (n-C12:0)	2agpg120_c + atp_c + ddca_c + 0.0118941621155216 usage --> amp_c + pg120_c + ppi_c	(0.0, 1000.0)
2AGPGAT140	2-acyl-glycerophospho-glycerol acyltransferase (n-C14:0)	2agpg140_c + atp_c + ttdca_c + 0.0163079574706972 usage --> amp_c + pg140_c + ppi_c	(0.0, 1000.0)
2AGPGAT141	2-acyl-glycerophospho-glycerol acyltransferase (n-C14:1)	2agpg141_c + atp_c + ttdcea_c + 0.00594708105776081 usage --> amp_c + pg141_c + ppi_c	(0.0, 1000.0)
2AGPGAT160	2-acyl-glycerophospho-glycerol acyltransferase (n-C16:0)	2agpg160_c + atp_c + hdca_c + 0.0187664422270777 usage --> amp_c + pg160_c + ppi_c	(0.0, 1000.0)
2AGPGAT161	2-acyl-glycerophospho-glycerol acyltransferase (n-C16:1)	2agpg161_c + atp_c + hdcea_c + 0.0119100373049341 usage --> amp_c + pg161_c + ppi_c	(0.0, 1000.0)
2AGPGAT180	2-acyl-glycerophospho-glycerol acyltransferase (n-C18:0)	2agpg180_c + atp_c + ocdca_c + 0.0188023811578741 usage --> amp_c + pg180_c + ppi_c	(0.0, 1000.0)
2AGPGAT181	2-acyl-glycerophospho-glycerol acyltransferase (n-C18:1)	2agpg181_c + atp_c + ocdcea_c + 0.0118941621155216 usage --> amp_c + pg181_c + ppi_c	(0.0, 1000.0)
2DGLCptspp	2-Deoxy-D-glucose transport via PEP:Pyr PTS (periplasm)	2dglc_p + pep_c --> 2doxg6p_c + pyr_c	(0.0, 1000.0)
2DGLCtex	2-Deoxy-D-glucose transport via diffusion (extracellular)	2dglc_e <=> 2dglc_p	(-1000.0, 1000.0)
2DGULRGx	2-Dehydro-L-gulonate reductase to gluconate (NADH)	2dhguln_c + h_c + nadh_c + 0.000263739249433608 usage --> glcn_c + nad_c	(0.0, 1000.0)
2DGULRGy	2-Dehydro-L-gulonate reductase to gluconate (NADPH)	2dhguln_c + h_c + nadph_c + 0.000263739249433608 usage --> glcn_c + nadp_c	(0.0, 1000.0)
2DGULRx	2-dehydro-L-gulonate reductase (NADH)	2dhguln_c + h_c + nadh_c + 0.000263739249433608 usage --> idon__L_c + nad_c	(0.0, 1000.0)
2DGULRy	2-dehydro-L-gulonate reductase (NADPH)	2dhguln_c + h_c + nadph_c + 0.000263739249433608 usage --> idon__L_c + nadp_c	(0.0, 1000.0)
2HPTCOAT	2-hydroxycyclohepta-1,4,6-triene-1-carboxyl-CoA thioesterase	2hptcoa_c + h2o_c + 0.00131629896966936 usage --> 2hptcl_c + coa_c	(0.0, 1000.0)
34dhpactex	Dihydroxyphenylacetaldehyde transport via diffusion (extracellular to periplasm)	34dhpac_e <=> 34dhpac_p	(-1000.0, 1000.0)
3AMACHYD	3-aminoacrylate hydrolase	3amac_c + h2o_c + h_c + 0.00331148518859729 usage --> msa_c + nh4_c	(0.0, 1000.0)
3AMPtex	3AMP transport via diffusion (extracellular to periplasm)	3amp_e <=> 3amp_p	(-1000.0, 1000.0)
3CMPtex	3CMP transport via diffusion (extracellular to periplasm)	3cmp_e <=> 3cmp_p	(-1000.0, 1000.0)
3GMPtex	3GMP transport via diffusion (extracellular to periplasm)	3gmp_e <=> 3gmp_p	(-1000.0, 1000.0)
3HBZCT	3-hydroxybenzoyl-CoA thioesterase	3hbzcoa_c + h2o_c + 0.00116064509746035 usage --> 3hbz_c + coa_c	(0.0, 1000.0)
3HCINNMH	3-hydroxycinnamate hydroxylase	3hcinnm_c + h_c + nadh_c + o2_c + 0.0105336790741229 usage --> dhcinnm_c + h2o_c + nad_c	(0.0, 1000.0)
3HPADHi	3-Hydroxypropanal Dehydrogenase	3hppnl_c + h2o_c + nad_c + 0.000792303684361181 usage --> 3hpp_c + 2.0 h_c + nadh_c	(0.0, 1000.0)
3HPPPNH	3-(3-hydroxy-phenyl)propionate hydroxylase	3hpppn_c + h_c + nadh_c + o2_c + 0.00527694362140718 usage --> dhpppn_c + h2o_c + nad_c	(0.0, 1000.0)
3HPPtex	3-hydroxypropionate transport via diffusion (extracellular to periplasm)	3hpp_e <=> 3hpp_p	(-1000.0, 1000.0)
3HPPtpp	3-hydroxypropionate transport via proton symport (periplasm)	3hpp_c + h_c --> 3hpp_p + h_p	(0.0, 1000.0)
3KGK	3-keto-L-gulonate kinase	3dhguln_c + atp_c + 0.00377266535138612 usage --> 3dhgulnp_c + adp_c + h_c	(0.0, 1000.0)
3OAR100_fwr	3-oxoacyl-[acyl-carrier-protein] reductase (n-C10:0)	3odecACP_c + h_c + nadph_c + 0.00527694362140718 usage --> 3hdecACP_c + nadp_c	(0.0, 1000.0)
3OAR120_fwr	3-oxoacyl-[acyl-carrier-protein] reductase (n-C12:0)	3oddecACP_c + h_c + nadph_c + 0.00527694362140718 usage --> 3hddecACP_c + nadp_c	(0.0, 1000.0)
3OAR121	3-oxoacyl-[acyl-carrier-protein] reductase (n-C12:1)	3ocddec5eACP_c + h_c + nadph_c + 0.00527694362140718 usage --> 3hcddec5eACP_c + nadp_c	(0.0, 1000.0)
3OAR140_fwr	3-oxoacyl-[acyl-carrier-protein] reductase (n-C14:0)	3omrsACP_c + h_c + nadph_c + 0.00527694362140718 usage --> 3hmrsACP_c + nadp_c	(0.0, 1000.0)
3OAR141	3-oxoacyl-[acyl-carrier-protein] reductase (n-C14:1)	3ocmrs7eACP_c + h_c + nadph_c + 0.00527694362140718 usage --> 3hcmrs7eACP_c + nadp_c	(0.0, 1000.0)
3OAR160_fwr	3-oxoacyl-[acyl-carrier-protein] reductase (n-C16:0)	3opalmACP_c + h_c + nadph_c + 0.00527694362140718 usage --> 3hpalmACP_c + nadp_c	(0.0, 1000.0)
3OAR161	3-oxoacyl-[acyl-carrier-protein] reductase (n-C16:1)	3ocpalm9eACP_c + h_c + nadph_c + 0.00527694362140718 usage --> 3hcpalm9eACP_c + nadp_c	(0.0, 1000.0)
3OAR180_fwr	3-oxoacyl-[acyl-carrier-protein] reductase (n-C18:0)	3ooctdACP_c + h_c + nadph_c + 0.00527694362140718 usage --> 3hoctaACP_c + nadp_c	(0.0, 1000.0)
3OAR181	3-oxoacyl-[acyl-carrier-protein] reductase (n-C18:1)	3ocvac11eACP_c + h_c + nadph_c + 0.00527694362140718 usage --> 3hcvac11eACP_c + nadp_c	(0.0, 1000.0)
3OAR40_fwr	3-oxoacyl-[acyl-carrier-protein] reductase (n-C4:0)	actACP_c + h_c + nadph_c + 0.00527694362140718 usage --> 3haACP_c + nadp_c	(0.0, 1000.0)
3OAR60_fwr	3-oxoacyl-[acyl-carrier-protein] reductase (n-C6:0)	3ohexACP_c + h_c + nadph_c + 0.00527694362140718 usage --> 3hhexACP_c + nadp_c	(0.0, 1000.0)
3OAR80_fwr	3-oxoacyl-[acyl-carrier-protein] reductase (n-C8:0)	3ooctACP_c + h_c + nadph_c + 0.00527694362140718 usage --> 3hoctACP_c + nadp_c	(0.0, 1000.0)
3OAS121	3-oxoacyl-[acyl-carrier-protein] synthase (n-C12:1)	cdec3eACP_c + h_c + malACP_c + 0.00527694362140718 usage --> 3ocddec5eACP_c + ACP_c + co2_c	(0.0, 1000.0)
3OAS141	3-oxoacyl-[acyl-carrier-protein] synthase (n-C14:1)	cddec5eACP_c + h_c + malACP_c + 0.00527694362140718 usage --> 3ocmrs7eACP_c + ACP_c + co2_c	(0.0, 1000.0)
3OAS161	3-oxoacyl-[acyl-carrier-protein] synthase (n-C16:1)	h_c + malACP_c + tdeACP_c + 0.00527694362140718 usage --> 3ocpalm9eACP_c + ACP_c + co2_c	(0.0, 1000.0)
3OAS181	3-oxoacyl-[acyl-carrier-protein] synthase (n-C18:1)	h_c + hdeACP_c + malACP_c + 0.00527694362140718 usage --> 3ocvac11eACP_c + ACP_c + co2_c	(0.0, 1000.0)
3OXCOAT	3-oxoadipyl-CoA thiolase	coa_c + oxadpcoa_c + 0.00123395884569207 usage --> accoa_c + succoa_c	(0.0, 1000.0)
3PEPTabcpp	Tripeptide (LalaDgluMdap) transport via ABC system (periplasm)	LalaDgluMdap_p + atp_c + h2o_c --> LalaDgluMdap_c + adp_c + h_c + pi_c	(0.0, 1000.0)
3PEPTtex	LalaDgluMdap (tripeptide) transport via diffusion (extracellular to periplasm)	LalaDgluMdap_e <=> LalaDgluMdap_p	(-1000.0, 1000.0)
3SLAR	3-sulfolactaldehyde reductase	h_c + nadh_c + sla_c + 0.00103535360640046 usage --> dhps_c + nad_c	(0.0, 1000.0)
3UMPtex	3UMP transport via diffusion (extracellular to periplasm)	3ump_e <=> 3ump_p	(-1000.0, 1000.0)
42A12BOOXpp	4-(2-Aminoethyl)-1,2-benzenediol:oxygen oxidoreductase(deaminating)(flavin-containing)	dopa_p + h2o_p + o2_p + 0.00174130671637565 usage --> 34dhpac_p + h2o2_p + nh4_p	(0.0, 1000.0)
4ABZGLUH_fwr	P-aminobenzoyl-glutamate hydrolase	4abzglu_c + h2o_c + 0.00211497794304229 usage --> 4abz_c + glu__L_c	(0.0, 1000.0)
4ABZGLUtex	P-aminobenzoyl glutamate transport via diffusion (extracellular to periplasm)	4abzglu_e <=> 4abzglu_p	(-1000.0, 1000.0)
4ABZGLUtr	P-aminobenzoyl glutamate:H+ symporter	4abzglu_p + h_p <=> 4abzglu_c + h_c	(-1000.0, 1000.0)
4HBZt3pp	4-hydroxybenzoate transport out via antiporter	4hbz_c + h_p --> 4hbz_p + h_c	(0.0, 1000.0)
4HOXPACDtex	4-hydroxyphenylacetaldehyde transport via diffusion (extracellular to periplasm)	4hoxpacd_e <=> 4hoxpacd_p	(-1000.0, 1000.0)
4HTHRA_fwr	4-hydroxy-L-threonine aldolase	4hthr_c + 0.00497190462890236 usage --> gcald_c + gly_c	(0.0, 1000.0)
4HTHRK	4-Hydroxy-L-threonine kinase	4hthr_c + atp_c + 0.0032346635713416 usage --> adp_c + h_c + phthr_c	(0.0, 1000.0)
4PCP	Tetrapeptide L,D-carboxypeptidase	LalaDgluMdapDala_c + h2o_c + 0.00527694362140718 usage --> LalaDgluMdap_c + ala__D_c	(0.0, 1000.0)
4PCPpp	Tetrapeptide L,D-carboxypeptidase (periplasm)	LalaDgluMdapDala_p + h2o_p + 0.00527694362140718 usage --> LalaDgluMdap_p + ala__D_p	(0.0, 1000.0)
4PEPTabcpp	Tetrapeptide (LalaDgluMdapDala) transport via ABC system (periplasm)	LalaDgluMdapDala_p + atp_c + h2o_c --> LalaDgluMdapDala_c + adp_c + h_c + pi_c	(0.0, 1000.0)
4PEPTtex	LalaDgluMdapDala (pentapeptide) transport via diffusion (extracellular to periplasm)	LalaDgluMdapDala_e <=> LalaDgluMdapDala_p	(-1000.0, 1000.0)
5DGLCNR	5-dehydro-D-gluconate reductase	5dglcn_c + h_c + nadph_c + 0.0010487205953202 usage --> glcn_c + nadp_c	(0.0, 1000.0)
5DGLCNt2rpp	5-Dehydro-D-gluconate transport via proton symport, reversible (periplasm)	5dglcn_p + h_p <=> 5dglcn_c + h_c	(-1000.0, 1000.0)
5DGLCNtex	5-Dehydro-D-gluconate transport via diffusion (extracellular to periplasm)	5dglcn_e <=> 5dglcn_p	(-1000.0, 1000.0)
5DOAN	5'-deoxyadenosine nuclosidase	dad_5_c + h2o_c + 0.00186205348429153 usage --> 5drib_c + ade_c	(0.0, 1000.0)
5MTRtex	5-Methylthio-D-ribose transport via proton diffusion (extracellular to periplasm)	5mtr_e <=> 5mtr_p	(-1000.0, 1000.0)
5MTRtpp	5-Methylthio-D-ribose transport via proton symport (periplasm)	5mtr_c + h_c --> 5mtr_p + h_p	(0.0, 1000.0)
6D6SFK	6-deoxy-6-sulfofructose kinase	atp_c + sf_c + 0.00124835724048403 usage --> adp_c + h_c + sfp_c	(0.0, 1000.0)
6D6SPA	6-deoxy-6-sulfofructose-1-phosphate aldolase	sfp_c + 0.00317601544708954 usage --> dhap_c + sla_c	(0.0, 1000.0)
AACPS1	Acyl-[acyl-carrier-protein] synthetase (n-C14:0)	ACP_c + atp_c + ttdca_c + 0.00480203614691849 usage --> amp_c + myrsACP_c + ppi_c	(0.0, 1000.0)
AACPS2	Acyl-[acyl-carrier-protein] synthetase (n-C14:1)	ACP_c + atp_c + ttdcea_c + 0.00527694362140718 usage --> amp_c + ppi_c + tdeACP_c	(0.0, 1000.0)
AACPS3	Acyl-[acyl-carrier-protein] synthetase (n-C16:0)	ACP_c + atp_c + hdca_c + 0.00545337283495263 usage --> amp_c + palmACP_c + ppi_c	(0.0, 1000.0)
AACPS4	Acyl-[acyl-carrier-protein] synthetase (n-C16:1)	ACP_c + atp_c + hdcea_c + 0.00631170849248398 usage --> amp_c + hdeACP_c + ppi_c	(0.0, 1000.0)
AACPS5	Acyl-[acyl-carrier-protein] synthetase (n-C18:1)	ACP_c + atp_c + ocdcea_c + 0.00569852405817746 usage --> amp_c + octeACP_c + ppi_c	(0.0, 1000.0)
AACPS6	Acyl-[acyl-carrier-protein] synthetase (n-C18:0)	ACP_c + atp_c + ocdca_c + 0.00528826897443631 usage --> amp_c + ocdcaACP_c + ppi_c	(0.0, 1000.0)
AACPS7	Acyl-[acyl-carrier-protein] synthetase (n-C12:0)	ACP_c + atp_c + ddca_c + 0.00476807346552811 usage --> amp_c + ddcaACP_c + ppi_c	(0.0, 1000.0)
AACPS8	Acyl-[acyl-carrier-protein] synthetase (n-C10:0)	ACP_c + atp_c + dca_c + 0.004198578927332 usage --> amp_c + dcaACP_c + ppi_c	(0.0, 1000.0)
AACPS9	Acyl-[acyl-carrier-protein] synthetase (n-C8:0)	ACP_c + atp_c + octa_c + 0.00380084342005583 usage --> amp_c + ocACP_c + ppi_c	(0.0, 1000.0)
AACTOOR	Aminoacetone:oxygen oxidoreductase(deaminating)(flavin-containing)	aact_c + h2o_c + o2_c + 0.00527694362140718 usage --> h2o2_c + mthgxl_c + nh4_c	(0.0, 1000.0)
AADDGT	DTDP-N-4-acetamido-4,6-dideoxy-D-galactose transferase	dtdp4aaddg_c + unagamu_c + 0.00825443546592559 usage --> dtdp_c + h_c + unagamuf_c	(0.0, 1000.0)
AAMYL	Alpha-amylase	14glucan_c + 0.00427512236319477 usage --> malthx_c	(0.0, 1000.0)
AAMYLpp	Alpha-amylase (periplasm)	14glucan_p + 0.00174941508234054 usage --> malthx_p	(0.0, 1000.0)
ABUTD	Aminobutyraldehyde dehydrogenase	4abutn_c + h2o_c + nad_c + 0.00280212896426287 usage --> 4abut_c + 2.0 h_c + nadh_c	(0.0, 1000.0)
ABUTt2pp	4-aminobutyrate transport in via proton symport (periplasm)	4abut_p + h_p --> 4abut_c + h_c	(0.0, 1000.0)
ABUTtex	4-aminobutyrate transport via diffusion (extracellular to periplasm)	4abut_e <=> 4abut_p	(-1000.0, 1000.0)
ACACt2pp	Acetoacetate transport via proton symport (periplasm)	acac_p + h_p <=> acac_c + h_c	(-1000.0, 1000.0)
ACACtex	Acetoacetate transport via diffusion (extracellular to periplasm)	acac_e <=> acac_p	(-1000.0, 1000.0)
ACALDtex	Acetaldehyde transport via diffusion (extracellular to periplasm)	acald_e <=> acald_p	(-1000.0, 1000.0)
ACALDtpp	Acetaldehyde reversible transport (periplasm)	acald_p <=> acald_c	(-1000.0, 1000.0)
ACANTHAT	Acetyl-CoA:anthranilate acetyltransferase	accoa_c + anth_c + 0.00578999997945487 usage --> acanth_c + coa_c	(0.0, 1000.0)
ACBIPGT	Adenosyl cobinamide phosphate guanyltransferase	adocbip_c + gtp_c + h_c + 0.00142598814583483 usage --> agdpcbi_c + ppi_c	(0.0, 1000.0)
ACCOAC	Acetyl-CoA carboxylase	accoa_c + atp_c + hco3_c + 0.00527694362140718 usage --> adp_c + h_c + malcoa_c + pi_c	(0.0, 1000.0)
ACGAL1PPpp	N-acetyl-D-galactosamine 1-phosphatase (periplasm)	acgal1p_p + h2o_p + 0.00527694362140718 usage --> acgal_p + pi_p	(0.0, 1000.0)
ACGAL1Ptex	N-acetyl-D-galactosamine 1-phosphate transport via diffusion (extracellular to periplasm)	acgal1p_e <=> acgal1p_p	(-1000.0, 1000.0)
ACGALtex	N-acetyl-D-galactosamine transport via diffusion (extracellular to periplasm)	acgal_e <=> acgal_p	(-1000.0, 1000.0)
ACGAM1PPpp	N-acetyl-D-glucosamine 1-phosphatase (periplasm)	acgam1p_p + h2o_p + 0.00527694362140718 usage --> acgam_p + pi_p	(0.0, 1000.0)
ACGAM1Ptex	N-acetyl-D-glucosamine 1-phosphate transport via diffusion (extracellular to periplasm)	acgam1p_e <=> acgam1p_p	(-1000.0, 1000.0)
ACGAMK	N-acetylglucosamine kinase	acgam_c + atp_c + 0.00144259688259273 usage --> acgam6p_c + adp_c + h_c	(0.0, 1000.0)
ACGAMT	UDP-N-acetylglucosamine:undecaprenylphosphate N-acetylglucosamine -1-phosphate transferase	uacgam_c + udcpp_c + 0.0171512121494752 usage --> ump_c + unaga_c	(0.0, 1000.0)
ACGAptspp	N-Acetyl-D-glucosamine transport via PEP:Pyr PTS (periplasm)	acgam_p + pep_c --> acgam6p_c + pyr_c	(0.0, 1000.0)
ACGAtex	N-Acetyl-D-glucosamine transport via diffusion (extracellular to periplasm)	acgam_e <=> acgam_p	(-1000.0, 1000.0)
ACGK	Acetylglutamate kinase	acglu_c + atp_c + 0.00163032530510829 usage --> acg5p_c + adp_c	(0.0, 1000.0)
ACGS	N-acetylglutamate synthase	accoa_c + glu__L_c + 0.00315488415598471 usage --> acglu_c + coa_c + h_c	(0.0, 1000.0)
ACM6PH	N-acetylmuramate 6-phosphate hydrolase	acmum6p_c + h2o_c + 0.000414390871620379 usage --> acgam6p_c + lac__D_c	(0.0, 1000.0)
ACMAMUT	UDP-N-acetyl-D-mannosaminuronic acid transferase	uacmamu_c + unaga_c + 0.0102038615699644 usage --> h_c + udp_c + unagamu_c	(0.0, 1000.0)
ACMANAptspp	N-acetyl-D-mannosamine transport via PTS (periplasm)	acmana_p + pep_c --> acmanap_c + pyr_c	(0.0, 1000.0)
ACMANAtex	N-acetyl-D-mannosamine transport via diffusion (extracellular to periplasm)	acmana_e <=> acmana_p	(-1000.0, 1000.0)
ACMUMptspp	N-acetylmuramate transport via PEP:Pyr PTS (periplasm)	acmum_p + pep_c --> acmum6p_c + pyr_c	(0.0, 1000.0)
ACMUMtex	N-acetylmuramate transport via diffusion (extracellular to periplasm)	acmum_e --> acmum_p	(0.0, 1000.0)
ACNAMt2pp	N-acetylneuraminate proton symport (periplasm)	acnam_p + h_p + 0.00368940780181509 usage --> acnam_c + h_c	(0.0, 1000.0)
ACNAMtex	N-acetylneuraminate transport via diffusion (extracellular to periplasm)	acnam_e <=> acnam_p	(-1000.0, 1000.0)
ACNML	N-Acetylneuraminate lyase	acnam_c + 0.00286428333336725 usage --> acmana_c + pyr_c	(0.0, 1000.0)
ACOAD1f	Acyl-CoA dehydrogenase (butanoyl-CoA)	btcoa_c + fad_c + 0.0130050723613301 usage --> b2coa_c + fadh2_c	(0.0, 1000.0)
ACOAD1fr	Acyl-CoA dehydrogenase (butanoyl-CoA)	b2coa_c + fadh2_c + 0.00546537333181455 usage --> btcoa_c + fad_c	(0.0, 1000.0)
ACOAD2f_fwr	Acyl-CoA dehydrogenase (hexanoyl-CoA)	fad_c + hxcoa_c + 0.0119370835546001 usage --> fadh2_c + hx2coa_c	(0.0, 1000.0)
ACOAD3f_fwr	Acyl-CoA dehydrogenase (octanoyl-CoA)	fad_c + occoa_c + 0.0115105350418891 usage --> fadh2_c + oc2coa_c	(0.0, 1000.0)
ACOAD4f_fwr	Acyl-CoA dehydrogenase (decanoyl-CoA)	dcacoa_c + fad_c + 0.0146594252575892 usage --> dc2coa_c + fadh2_c	(0.0, 1000.0)
ACOAD5f_fwr	Acyl-CoA dehydrogenase (dodecanoyl-CoA)	ddcacoa_c + fad_c + 0.0120956302029842 usage --> dd2coa_c + fadh2_c	(0.0, 1000.0)
ACOAD6f_fwr	Acyl-CoA dehydrogenase (tetradecanoyl-CoA)	fad_c + tdcoa_c + 0.0162800491313169 usage --> fadh2_c + td2coa_c	(0.0, 1000.0)
ACOAD7f_fwr	Acyl-CoA dehydrogenase (hexadecanoyl-CoA)	fad_c + pmtcoa_c + 0.0138556655809635 usage --> fadh2_c + hdd2coa_c	(0.0, 1000.0)
ACOAD8f_fwr	Acyl-CoA dehydrogenase (octadecanoyl-CoA)	fad_c + stcoa_c + 0.0175900115380816 usage --> fadh2_c + od2coa_c	(0.0, 1000.0)
ACOATA_fwr	Acetyl-CoA ACP transacylase	ACP_c + accoa_c + 0.00527694362140718 usage --> acACP_c + coa_c	(0.0, 1000.0)
ACODA	Acetylornithine deacetylase	acorn_c + h2o_c + 0.00215620455514462 usage --> ac_c + orn_c	(0.0, 1000.0)
ACOLIPAabctex	Arabinose modified core oligosaccharide lipid A transport via ABC system (periplasm to extracellular)	acolipa_p + atp_c + h2o_c --> acolipa_e + adp_c + h_c + pi_c	(0.0, 1000.0)
ACONIs_fwr	Aconitate isomerase (spontaneous)	acon_T_c + 0.00527694362140718 usage --> acon_C_c	(0.0, 1000.0)
ACONMT	Trans-aconitate methyltransferase	acon_T_c + amet_c + 0.0244569187699177 usage --> aconm_c + ahcys_c	(0.0, 1000.0)
ACOXT_fwr	Acetyl-CoA:oxalate CoA-transferase	accoa_c + oxa_c + 0.00122551025171709 usage --> ac_c + oxalcoa_c	(0.0, 1000.0)
ACP1p	Acid phosphatase (FMN)	fmn_p + h2o_p + 0.00527694362140718 usage --> pi_p + ribflv_p	(0.0, 1000.0)
ACPPAT120	Acyl-(acyl carrier protein):phosphate acyltransferase (C12:0)	ddcaACP_c + h_c + pi_c + 0.00527694362140718 usage --> ACP_c + ddcap_c	(0.0, 1000.0)
ACPPAT140	Acyl-(acyl carrier protein):phosphate acyltransferase (C14:0)	h_c + myrsACP_c + pi_c + 0.00527694362140718 usage --> ACP_c + ttdcap_c	(0.0, 1000.0)
ACPPAT141	Acyl-(acyl carrier protein):phosphate acyltransferase (C14:1)	h_c + pi_c + tdeACP_c + 0.00527694362140718 usage --> ACP_c + ttdceap_c	(0.0, 1000.0)
ACPPAT160	Acyl-(acyl carrier protein):phosphate acyltransferase (C16:0)	h_c + palmACP_c + pi_c + 0.00527694362140718 usage --> ACP_c + hdcap_c	(0.0, 1000.0)
ACPPAT161	Acyl-(acyl carrier protein):phosphate acyltransferase (C16:1)	h_c + hdeACP_c + pi_c + 0.00527694362140718 usage --> ACP_c + hdceap_c	(0.0, 1000.0)
ACPPAT180	Acyl-(acyl carrier protein):phosphate acyltransferase (C18:0)	h_c + ocdcaACP_c + pi_c + 0.00527694362140718 usage --> ACP_c + ocdcap_c	(0.0, 1000.0)
ACPPAT181	Acyl-(acyl carrier protein):phosphate acyltransferase (C18:1)	h_c + octeACP_c + pi_c + 0.00527694362140718 usage --> ACP_c + ocdceap_c	(0.0, 1000.0)
ACS	Acetyl-CoA synthetase	ac_c + atp_c + coa_c + 0.00331394496661072 usage --> accoa_c + amp_c + ppi_c	(0.0, 1000.0)
ACSERtex	O-Acetyl-L-serine transport via diffusion (extracellular to periplasm)	acser_e <=> acser_p	(-1000.0, 1000.0)
ACSERtpp	O-Acetyl-L-serine export via facilitated transport	acser_c --> acser_p	(0.0, 1000.0)
ACt2rpp	Acetate reversible transport via proton symport (periplasm)	ac_p + h_p <=> ac_c + h_c	(-1000.0, 1000.0)
ACt4pp	Na+/Acetate symport (periplasm)	ac_p + na1_p + 0.00253931121277939 usage --> ac_c + na1_c	(0.0, 1000.0)
ACtex	Acetate transport via diffusion (extracellular to periplasm)	ac_e <=> ac_p	(-1000.0, 1000.0)
ADA	Adenosine deaminase	adn_c + h2o_c + h_c + 0.0025665139256572 usage --> ins_c + nh4_c	(0.0, 1000.0)
ADCS	4-amino-4-deoxychorismate synthase	chor_c + gln__L_c + 0.0294762712951227 usage --> 4adcho_c + glu__L_c	(0.0, 1000.0)
ADD	Adenine deaminase	ade_c + h2o_c + h_c + 0.00194368386544182 usage --> hxan_c + nh4_c	(0.0, 1000.0)
ADEt2rpp	Adenine transport via proton symport (reversible) (periplasm)	ade_p + h_p <=> ade_c + h_c	(-1000.0, 1000.0)
ADEtex	Adenine transport via diffusion (extracellular to periplasm)	ade_e <=> ade_p	(-1000.0, 1000.0)
ADK1_fwr	Adenylate kinase	amp_c + atp_c + 0.00527694362140718 usage --> 2.0 adp_c	(0.0, 1000.0)
ADK3_fwr	Adentylate kinase (GTP)	amp_c + gtp_c + 0.00527694362140718 usage --> adp_c + gdp_c	(0.0, 1000.0)
ADK4_fwr	Adentylate kinase (ITP)	amp_c + itp_c + 0.00527694362140718 usage --> adp_c + idp_c	(0.0, 1000.0)
ADMDC	Adenosylmethionine decarboxylase	amet_c + h_c + 0.0138698050459418 usage --> ametam_c + co2_c	(0.0, 1000.0)
ADNCYC	Adenylate cyclase	atp_c + 0.00527694362140718 usage --> camp_c + ppi_c	(0.0, 1000.0)
ADNK1	Adenosine kinase	adn_c + atp_c + 0.00280649112219336 usage --> adp_c + amp_c + h_c	(0.0, 1000.0)
ADNUC	Adenosine hydrolase	adn_c + h2o_c + 0.00147356710223559 usage --> ade_c + rib__D_c	(0.0, 1000.0)
ADNt2pp_copy1	Adenosine transport in via proton symport (periplasm)	adn_p + h_p --> adn_c + h_c	(0.0, 1000.0)
ADNt2pp_copy2	Adenosine transport in via proton symport (periplasm)	adn_p + h_p <=> adn_c + h_c	(-1000.0, 1000.0)
ADNtex	Adenosine transport via diffusion (extracellular to periplasm)	adn_e <=> adn_p	(-1000.0, 1000.0)
ADOCBIK	Adenosyl cobinamide kinase	adocbi_c + atp_c + 0.00153862195287183 usage --> adocbip_c + adp_c + h_c	(0.0, 1000.0)
ADOCBLS	Adenosylcobalamin 5'-phosphate synthase	agdpcbi_c + rdmbzi_c + 0.00456669045503597 usage --> adocbl_c + gmp_c + h_c	(0.0, 1000.0)
ADOCBLabcpp	Adenosylcobalamin transport via ABC system (periplasm)	adocbl_p + atp_c + h2o_c --> adocbl_c + adp_c + h_c + pi_c	(0.0, 1000.0)
ADOCBLtonex	Adenosylcobalimin transport via ton system (extermal)	adocbl_e + h_p --> adocbl_p + h_c	(0.0, 1000.0)
ADPT	Adenine phosphoribosyltransferase	ade_c + prpp_c + 0.00298100903224935 usage --> amp_c + ppi_c	(0.0, 1000.0)
ADSK	Adenylyl-sulfate kinase	aps_c + atp_c + 0.00110748092211572 usage --> adp_c + h_c + paps_c	(0.0, 1000.0)
ADSL1r_fwr	Adenylsuccinate lyase	dcamp_c + 0.00715511601317098 usage --> amp_c + fum_c	(0.0, 1000.0)
ADSL2r_fwr	Adenylosuccinate lyase	25aics_c + 0.00470593636387946 usage --> aicar_c + fum_c	(0.0, 1000.0)
ADSS	Adenylosuccinate synthase	asp__L_c + gtp_c + imp_c + 0.00526136520179191 usage --> dcamp_c + gdp_c + 2.0 h_c + pi_c	(0.0, 1000.0)
AGDC	N-acetylglucosamine-6-phosphate deacetylase	acgam6p_c + h2o_c + 0.00175547369141215 usage --> ac_c + gam6p_c	(0.0, 1000.0)
AGM3PA	N-Acetyl-D-glucosamine(anhydrous)N-Acetylmuramyl-tripeptide amidase	anhgm3p_c + h2o_c + 0.00135439400306199 usage --> LalaDgluMdap_c + anhgm_c	(0.0, 1000.0)
AGM3PH	N-Acetyl-D-glucosamine(anhydrous)N-Acetylmuramyl-tripeptide beta -1,4-N-acetylglucosaminidase	anhgm3p_c + h2o_c + 0.00128631566935749 usage --> acgam_c + anhm3p_c	(0.0, 1000.0)
AGM3Pt2pp	GlcNAc-anhMurNAc tripeptide transport in via proton symport (periplasm)	anhgm3p_p + h_p --> anhgm3p_c + h_c	(0.0, 1000.0)
AGM4PA	N-Acetyl-D-glucosamine(anhydrous)N-Acetylmuramyl-tetrapeptide amidase	anhgm4p_c + h2o_c + 0.00527694362140718 usage --> LalaDgluMdapDala_c + anhgm_c	(0.0, 1000.0)
AGM4PCP	N-Acetyl-D-glucosamine(anhydrous)N-Acetylmuramyl-tetrapeptide L,D-carboxypeptidase	anhgm4p_c + h2o_c + 0.00527694362140718 usage --> ala__D_c + anhgm3p_c	(0.0, 1000.0)
AGM4PCPpp	N-Acetyl-D-glucosamine(anhydrous)N-Acetylmuramyl-tetrapeptide L,D-carboxypeptidase (periplasmic)	anhgm4p_p + h2o_p + 0.00527694362140718 usage --> ala__D_p + anhgm3p_p	(0.0, 1000.0)
AGM4PH	N-Acetyl-D-glucosamine(anhydrous)N-Acetylmuramyl-tetrapeptide beta -1,4-N-acetylglucosaminidase	anhgm4p_c + h2o_c + 0.00527694362140718 usage --> acgam_c + anhm4p_c	(0.0, 1000.0)
AGM4Pt2pp	GlcNAc-anhMurNAc tetrapeptide transport in via proton symport (periplasm)	anhgm4p_p + h_p --> anhgm4p_c + h_c	(0.0, 1000.0)
AGMH	N-Acetyl-D-glucosamine(anhydrous)N-Acetylmuramyl beta -1,4-N-acetylglucosaminidase	anhgm_c + h2o_c + 0.00527694362140718 usage --> acgam_c + anhm_c	(0.0, 1000.0)
AGMHE	ADP-D-glycero-D-manno-heptose epimerase	adphep_DD_c + 0.00947682486551141 usage --> adphep_LD_c	(0.0, 1000.0)
AGMT	Agmatinase	agm_c + h2o_c + 0.00292639219363263 usage --> ptrc_c + urea_c	(0.0, 1000.0)
AGMt2pp	GlcNAc-anhMurNAc transport in via proton symport (periplasm)	anhgm_p + h_p --> anhgm_c + h_c	(0.0, 1000.0)
AGMtex	Agmatine transport via diffusion (extracellular to periplasm)	agm_e <=> agm_p	(-1000.0, 1000.0)
AGPAT120	1-tetradecanoyl-sn-glycerol 3-phosphate O-acyltransferase (n-C12:0)	1ddecg3p_c + ddcaACP_c + 0.00611806224604539 usage --> ACP_c + pa120_c	(0.0, 1000.0)
AGPAT140	1-tetradecanoyl-sn-glycerol 3-phosphate O-acyltransferase (n-C14:0)	1tdecg3p_c + myrsACP_c + 0.00809591021616991 usage --> ACP_c + pa140_c	(0.0, 1000.0)
AGPAT141	1-tetradec-7-enoyl-sn-glycerol 3-phosphate O-acyltransferase (n-C14:1)	1tdec7eg3p_c + tdeACP_c + 0.00527694362140718 usage --> ACP_c + pa141_c	(0.0, 1000.0)
AGPAT160	1-hexadecanoyl-sn-glycerol 3-phosphate O-acyltransferase (n-C16:0)	1hdecg3p_c + palmACP_c + 0.00493603650339313 usage --> ACP_c + pa160_c	(0.0, 1000.0)
AGPAT161	1-hexadec-7-enoyl-sn-glycerol 3-phosphate O-acyltransferase (n-C16:1)	1hdec9eg3p_c + hdeACP_c + 0.00527694362140718 usage --> ACP_c + pa161_c	(0.0, 1000.0)
AGPAT180	1-octadecanoyl-sn-glycerol 3-phosphate O-acyltransferase (n-C18:0)	1odecg3p_c + ocdcaACP_c + 0.00648074365921463 usage --> ACP_c + pa180_c	(0.0, 1000.0)
AGPAT181	1-octadec-7-enoyl-sn-glycerol 3-phosphate O-acyltransferase (n-C18:1)	1odec11eg3p_c + octeACP_c + 0.00648074365921463 usage --> ACP_c + pa181_c	(0.0, 1000.0)
AGPR_fwr	N-acetyl-g-glutamyl-phosphate reductase	acg5sa_c + nadp_c + pi_c + 0.00152199754981743 usage --> acg5p_c + h_c + nadph_c	(0.0, 1000.0)
AGt3	Silver transport out via proton antiport	ag_c + h_e --> ag_e + h_c	(0.0, 1000.0)
AHCYSNS	S-adenosylhomocysteine nucleosidase	ahcys_c + h2o_c + 0.00218842027480128 usage --> ade_c + rhcys_c	(0.0, 1000.0)
AHGDx_fwr	(S)-alpha-hydroxyglutarate dehydrogenase	S2hglut_c + nad_c + 0.0077762967790989 usage --> akg_c + h_c + nadh_c	(0.0, 1000.0)
AI2K	Autoinducer-2 kinase	atp_c + dhptd_c + 0.00237800745154186 usage --> adp_c + dhptdp_c + h_c	(0.0, 1000.0)
AI2abcpp	Autoinducer-2 ABC transporter	atp_c + h2o_c + mththf_p --> adp_c + h_c + mththf_c + pi_c	(0.0, 1000.0)
AI2tex	Ai2 transport, outer membrane	mththf_e <=> mththf_p	(-1000.0, 1000.0)
AI2tpp	Quorum signal AI-2 exporter	mththf_c + 0.00373386741691289 usage --> mththf_p	(0.0, 1000.0)
AICART_fwr	Phosphoribosylaminoimidazolecarboxamide formyltransferase	10fthf_c + aicar_c + 0.00780455503935089 usage --> fprica_c + thf_c	(0.0, 1000.0)
AIRC2	Phosphoribosylaminoimidazole carboxylase	air_c + atp_c + hco3_c + 0.00299248328869142 usage --> 5caiz_c + adp_c + h_c + pi_c	(0.0, 1000.0)
AIRC3_fwr	Phosphoribosylaminoimidazole carboxylase (mutase rxn)	5aizc_c + 0.000473367618720575 usage --> 5caiz_c	(0.0, 1000.0)
AKGDH	2-Oxogluterate dehydrogenase	akg_c + coa_c + nad_c + 0.00334000302957571 usage --> co2_c + nadh_c + succoa_c	(0.0, 1000.0)
AKGt2rpp	2-oxoglutarate reversible transport via symport (periplasm)	akg_p + h_p <=> akg_c + h_c	(-1000.0, 1000.0)
AKGtex	Alpha-ketoglutarate transport via diffusion (extracellular to periplasm)	akg_e <=> akg_p	(-1000.0, 1000.0)
ALAALAD	D-alanine-D-alanine dipeptidase	alaala_c + h2o_c + 0.00210450858562001 usage --> 2.0 ala__D_c	(0.0, 1000.0)
ALAALAabcpp	D-alanyl-D-alanine (DalaDala) transport via ABC system (periplasm)	alaala_p + atp_c + h2o_c --> adp_c + alaala_c + h_c + pi_c	(0.0, 1000.0)
ALAALAtex	D-alanyl-D-alanine (DalaDala) transport via diffusion (extracellular to periplasm)	alaala_e <=> alaala_p	(-1000.0, 1000.0)
ALAGLUE_fwr	L-alanyl-gamma-glutamate epimerase	LalaDglu_c + 0.00527694362140718 usage --> LalaLglu_c	(0.0, 1000.0)
ALAabcpp	L-alanine transport via ABC system (periplasm)	ala__L_p + atp_c + h2o_c --> adp_c + ala__L_c + h_c + pi_c	(0.0, 1000.0)
ALAt2pp	L-alanine transport in via proton symport (periplasm)	ala__L_p + h_p --> ala__L_c + h_c	(0.0, 1000.0)
ALAt4pp	L-alanine transport in via sodium symport (periplasm)	ala__L_p + na1_p --> ala__L_c + na1_c	(0.0, 1000.0)
ALAtex	L-alanine transport via diffusion (extracellular to periplasm)	ala__L_e <=> ala__L_p	(-1000.0, 1000.0)
ALAtpp	L-alanine export via facilited diffusion	ala__L_c --> ala__L_p	(0.0, 1000.0)
ALDD19xr_fwr	Aldehyde dehydrogenase (phenylacetaldehyde, NAD)	h2o_c + nad_c + pacald_c + 0.000520177781908837 usage --> 2.0 h_c + nadh_c + pac_c	(0.0, 1000.0)
ALDD4	Aldehyde dehydrogenase (butanal, NAD)	btal_c + h2o_c + nad_c + 0.00527694362140718 usage --> but_c + 2.0 h_c + nadh_c	(0.0, 1000.0)
ALKP	Alkaline phosphatase	dhap_c + h2o_c + 0.00127819480055542 usage --> dha_c + pi_c	(0.0, 1000.0)
ALLK	Allose kinase	all__D_c + atp_c + 0.000367887668314161 usage --> adp_c + all6p_c + h_c	(0.0, 1000.0)
ALLPI_fwr	Allose 6-phosphate isomerase	all6p_c + 0.000502974705174375 usage --> allul6p_c	(0.0, 1000.0)
ALLTAMH2	Allantoate amidinohydrolase	alltt_c + h2o_c + 2.0 h_c + 0.00157662820445042 usage --> co2_c + nh4_c + urdgci_c	(0.0, 1000.0)
ALLTN	Allantoinase	alltn_c + h2o_c + 3.71279909189851e-05 usage --> alltt_c + h_c	(0.0, 1000.0)
ALLTNt2rpp	Allantoin transport in via proton symport (periplasm)	alltn_p + h_p <=> alltn_c + h_c	(-1000.0, 1000.0)
ALLTNtex	Allantoin transport via diffusion (extracellular to periplasm)	alltn_e <=> alltn_p	(-1000.0, 1000.0)
ALLULPE_fwr	Allulose 6-phosphate epimerase	allul6p_c + 0.00527694362140718 usage --> f6p_c	(0.0, 1000.0)
ALLabcpp	D-allose transport via ABC system (periplasm)	all__D_p + atp_c + h2o_c --> adp_c + all__D_c + h_c + pi_c	(0.0, 1000.0)
ALLtex	Allose transport via diffusion (extracellular to periplasm)	all__D_e <=> all__D_p	(-1000.0, 1000.0)
ALPATE160pp	Apolipoprotein N-acyltransferase (phosphatidylethanolamine, periplasm)	alpp_p + pe160_p + 0.00526089234837613 usage --> 2agpe160_p + lpp_p	(0.0, 1000.0)
ALPATG160pp	Apolipoprotein N-acyltransferase (phosphatidylglycerol, periplasm)	alpp_p + pg160_p + 0.00404061048752944 usage --> 2agpg160_p + lpp_p	(0.0, 1000.0)
ALR2x	Aldose reductase (methylglyoxal) (nadh)	h_c + mthgxl_c + nadh_c + 0.00147344079107099 usage --> acetol_c + nad_c	(0.0, 1000.0)
ALR4x	Aldose reductase (acetol)	acetol_c + h_c + nadh_c + 0.00527694362140718 usage --> 12ppd__R_c + nad_c	(0.0, 1000.0)
ALTRH	Altronate hydrolase	altrn_c + 0.00126332409694392 usage --> 2ddglcn_c + h2o_c	(0.0, 1000.0)
AM3PA	Anhydrous-N-Acetylmuramyl-tripeptide amidase	anhm3p_c + h2o_c + 0.00104490359340074 usage --> LalaDgluMdap_c + anhm_c	(0.0, 1000.0)
AM4PA	Anhydrous-N-Acetylmuramyl-tetrapeptide amidase	anhm4p_c + h2o_c + 0.00133001588378153 usage --> LalaDgluMdapDala_c + anhm_c	(0.0, 1000.0)
AM4PCP	Anhydrous-N-Acetylmuramyl-tetrapeptide L,D-carboxypeptidase	anhm4p_c + h2o_c + 0.00227794579633707 usage --> ala__D_c + anhm3p_c	(0.0, 1000.0)
AMALT1	Amylomaltase (maltotriose)	malt_c + malttr_c + 0.0135146844858127 usage --> glc__D_c + maltttr_c	(0.0, 1000.0)
AMALT2	Amylomaltase (maltotetraose)	malt_c + maltttr_c + 0.0135146844858127 usage --> glc__D_c + maltpt_c	(0.0, 1000.0)
AMALT3	Amylomaltase (maltopentaose)	malt_c + maltpt_c + 0.0135162311600659 usage --> glc__D_c + malthx_c	(0.0, 1000.0)
AMALT4	Amylomaltase (maltohexaose)	malt_c + malthx_c + 0.0135146844858127 usage --> glc__D_c + malthp_c	(0.0, 1000.0)
AMANAPEr_fwr	N-acetylmannosamine 6-phosphate epimerase	acmanap_c + 0.0020901356273794 usage --> acgam6p_c	(0.0, 1000.0)
AMANK	N-acetyl-D-mannosamine kinase	acmana_c + atp_c + 0.000492859476477933 usage --> acmanap_c + adp_c + h_c	(0.0, 1000.0)
AMAOTr_fwr	Adenosylmethionine-8-amino-7-oxononanoate transaminase	8aonn_c + amet_c + 0.281486196070009 usage --> amob_c + dann_c	(0.0, 1000.0)
AMMQLT8	S-adenosylmethione:2-demthylmenaquinole methyltransferase (menaquinone 8)	2dmmql8_c + amet_c + 0.0153632782630891 usage --> ahcys_c + h_c + mql8_c	(0.0, 1000.0)
AMPMS2	4-amino-2-methyl-5-phosphomethylpyrimidine synthetase	air_c + h2o_c + nad_c + 0.00764644109771799 usage --> 4ampm_c + 2.0 for_c + 3.0 h_c + nadh_c	(0.0, 1000.0)
AMPN	AMP nucleosidase	amp_c + h2o_c + 0.00527694362140718 usage --> ade_c + r5p_c	(0.0, 1000.0)
AMPNTAT	Aminoalkylphosphonate N-acetyltransferase	accoa_c + ampnt_c + 0.0029476760773986 usage --> acampnt_c + coa_c	(0.0, 1000.0)
AMPtex	AMP transport via diffusion (extracellular to periplasm)	amp_e <=> amp_p	(-1000.0, 1000.0)
ANHGMtex	GlcNAc-anhMurNAc transport via diffusion (extracellular to periplasm)	anhgm_e <=> anhgm_p	(-1000.0, 1000.0)
ANHMK	1,6-anhydrous-N-Acetylmuramate kinase	anhm_c + atp_c + h2o_c + 0.00527694362140718 usage --> acmum6p_c + adp_c + h_c	(0.0, 1000.0)
ANPRT	Anthranilate phosphoribosyltransferase	anth_c + prpp_c + 0.0109826785938924 usage --> ppi_c + pran_c	(0.0, 1000.0)
ANS	Anthranilate synthase	chor_c + gln__L_c + 0.0377926835539989 usage --> anth_c + glu__L_c + h_c + pyr_c	(0.0, 1000.0)
AOBUTDs	L-2-amino-3-oxobutanoate decarboxylation (spontaneous)	2aobut_c + h_c + 0.00527694362140718 usage --> aact_c + co2_c	(0.0, 1000.0)
AOXSr2	8-amino-7-oxononanoate synthase	ala__L_c + pimACP_c + 0.0549844203230011 usage --> 8aonn_c + ACP_c + co2_c	(0.0, 1000.0)
AP4AH	Ap4A hydrolase	ap4a_c + h2o_c + 0.00468719116368197 usage --> 2.0 adp_c + 2.0 h_c	(0.0, 1000.0)
AP4AS	Ap4A synthetase	2.0 atp_c + h_c + 0.00527694362140718 usage --> ap4a_c + ppi_c	(0.0, 1000.0)
AP5AH	Ap5A hydrolase	ap5a_c + h2o_c + 0.00776352184712866 usage --> adp_c + atp_c + 2.0 h_c	(0.0, 1000.0)
APCS	Aminopropylcadaverine synthase	15dap_c + ametam_c + 0.0196256100655287 usage --> 5mta_c + h_c + na15dap_c	(0.0, 1000.0)
APG3PAT120	Acyl-phosphate:glycerol-3-phosphate acyltransferase (C12:0)	ddcap_c + glyc3p_c + 0.00108113483886223 usage --> 1ddecg3p_c + h_c + pi_c	(0.0, 1000.0)
APG3PAT140	Acyl-phosphate:glycerol-3-phosphate acyltransferase (C14:0)	glyc3p_c + ttdcap_c + 0.00108113483886223 usage --> 1tdecg3p_c + h_c + pi_c	(0.0, 1000.0)
APG3PAT141	Acyl-phosphate:glycerol-3-phosphate acyltransferase (C14:1)	glyc3p_c + ttdceap_c + 0.00108113483886223 usage --> 1tdec7eg3p_c + h_c + pi_c	(0.0, 1000.0)
APG3PAT160	Acyl-phosphate:glycerol-3-phosphate acyltransferase (C16:0)	glyc3p_c + hdcap_c + 0.00363978390803714 usage --> 1hdecg3p_c + h_c + pi_c	(0.0, 1000.0)
APG3PAT161	Acyl-phosphate:glycerol-3-phosphate acyltransferase (C16:1)	glyc3p_c + hdceap_c + 0.00363978390803714 usage --> 1hdec9eg3p_c + h_c + pi_c	(0.0, 1000.0)
APG3PAT180	Acyl-phosphate:glycerol-3-phosphate acyltransferase (C18:0)	glyc3p_c + ocdcap_c + 0.00108113483886223 usage --> 1odecg3p_c + h_c + pi_c	(0.0, 1000.0)
APG3PAT181	Acyl-phosphate:glycerol-3-phosphate acyltransferase (C18:1)	glyc3p_c + ocdceap_c + 0.00108113483886223 usage --> 1odec11eg3p_c + h_c + pi_c	(0.0, 1000.0)
APH120	Acylphosphatase (C12:0)	ddcap_c + h2o_c + 0.00527694362140718 usage --> ddca_c + 2.0 h_c + pi_c	(0.0, 1000.0)
APH140	Acylphosphatase (C14:0)	h2o_c + ttdcap_c + 0.00527694362140718 usage --> 2.0 h_c + pi_c + ttdca_c	(0.0, 1000.0)
APH141	Acylphosphatase (C14:1)	h2o_c + ttdceap_c + 0.00527694362140718 usage --> 2.0 h_c + pi_c + ttdcea_c	(0.0, 1000.0)
APH160	Acylphosphatase (C16:0)	h2o_c + hdcap_c + 8.83869048438539e-05 usage --> 2.0 h_c + hdca_c + pi_c	(0.0, 1000.0)
APH161	Acylphosphatase (C16:1)	h2o_c + hdceap_c + 8.83869048438539e-05 usage --> 2.0 h_c + hdcea_c + pi_c	(0.0, 1000.0)
APH180	Acylphosphatase (C18:0)	h2o_c + ocdcap_c + 0.00527694362140718 usage --> 2.0 h_c + ocdca_c + pi_c	(0.0, 1000.0)
APH181	Acylphosphatase (C18:1)	h2o_c + ocdceap_c + 0.00527694362140718 usage --> 2.0 h_c + ocdcea_c + pi_c	(0.0, 1000.0)
APPLDHr_fwr	Aminopropanol dehydrogenase reversible	aact_c + h_c + nadh_c + 0.0016001456931364 usage --> appl_c + nad_c	(0.0, 1000.0)
APRAUR	5-amino-6-(5-phosphoribosylamino)uracil reductase	5apru_c + h_c + nadph_c + 0.00220167306014152 usage --> 5aprbu_c + nadp_c	(0.0, 1000.0)
ARABDI_fwr	L-fucose isomerase	arab__D_c + 0.00527694362140718 usage --> rbl__D_c	(0.0, 1000.0)
ARAI_fwr	L-arabinose isomerase	arab__L_c + 0.00218268708378843 usage --> rbl__L_c	(0.0, 1000.0)
ARBTNR1	Aerobactin reductase	2.0 arbtn_fe3_c + fadh2_c + 0.00527694362140718 usage --> 2.0 arbtn_c + fad_c + 2.0 fe2_c + 2.0 h_c	(0.0, 1000.0)
ARBTNR2	Aerobactin reductase	2.0 arbtn_fe3_c + fmnh2_c + 0.00527694362140718 usage --> 2.0 arbtn_c + 2.0 fe2_c + fmn_c + 2.0 h_c	(0.0, 1000.0)
ARBTNR3	Aerobactin reductase	2.0 arbtn_fe3_c + rbflvrd_c + 0.00527694362140718 usage --> 2.0 arbtn_c + 2.0 fe2_c + 2.0 h_c + ribflv_c	(0.0, 1000.0)
ARBTNabcpp	Aerobactin transport via ABC system (periplasm)	arbtn_fe3_p + atp_c + h2o_c --> adp_c + arbtn_fe3_c + h_c + pi_c	(0.0, 1000.0)
ARBTNexs	Aerobactin Fe-loading reaction (spontaneous)	arbtn_e + fe3_e + 0.00527694362140718 usage --> arbtn_fe3_e	(0.0, 1000.0)
ARBTNtex	Aerobactin secretion (to extracellular)	arbtn_p + h_p + 0.00527694362140718 usage --> arbtn_e + h_c	(0.0, 1000.0)
ARBTNtonex	Aerobactin transport via ton system (extracellular)	arbtn_fe3_e + h_p --> arbtn_fe3_p + h_c	(0.0, 1000.0)
ARBTNtpp	Aerobactin secretion (to periplasm)	arbtn_c + h_p + 0.00527694362140718 usage --> arbtn_p + h_c	(0.0, 1000.0)
ARBTptspp	Arbutin transport via PEP:Pyr PTS (periplasm)	arbt_p + pep_c --> arbt6p_c + pyr_c	(0.0, 1000.0)
ARBTtex	Arbutin transport via diffusion (extracellular to periplasm)	arbt_e --> arbt_p	(0.0, 1000.0)
ARBabcpp	L-arabinose transport via ABC system (periplasm)	arab__L_p + atp_c + h2o_c --> adp_c + arab__L_c + h_c + pi_c	(0.0, 1000.0)
ARBt2rpp	L-arabinose transport via proton symport (periplasm)	arab__L_p + h_p <=> arab__L_c + h_c	(-1000.0, 1000.0)
ARBt3ipp	L-arabinose transport via proton antiport (periplasm)	arab__L_c + h_p --> arab__L_p + h_c	(0.0, 1000.0)
ARBtex	L-arabinose transport via diffusion (extracellular to periplasm)	arab__L_e <=> arab__L_p	(-1000.0, 1000.0)
ARGAGMt7pp	Arginine/agmatine antiport (periplasm)	agm_c + arg__L_p <=> agm_p + arg__L_c	(-1000.0, 1000.0)
ARGDC	Arginine decarboxylase	arg__L_c + h_c + 0.0082165214829267 usage --> agm_c + co2_c	(0.0, 1000.0)
ARGDCpp	Arginine decarboxylase	arg__L_p + h_p + 0.0312778190610452 usage --> agm_p + co2_p	(0.0, 1000.0)
ARGORNt7pp	Arginine/ornithine antiporter (periplasm)	arg__L_p + orn_c <=> arg__L_c + orn_p	(-1000.0, 1000.0)
ARGSL_fwr	Argininosuccinate lyase	argsuc_c + 0.00325644976789391 usage --> arg__L_c + fum_c	(0.0, 1000.0)
ARGSS	Argininosuccinate synthase	asp__L_c + atp_c + citr__L_c + 0.0220581657878579 usage --> amp_c + argsuc_c + h_c + ppi_c	(0.0, 1000.0)
ARGabcpp	L-arginine transport via ABC system (periplasm)	arg__L_p + atp_c + h2o_c --> adp_c + arg__L_c + h_c + pi_c	(0.0, 1000.0)
ARGt3pp	L-arginine transport out via proton antiport (cytoplasm to periplasm)	arg__L_c + h_p --> arg__L_p + h_c	(0.0, 1000.0)
ARGtex	L-arginine transport via diffusion (extracellular to periplasm)	arg__L_e <=> arg__L_p	(-1000.0, 1000.0)
ARHGDx_fwr	(R)-alpha-hydroxyglutarate dehydrogenase	nad_c + r2hglut_c + 0.00451688208987347 usage --> akg_c + h_c + nadh_c	(0.0, 1000.0)
ARMEPNS	?-D-ribose 1-methylphosphonate 5-triphosphate synthase	atp_c + mepn_c + 0.00654046614092544 usage --> ade_c + rpntp_c	(0.0, 1000.0)
ASAD_fwr	Aspartate-semialdehyde dehydrogenase	aspsa_c + nadp_c + pi_c + 0.000396922922405299 usage --> 4pasp_c + h_c + nadph_c	(0.0, 1000.0)
ASCBPL	L-ascorbate 6-phosphate lactonase	ascb6p_c + h2o_c + 0.00255090452081814 usage --> 3dhgulnp_c + h_c	(0.0, 1000.0)
ASCBptspp	L-ascorbate transport via PEP:Pyr PTS (periplasm)	ascb__L_p + pep_c --> ascb6p_c + pyr_c	(0.0, 1000.0)
ASCBtex	L-ascorbate transport via diffusion (extracellular to periplasm)	ascb__L_e <=> ascb__L_p	(-1000.0, 1000.0)
ASNNpp	L-asparaginase	asn__L_p + h2o_p + 0.000697186696192584 usage --> asp__L_p + nh4_p	(0.0, 1000.0)
ASNS1	Asparagine synthase (glutamine-hydrolysing)	asp__L_c + atp_c + gln__L_c + h2o_c + 0.0427319821282402 usage --> amp_c + asn__L_c + glu__L_c + h_c + ppi_c	(0.0, 1000.0)
ASNt2rpp	L-asparagine reversible transport via proton symport (periplasm)	asn__L_p + h_p <=> asn__L_c + h_c	(-1000.0, 1000.0)
ASNtex	L-asparagine transport via diffusion (extracellular to periplasm)	asn__L_e <=> asn__L_p	(-1000.0, 1000.0)
ASO3t8pp	Arsenite efflux via ATP hydrolysis (periplasm)	aso3_c + atp_c + h2o_c + 0.00202457243708036 usage --> adp_c + aso3_p + h_c + pi_c	(0.0, 1000.0)
ASO3tex	Arsenite transport via diffusion (extracellular to periplasm)	aso3_e <=> aso3_p	(-1000.0, 1000.0)
ASP1DC	Aspartate 1-decarboxylase	asp__L_c + h_c + 0.000557139205907327 usage --> ala_B_c + co2_c	(0.0, 1000.0)
ASPO3	L-aspartate oxidase	asp__L_c + q8_c + 0.00468693794108466 usage --> h_c + iasp_c + q8h2_c	(0.0, 1000.0)
ASPO4	L-aspartate oxidase	asp__L_c + mqn8_c + 0.00468693794108466 usage --> h_c + iasp_c + mql8_c	(0.0, 1000.0)
ASPO5	L-aspartate oxidase	asp__L_c + fum_c + 0.00937387588216933 usage --> h_c + iasp_c + succ_c	(0.0, 1000.0)
ASPO6	L-aspartate oxidase	asp__L_c + o2_c + 0.00468693794108466 usage --> h2o2_c + h_c + iasp_c	(0.0, 1000.0)
ASPT	L-aspartase	asp__L_c + 0.00132363577152303 usage --> fum_c + nh4_c	(0.0, 1000.0)
ASPabcpp	L-aspartate transport via ABC system (periplasm)	asp__L_p + atp_c + h2o_c --> adp_c + asp__L_c + h_c + pi_c	(0.0, 1000.0)
ASPt2_2pp	Aspartate transport via proton symport (2 H) (periplasm)	asp__L_p + 2.0 h_p --> asp__L_c + 2.0 h_c	(0.0, 1000.0)
ASPt2_3pp	L-asparate transport via proton symport (3 H) (periplasm)	asp__L_p + 3.0 h_p --> asp__L_c + 3.0 h_c	(0.0, 1000.0)
ASPt2pp	L-aspartate transport in via proton symport (periplasm)	asp__L_p + h_p --> asp__L_c + h_c	(0.0, 1000.0)
ASPtex	L-aspartate transport via diffusion (extracellular to periplasm)	asp__L_e <=> asp__L_p	(-1000.0, 1000.0)
ASPtpp	L-aspartate uptake via facillitated diffusion	asp__L_p <=> asp__L_c	(-1000.0, 1000.0)
ASR	Arsenate reductase	aso4_c + 2.0 gthrd_c + 0.000672887613833224 usage --> aso3_c + gthox_c + h2o_c	(0.0, 1000.0)
AST	Arginine succinyltransferase	arg__L_c + succoa_c + 0.0133853176439208 usage --> coa_c + h_c + sucarg_c	(0.0, 1000.0)
ATHRDHr_fwr	L-allo-threonine dehydrogenase	athr__L_c + nadp_c + 0.00140295945730244 usage --> 2aobut_c + h_c + nadph_c	(0.0, 1000.0)
ATPHs	ATP amine hydrolysis (spontaneous)	atp_c + h2o_c + h_c + 0.00527694362140718 usage --> itp_c + nh4_c	(0.0, 1000.0)
ATPM	ATP maintenance requirement	atp_c + h2o_c --> adp_c + h_c + pi_c	(6.86, 1000.0)
ATPPRT	ATP phosphoribosyltransferase	atp_c + prpp_c + 0.00168278909920288 usage --> ppi_c + prbatp_c	(0.0, 1000.0)
BALAt2pp	Beta-alanine transport in via proton symport (periplasm)	ala_B_p + h_p --> ala_B_c + h_c	(0.0, 1000.0)
BALAtex	Beta-alanine transport via diffusion (extracellular to periplasm)	ala_B_e <=> ala_B_p	(-1000.0, 1000.0)
BETALDHx	Betaine-aldehyde dehydrogenase	betald_c + h2o_c + nad_c + 0.00133260160275284 usage --> glyb_c + 2.0 h_c + nadh_c	(0.0, 1000.0)
BETALDHy	Betaine-aldehyde dehydrogenase	betald_c + h2o_c + nadp_c + 0.00133260160275284 usage --> glyb_c + 2.0 h_c + nadph_c	(0.0, 1000.0)
BIOMASS_Ec_iML1515_WT_75p37M	E. coli biomass objective function (iML1515) - WT - with 75.37 GAM estimate	0.000223 10fthf_c + 0.000223 2dmmql8_c + 2.5e-05 2fe2s_c + 0.000248 4fe4s_c + 0.000223 5mthf_c + 0.000279 accoa_c + 0.000223 adocbl_c + 0.499149 ala__L_c + 0.000223 amet_c + 0.28742 arg__L_c + 0.234232 asn__L_c + 0.234232 asp__L_c + 75.55223 atp_c + 2e-06 btn_c + 0.004952 ca2_c + 0.000223 chor_c + 0.004952 cl_c + 0.002944 clpn160_p + 0.00229 clpn161_p + 0.00118 clpn181_p + 0.000168 coa_c + 2.4e-05 cobalt2_c + 0.008151 colipa_e + 0.129799 ctp_c + 0.000674 cu2_c + 0.088988 cys__L_c + 0.024805 datp_c + 0.025612 dctp_c + 0.025612 dgtp_c + 0.024805 dttp_c + 0.000223 enter_c + 0.000223 fad_c + 0.006388 fe2_c + 0.007428 fe3_c + 0.255712 gln__L_c + 0.255712 glu__L_c + 0.595297 gly_c + 0.154187 glycogen_c + 0.000223 gthrd_c + 0.209121 gtp_c + 70.028756 h2o_c + 0.000223 hemeO_c + 0.092056 his__L_c + 0.282306 ile__L_c + 0.18569 k_c + 0.437778 leu__L_c + 3e-06 lipopb_c + 0.333448 lys__L_c + 3.1e-05 malcoa_c + 0.149336 met__L_c + 0.008253 mg2_c + 0.000223 mlthf_c + 0.000658 mn2_c + 7e-06 mobd_c + 7e-06 mococdp_c + 7e-06 mocogdp_c + 0.000223 mql8_c + 0.001345 murein3p3p_p + 0.000605 murein3px4p_p + 0.005381 murein4p4p_p + 0.005448 murein4px4p_p + 0.000673 murein4px4px4p_p + 0.001787 nad_c + 4.5e-05 nadh_c + 0.000112 nadp_c + 0.000335 nadph_c + 0.012379 nh4_c + 0.000307 ni2_c + 0.044164 pe160_p + 0.03435 pe161_p + 0.017704 pe181_p + 0.010599 pg160_p + 0.008244 pg161_p + 0.004249 pg181_p + 0.180021 phe__L_c + 0.000223 pheme_c + 0.214798 pro__L_c + 0.03327 ptrc_c + 0.000223 pydx5p_c + 0.000223 q8h2_c + 0.000223 ribflv_c + 0.209684 ser__L_c + 0.000223 sheme_c + 0.004126 so4_c + 0.006744 spmd_c + 9.8e-05 succoa_c + 0.000223 thf_c + 0.000223 thmpp_c + 0.246506 thr__L_c + 0.055234 trp__L_c + 0.133993 tyr__L_c + 5.5e-05 udcpdp_c + 0.140101 utp_c + 0.411184 val__L_c + 0.000324 zn2_c --> 75.37723 adp_c + 75.37723 h_c + 75.37323 pi_c + 0.749831 ppi_c	(0.0, 1000.0)
BIOMASS_Ec_iML1515_core_75p37M	E. coli biomass objective function (iML1515) - core - with 75.37 GAM estimate	0.000223 10fthf_c + 2.6e-05 2fe2s_c + 0.000223 2ohph_c + 0.00026 4fe4s_c + 0.513689 ala__L_c + 0.000223 amet_c + 0.295792 arg__L_c + 0.241055 asn__L_c + 0.241055 asp__L_c + 75.55223 atp_c + 2e-06 btn_c + 0.005205 ca2_c + 0.005205 cl_c + 0.000576 coa_c + 2.5e-05 cobalt2_c + 0.133508 ctp_c + 0.000709 cu2_c + 0.09158 cys__L_c + 0.026166 datp_c + 0.027017 dctp_c + 0.027017 dgtp_c + 0.026166 dttp_c + 0.000223 fad_c + 0.006715 fe2_c + 0.007808 fe3_c + 0.26316 gln__L_c + 0.26316 glu__L_c + 0.612638 gly_c + 0.215096 gtp_c + 70.028756 h2o_c + 0.094738 his__L_c + 0.290529 ile__L_c + 0.195193 k_c + 0.019456 kdo2lipid4_e + 0.450531 leu__L_c + 0.343161 lys__L_c + 0.153686 met__L_c + 0.008675 mg2_c + 0.000223 mlthf_c + 0.000691 mn2_c + 7e-06 mobd_c + 0.013894 murein5px4p_p + 0.001831 nad_c + 0.000447 nadp_c + 0.013013 nh4_c + 0.000323 ni2_c + 0.063814 pe160_p + 0.075214 pe161_p + 0.185265 phe__L_c + 0.000223 pheme_c + 0.221055 pro__L_c + 0.000223 pydx5p_c + 0.000223 ribflv_c + 0.215792 ser__L_c + 0.000223 sheme_c + 0.004338 so4_c + 9.8e-05 succoa_c + 0.000223 thf_c + 0.000223 thmpp_c + 0.253687 thr__L_c + 0.056843 trp__L_c + 0.137896 tyr__L_c + 5.5e-05 udcpdp_c + 0.144104 utp_c + 0.423162 val__L_c + 0.000341 zn2_c --> 75.37723 adp_c + 75.37723 h_c + 75.37323 pi_c + 0.773903 ppi_c	(0.0, 1000.0)
BMOCOS	Bis-molybdenum cofactor synthase	moco_c + mptamp_c + 0.0102490160126186 usage --> amp_c + bmoco_c + cu2_c	(0.0, 1000.0)
BPNT	3',5'-bisphosphate nucleotidase	h2o_c + pap_c + 0.00209422417174827 usage --> amp_c + pi_c	(0.0, 1000.0)
BSORx	Biotin sulfoxide reductase	btnso_c + h_c + nadh_c + 0.0159645929502028 usage --> btn_c + h2o_c + nad_c	(0.0, 1000.0)
BSORy	Biotin sulfoxide reductase	btnso_c + h_c + nadph_c + 0.0159645929502028 usage --> btn_c + h2o_c + nadp_c	(0.0, 1000.0)
BTNt2ipp	Biotin transport via proton symport (periplasm)	btn_p + h_p --> btn_c + h_c	(0.0, 1000.0)
BTNtex	Biotin transport via diffusion (extracellular to periplasm)	btn_e <=> btn_p	(-1000.0, 1000.0)
BTS5	Biotin synthase	2fe2s_c + amet_c + dtbt_c + 0.0174413238743489 usage --> 2fe1s_c + btn_c + dad_5_c + h_c + met__L_c	(0.0, 1000.0)
BUTCT	Acetyl-CoA:butyrate-CoA transferase	accoa_c + but_c + 0.00124176171402808 usage --> ac_c + btcoa_c	(0.0, 1000.0)
BUTSO3abcpp	Butanesulfonate transport via ABC system (periplasm)	atp_c + butso3_p + h2o_c --> adp_c + butso3_c + h_c + pi_c	(0.0, 1000.0)
BUTSO3tex	Butanesulfonate transport via diffusion (extracellular to periplasm)	butso3_e <=> butso3_p	(-1000.0, 1000.0)
BUTt2rpp	Butyrate transport via proton symport, reversible (periplasm)	but_p + h_p <=> but_c + h_c	(-1000.0, 1000.0)
BUTtex	Butyrate transport via diffusion (extracellular to periplasm)	but_e <=> but_p	(-1000.0, 1000.0)
BWCOS	Tungsten bispterin cofactor synthase	mptamp_c + 0.00652165621944003 usage + wco_c --> amp_c + bwco_c + cu2_c	(0.0, 1000.0)
CA2t3pp	Calcium (Ca+2) transport out via proton antiport (periplasm)	ca2_c + h_p --> ca2_p + h_c	(0.0, 1000.0)
CA2tex	Calcium (Ca+2) transport via diffusion (extracellular to periplasm)	ca2_e <=> ca2_p	(-1000.0, 1000.0)
CADVtpp	Lysine/Cadaverine antiporter (periplasm)	15dap_c + h_p + lys__L_p --> 15dap_p + h_c + lys__L_c	(0.0, 1000.0)
CAt6pp	Calcium / sodium antiporter (1:1)	ca2_c + na1_p <=> ca2_p + na1_c	(-1000.0, 1000.0)
CBIAT_fwr	Cobinamide adenyltransferase	atp_c + cbi_c + h_c + 0.00271651313102635 usage --> adocbi_c + pppi_c	(0.0, 1000.0)
CBItonex	Cobinamide transport via ton system (extermal)	cbi_e + h_p --> cbi_p + h_c	(0.0, 1000.0)
CBIuabcpp	Cobinamide transport via ABC system (uptake, periplasm)	atp_c + cbi_p + h2o_c --> adp_c + cbi_c + h_c + pi_c	(0.0, 1000.0)
CBL1abcpp	Cob(1)alamin transport via ABC system (periplasm)	atp_c + cbl1_p + h2o_c --> adp_c + cbl1_c + h_c + pi_c	(0.0, 1000.0)
CBL1tonex	Cob(1)alamin transport via ton system (extermal)	cbl1_e + h_p --> cbl1_p + h_c	(0.0, 1000.0)
CBLAT_fwr	Cob(I)alamin adenosyltransferase	atp_c + cbl1_c + h_c + 0.00481173395044894 usage --> adocbl_c + pppi_c	(0.0, 1000.0)
CBMD	Carbamate deaminase	cbm_c + 2.0 h_c + 0.00527694362140718 usage --> co2_c + nh4_c	(0.0, 1000.0)
CBMKr_fwr	Carbamate kinase	atp_c + co2_c + nh4_c + 0.00527694362140718 usage --> adp_c + cbp_c + 2.0 h_c	(0.0, 1000.0)
CBPS	Carbamoyl-phosphate synthase (glutamine-hydrolysing)	2.0 atp_c + gln__L_c + h2o_c + hco3_c + 0.00796373035977322 usage --> 2.0 adp_c + cbp_c + glu__L_c + 2.0 h_c + pi_c	(0.0, 1000.0)
CCGS	7-cyano-7-carbaguanine synthase	atp_c + cdg_c + nh4_c + 0.00332248492131486 usage --> adp_c + h2o_c + h_c + pi_c + preq0_c	(0.0, 1000.0)
CD2abcpp	Cadmium (Cd+2) ABC transporter (periplasm)	atp_c + cd2_c + h2o_c --> adp_c + cd2_p + h_c + pi_c	(0.0, 1000.0)
CD2t3pp	Cadmium (Cd+2) transport out via proton antiport (periplasm)	cd2_c + h_p --> cd2_p + h_c	(0.0, 1000.0)
CD2tex	Cadmium (Cd+2) transport via diffusion (extracellular to periplasm)	cd2_e <=> cd2_p	(-1000.0, 1000.0)
CD2tpp	Cadmium (+2) transport in via permease (no H+)	cd2_p --> cd2_c	(0.0, 1000.0)
CDAPPA120	CDP-Diacylglycerol pyrophostatase (n-C12:0)	cdpdddecg_c + h2o_c + 0.00189288326177961 usage --> cmp_c + 2.0 h_c + pa120_c	(0.0, 1000.0)
CDAPPA140	CDP-Diacylglycerol pyrophostatase (n-C14:0)	cdpdtdecg_c + h2o_c + 0.00164867089713748 usage --> cmp_c + 2.0 h_c + pa140_c	(0.0, 1000.0)
CDAPPA141	CDP-Diacylglycerol pyrophostatase (n-C14:1)	cdpdtdec7eg_c + h2o_c + 0.0014910881967964 usage --> cmp_c + 2.0 h_c + pa141_c	(0.0, 1000.0)
CDAPPA160	CDP-Diacylglycerol pyrophostatase (n-C16:0)	cdpdhdecg_c + h2o_c + 0.00527694362140718 usage --> cmp_c + 2.0 h_c + pa160_c	(0.0, 1000.0)
CDAPPA161	CDP-Diacylglycerol pyrophostatase (n-C16:1)	cdpdhdec9eg_c + h2o_c + 0.00117709386109817 usage --> cmp_c + 2.0 h_c + pa161_c	(0.0, 1000.0)
CDAPPA180	CDP-Diacylglycerol pyrophostatase (n-C18:0)	cdpdodecg_c + h2o_c + 0.00203033148704655 usage --> cmp_c + 2.0 h_c + pa180_c	(0.0, 1000.0)
CDAPPA181	CDP-Diacylglycerol pyrophostatase (n-C18:1)	cdpdodec11eg_c + h2o_c + 0.00124815000875839 usage --> cmp_c + 2.0 h_c + pa181_c	(0.0, 1000.0)
CDGR	7-cyano-7-deazaguanine reductase	3.0 h_c + 2.0 nadph_c + preq0_c + 0.068294231109596 usage --> 2.0 nadp_c + preq1_c	(0.0, 1000.0)
CDGS	7-deaza-7-carboxyguanine synthase	cph4_c + h_c + 0.00527694362140718 usage --> cdg_c + nh4_c	(0.0, 1000.0)
CDPMEK	4-(cytidine 5'-diphospho)-2-C-methyl-D-erythritol kinase	4c2me_c + atp_c + 0.00189082829409959 usage --> 2p4c2me_c + adp_c + h_c	(0.0, 1000.0)
CDPPH	CDP phosphohydrolase	cdp_c + h2o_c + 0.002294950346268 usage --> cmp_c + h_c + pi_c	(0.0, 1000.0)
CELBpts	Cellobiose transport via PEPPyr PTS	cellb_e + pep_c --> 6pgg_c + pyr_c	(0.0, 1000.0)
CFAS160E	Cyclopropane fatty acid synthase (Phosphatidylethanolamine, n-C16:0)	2.0 amet_c + pe161_c + 0.0298808791000172 usage --> 2.0 ahcys_c + cpe160_c + 2.0 h_c	(0.0, 1000.0)
CFAS160G	Cyclopropane fatty acid synthase (Phosphatidylglycerol, n-C16:0)	2.0 amet_c + pg161_c + 0.0289779870474566 usage --> 2.0 ahcys_c + cpg160_c + 2.0 h_c	(0.0, 1000.0)
CFAS180E	Cyclopropane fatty acid synthase (Phosphatidylethanolamine, n-C18:0)	2.0 amet_c + pe181_c + 0.0359076202458214 usage --> 2.0 ahcys_c + cpe180_c + 2.0 h_c	(0.0, 1000.0)
CFAS180G	Cyclopropane fatty acid synthase (Phosphatidylglycerol, n-C18:0)	2.0 amet_c + pg181_c + 0.0386616465797502 usage --> 2.0 ahcys_c + cpg180_c + 2.0 h_c	(0.0, 1000.0)
CGLYabcpp	L-Cysteinylglycine (Cys-Gly) transport via ABC system (periplasm)	atp_c + cgly_p + h2o_c --> adp_c + cgly_c + h_c + pi_c	(0.0, 1000.0)
CGLYtex	L-Cysteinylglycine transport via diffusion (extracellular to periplasm)	cgly_e <=> cgly_p	(-1000.0, 1000.0)
CH4t2pp	Methane Transport(periplasm)	ch4_c --> ch4_p	(0.0, 1000.0)
CH4tex	Methane Transport(extracellular via diffusion)	ch4_e <=> ch4_p	(-1000.0, 1000.0)
CHLabcpp	Choline transport via ABC system (periplasm)	atp_c + chol_p + h2o_c --> adp_c + chol_c + h_c + pi_c	(0.0, 1000.0)
CHLt2pp	Choline transport via proton symport (periplasm)	chol_p + h_p --> chol_c + h_c	(0.0, 1000.0)
CHLt3pp	Choline transport via proton antiport (periplasm)	chol_c + h_p --> chol_p + h_c	(0.0, 1000.0)
CHLtex	Choline transport via diffusion (extracellular to periplasm)	chol_e <=> chol_p	(-1000.0, 1000.0)
CHOLATEtpp	Cholate transport via proton antiport	cholate_c + h_p --> cholate_p + h_c	(0.0, 1000.0)
CHOLD	Choline dehydrogenase	chol_c + nad_c + 0.00128875802421947 usage --> betald_c + h_c + nadh_c	(0.0, 1000.0)
CHOLID	7-?-hydroxysteroid dehydrogenase	cholate_c + nad_c + 0.00527694362140718 usage --> dhcholn_c + h_c + nadh_c	(0.0, 1000.0)
CHORS	Chorismate synthase	3psme_c + 0.00217195444549208 usage --> chor_c + pi_c	(0.0, 1000.0)
CHTBSptspp	Chitobiose transport via PEP:Pyr PTS (periplasm)	chtbs_p + pep_c --> chtbs6p_c + pyr_c	(0.0, 1000.0)
CHTBStex	Chitobiose transport via diffusion (extracellular to periplasm)	chtbs_e <=> chtbs_p	(-1000.0, 1000.0)
CINNDO	Cinnamate dioxygenase	cinnm_c + h_c + nadh_c + o2_c + 0.00672280133425759 usage --> cenchddd_c + nad_c	(0.0, 1000.0)
CITL	Citrate lyase	cit_c + 0.00441916032489781 usage --> ac_c + oaa_c	(0.0, 1000.0)
CITt3pp	Citrate transport out via proton antiport (periplasm)	cit_c + h_p --> cit_p + h_c	(0.0, 1000.0)
CITt7pp	Citrate transport via succinate antiport (periplasm)	cit_p + succ_c --> cit_c + succ_p	(0.0, 1000.0)
CITtex	Citrate transport via diffusion (extracellular to periplasm)	cit_e <=> cit_p	(-1000.0, 1000.0)
CLBtex	Cellobiose transport transport via diffusion extracellular to periplasm	cellb_e <=> cellb_p	(-1000.0, 1000.0)
CLIPAabctex	Cold lipid A transport via ABC system (periplasm to extracellular)	atp_c + h2o_c + lipa_cold_p --> adp_c + h_c + lipa_cold_e + pi_c	(0.0, 1000.0)
CLPNH120pp	Cardiolipin hydrolase (periplasm, n-C12:0)	clpn120_p + h2o_p + 0.00527694362140718 usage --> h_p + pa120_p + pg120_p	(0.0, 1000.0)
CLPNH140pp	Cardiolipin hydrolase (periplasm, n-C14:0)	clpn140_p + h2o_p + 0.00527694362140718 usage --> h_p + pa140_p + pg140_p	(0.0, 1000.0)
CLPNH141pp	Cardiolipin hydrolase (periplasm, n-C14:1)	clpn141_p + h2o_p + 0.00527694362140718 usage --> h_p + pa141_p + pg141_p	(0.0, 1000.0)
CLPNH160pp	Cardiolipin hydrolase (periplasm, n-C16:0)	clpn160_p + h2o_p + 0.00527694362140718 usage --> h_p + pa160_p + pg160_p	(0.0, 1000.0)
CLPNH161pp	Cardiolipin hydrolase (periplasm, n-C16:1)	clpn161_p + h2o_p + 0.00527694362140718 usage --> h_p + pa161_p + pg161_p	(0.0, 1000.0)
CLPNH180pp	Cardiolipin hydrolase (periplasm, n-C18:0)	clpn180_p + h2o_p + 0.00527694362140718 usage --> h_p + pa180_p + pg180_p	(0.0, 1000.0)
CLPNH181pp	Cardiolipin hydrolase (periplasm, n-C18:1)	clpn181_p + h2o_p + 0.00527694362140718 usage --> h_p + pa181_p + pg181_p	(0.0, 1000.0)
CLt3_2pp	Chloride transport out via proton antiport (2:1) (periplasm)	2.0 cl_p + h_c --> 2.0 cl_c + h_p	(0.0, 1000.0)
CLtex	Chloride (Cl-1) transport via diffusion (extracellular to periplasm)	cl_e <=> cl_p	(-1000.0, 1000.0)
CLtipp	Chloride ion transport in via diffusion (periplasm)	cl_p --> cl_c	(0.0, 1000.0)
CMPN	CMP nucleosidase	cmp_c + h2o_c + 0.00527694362140718 usage --> csn_c + r5p_c	(0.0, 1000.0)
CMPtex	CMP transport via diffusion (extracellular to periplasm)	cmp_e <=> cmp_p	(-1000.0, 1000.0)
CMtex	Chloramphenicol transport via diffusion (extracellular to periplasm)	cm_e <=> cm_p	(-1000.0, 1000.0)
CMtpp	Chloramphenicol transport via TolC system	cm_p + h_p --> cm_e + h_c	(0.0, 1000.0)
CO2tex	CO2 transport via diffusion (extracellular to periplasm)	co2_e <=> co2_p	(-1000.0, 1000.0)
CO2tpp	CO2 transporter via diffusion (periplasm)	co2_p <=> co2_c	(-1000.0, 1000.0)
COBALT2abcpp	Cobalt (Co+2) ABC transporter (periplasm)	atp_c + cobalt2_c + h2o_c --> adp_c + cobalt2_p + h_c + pi_c	(0.0, 1000.0)
COBALT2t3pp	Cobalt (Co+2) transport out via proton antiport (periplasm)	cobalt2_c + h_p --> cobalt2_p + h_c	(0.0, 1000.0)
COBALT2tex	Cobalt (Co+2) transport via diffusion (extracellular to periplasm)	cobalt2_e <=> cobalt2_p	(-1000.0, 1000.0)
COBALT2tpp	Cobalt transport in via permease (no H+)	cobalt2_p --> cobalt2_c	(0.0, 1000.0)
COLIPAKpp	Lipid A core kinase (periplasm)	colipa_p + udcpdp_p + 0.0101350398550653 usage --> colipap_p + udcpp_p	(0.0, 1000.0)
COLIPAPabctex	Core oligosaccharide lipid A diphosphate transport via ABC system (periplasm to extracellular)	atp_c + colipap_p + h2o_c --> adp_c + colipap_e + h_c + pi_c	(0.0, 1000.0)
COLIPAabcpp	Core oligosaccharide lipid A transport via ABC system (periplasm)	atp_c + colipa_c + h2o_c --> adp_c + colipa_p + h_c + pi_c	(0.0, 1000.0)
COLIPAabctex	Core oligosaccharide lipid A transport via ABC system (periplasm to extracellular)	atp_c + colipa_p + h2o_c --> adp_c + colipa_e + h_c + pi_c	(0.0, 1000.0)
CPGNR1	Coprogen(Fe(III)) reductase	2.0 cpgn_c + fadh2_c + 0.00527694362140718 usage --> 2.0 cpgn_un_c + fad_c + 2.0 fe2_c + 2.0 h_c	(0.0, 1000.0)
CPGNR2	Coprogen(Fe(III)) reductase	2.0 cpgn_c + fmnh2_c + 0.00527694362140718 usage --> 2.0 cpgn_un_c + 2.0 fe2_c + fmn_c + 2.0 h_c	(0.0, 1000.0)
CPGNR3	Coprogen(Fe(III)) reductase	2.0 cpgn_c + rbflvrd_c + 0.00527694362140718 usage --> 2.0 cpgn_un_c + 2.0 fe2_c + 2.0 h_c + ribflv_c	(0.0, 1000.0)
CPGNUtex	Coprogen unloaded secretion (extracellular)	cpgn_un_p + h_p + 0.00527694362140718 usage --> cpgn_un_e + h_c	(0.0, 1000.0)
CPGNUtpp	Coprogen unloaded secretion	cpgn_un_c + h_p + 0.00527694362140718 usage --> cpgn_un_p + h_c	(0.0, 1000.0)
CPGNabcpp	Coprogen transport via ABC system (periplasm)	atp_c + cpgn_p + h2o_c --> adp_c + cpgn_c + h_c + pi_c	(0.0, 1000.0)
CPGNexs	Coprogen Fe-loading reaction (spontaneaous)	cpgn_un_e + fe3_e + 0.00527694362140718 usage --> cpgn_e	(0.0, 1000.0)
CPGNtonex	Coprogen transport via ton system (extracellular)	cpgn_e + h_p --> cpgn_p + h_c	(0.0, 1000.0)
CPH4S	6-carboxy-5,6,7,8-tetrahydropterin synthase	ahdt_c + h2o_c + 0.00195393448091958 usage --> acald_c + cph4_c + h_c + pppi_c	(0.0, 1000.0)
CPL	Carbon-phosphorous lyase	prpmn_c + 0.00527694362140718 usage --> ch4_c + prcp_c	(0.0, 1000.0)
CPMPS	Cyclic pyranopterin monophosphate synthase	gtp_c + h2o_c + 0.00527694362140718 usage --> cpmp_c + ppi_c	(0.0, 1000.0)
CPPPGO	Coproporphyrinogen oxidase (O2 required)	cpppg3_c + 2.0 h_c + o2_c + 0.00390946999599906 usage --> 2.0 co2_c + 2.0 h2o_c + pppg9_c	(0.0, 1000.0)
CPPPGO2	Oxygen Independent coproporphyrinogen-III oxidase	2.0 amet_c + cpppg3_c + 0.0685815146328944 usage --> 2.0 co2_c + 2.0 dad_5_c + 2.0 met__L_c + pppg9_c	(0.0, 1000.0)
CRNBTCT_fwr	Gamma-butyrobetainyl-CoA: carnitine CoA transferase	bbtcoa_c + crn_c + 0.0194922186296103 usage --> crncoa_c + gbbtn_c	(0.0, 1000.0)
CRNCAL2	Carnitine-CoA Ligase	atp_c + coa_c + crn_c + 0.00313237329563488 usage --> adp_c + crncoa_c + pi_c	(0.0, 1000.0)
CRNCAR_fwr	Carnitine-CoA racemase	crncoa_c + 0.0015127630522107 usage --> crnDcoa_c	(0.0, 1000.0)
CRNCBCT_fwr	Crotonobetainyl-CoA: carnitine CoA transferase	crn_c + ctbtcoa_c + 0.0188367170739987 usage --> crncoa_c + ctbt_c	(0.0, 1000.0)
CRNCDH_fwr	Carnityl-CoA dehydratse	crncoa_c + 0.0015127630522107 usage --> ctbtcoa_c + h2o_c	(0.0, 1000.0)
CRNDCAL2	D-Carnitine-CoA Ligase	atp_c + coa_c + crn__D_c + 0.0028916481327502 usage --> adp_c + crnDcoa_c + pi_c	(0.0, 1000.0)
CRNDabcpp	D-carnitine transport via ABC system (periplasm)	atp_c + crn__D_p + h2o_c --> adp_c + crn__D_c + h_c + pi_c	(0.0, 1000.0)
CRNDt2rpp	D-carnitine outward transport (H+ antiport)	crn__D_p + h_p <=> crn__D_c + h_c	(-1000.0, 1000.0)
CRNDtex	D-carnitine transport via diffusion (extracellular to periplasm)	crn__D_e <=> crn__D_p	(-1000.0, 1000.0)
CRNabcpp	L-carnitine transport via ABC system (periplasm)	atp_c + crn_p + h2o_c --> adp_c + crn_c + h_c + pi_c	(0.0, 1000.0)
CRNt2rpp	L-carnitine outward transport (H+ antiport)	crn_p + h_p <=> crn_c + h_c	(-1000.0, 1000.0)
CRNt7pp	Carnitine/butyrobetaine antiporter (periplasm)	crn_p + gbbtn_c --> crn_c + gbbtn_p	(0.0, 1000.0)
CRNt8pp	L-carnitine/D-carnitine antiporter (periplasm)	crn__D_c + crn_p --> crn__D_p + crn_c	(0.0, 1000.0)
CRNtex	L-carnitine transport via diffusion (extracellular to periplasm)	crn_e <=> crn_p	(-1000.0, 1000.0)
CS	Citrate synthase	accoa_c + h2o_c + oaa_c + 0.000119324719302051 usage --> cit_c + coa_c + h_c	(0.0, 1000.0)
CS1tex	Cesium transport via diffusion	cs1_e <=> cs1_p	(-1000.0, 1000.0)
CSND	Cytosine deaminase	csn_c + h2o_c + h_c + 8.57354174238509e-05 usage --> nh4_c + ura_c	(0.0, 1000.0)
CSNt2pp	Cytosine transport in via proton symport (periplasm)	csn_p + h_p --> csn_c + h_c	(0.0, 1000.0)
CSNtex	Cytosine transport via diffusion (extracellular to periplasm)	csn_e <=> csn_p	(-1000.0, 1000.0)
CTBTCAL2	Crotonobetaine-CoA Ligase	atp_c + coa_c + ctbt_c + 0.00242321064096983 usage --> adp_c + ctbtcoa_c + pi_c	(0.0, 1000.0)
CTBTabcpp	Crotonobetaine transport via ABC system (periplasm)	atp_c + ctbt_p + h2o_c --> adp_c + ctbt_c + h_c + pi_c	(0.0, 1000.0)
CTBTt2rpp	Cronobetaine outward transport (H+ antiport)	ctbt_p + h_p <=> ctbt_c + h_c	(-1000.0, 1000.0)
CTECOAI6_fwr	3-cis-2-trans-enoyl-CoA isomerase	tdecoa_c + 0.0044785441899658 usage --> td2coa_c	(0.0, 1000.0)
CTECOAI7_fwr	3-cis-2-trans-enoyl-CoA isomerase	hdcoa_c + 0.00527694362140718 usage --> hdd2coa_c	(0.0, 1000.0)
CTECOAI8_fwr	3-cis-2-trans-enoyl-CoA isomerase	odecoa_c + 0.00718806308937438 usage --> od2coa_c	(0.0, 1000.0)
CTPS2	CTP synthase (glutamine)	atp_c + gln__L_c + h2o_c + 0.00611782928088987 usage + utp_c --> adp_c + ctp_c + glu__L_c + 2.0 h_c + pi_c	(0.0, 1000.0)
CU1Opp	Cuprous Oxidase (Cu+1)	4.0 cu_p + 4.0 h_p + o2_p + 0.00142738876098621 usage --> 4.0 cu2_p + 2.0 h2o_p	(0.0, 1000.0)
CU1abcpp	Copper (Cu +1) ABC transporter (periplasm)	atp_c + cu_c + h2o_c --> adp_c + cu_p + h_c + pi_c	(0.0, 1000.0)
CU2abcpp	Copper (Cu+2) ABC transporter (periplasm)	atp_c + cu2_c + h2o_c --> adp_c + cu2_p + h_c + pi_c	(0.0, 1000.0)
CU2tex	Copper (Cu+2) transport via diffusion (extracellular to periplasm)	cu2_e <=> cu2_p	(-1000.0, 1000.0)
CU2tpp	Copper transport in via permease (no H+)	cu2_p --> cu2_c	(0.0, 1000.0)
CURR	NADPH-dependent curcumin reductase	cur_c + h_c + nadph_c + 0.00116530449603806 usage --> dhcur_c + nadp_c	(0.0, 1000.0)
CUt2pp	Copper transport out via permease (no H+)	cu_c --> cu_p	(0.0, 1000.0)
CUt3	Copper transport out via proton antiport	cu_c + h_e --> cu_e + h_c	(0.0, 1000.0)
CUtex	Copper (Cu+1) transport via diffusion (extracellular to periplasm)	cu_e <=> cu_p	(-1000.0, 1000.0)
CXSAMS	Carboxy-S-adenosyl-L-methionine synthase	amet_c + pphn_c + 0.0125212668998646 usage --> cxsam_c + h2o_c + phpyr_c	(0.0, 1000.0)
CYANSTpp	Cyanide sulfurtransferase (periplasmic)	cyan_p + tsul_p + 0.000438614882273134 usage --> h_p + so3_p + tcynt_p	(0.0, 1000.0)
CYANtex	Cyanide transport via diffusion (extracellular to periplasm)	cyan_e <=> cyan_p	(-1000.0, 1000.0)
CYNTAH	Cyanate aminohydrolase	cynt_c + 3.0 h_c + hco3_c + 0.000685525954729149 usage --> 2.0 co2_c + nh4_c	(0.0, 1000.0)
CYNTt2pp	Cyanate transport via proton symport (periplasm)	cynt_p + h_p --> cynt_c + h_c	(0.0, 1000.0)
CYNTtex	Cyanate transport via diffusion (extracellular to periplasm)	cynt_e <=> cynt_p	(-1000.0, 1000.0)
CYSDDS	D-cysteine desulfhydrase	cys__D_c + h2o_c + 0.00241471795308489 usage --> h2s_c + nh4_c + pyr_c	(0.0, 1000.0)
CYSDabcpp	D-cysteine uptake via ABC system (periplasm)	atp_c + cys__D_p + h2o_c + 0.00527694362140718 usage --> adp_c + cys__D_c + h_c + pi_c	(0.0, 1000.0)
CYSDtex	D-cysteine transport via diffusion (extracellular to periplasm)	cys__D_e <=> cys__D_p	(-1000.0, 1000.0)
CYSItex	L cystine transport via diffusion extracellular to periplasm	cysi__L_e <=> cysi__L_p	(-1000.0, 1000.0)
CYSItpp	Cystine efflux transport	cysi__L_c --> cysi__L_p	(0.0, 1000.0)
CYSTA	Cysteine transaminase	akg_c + cys__L_c + 0.00473050941110598 usage --> glu__L_c + mercppyr_c	(0.0, 1000.0)
CYSabc2pp	L-cysteine export via ABC system (cytoplasm to periplasm)	atp_c + cys__L_c + h2o_c + 0.024451000636282 usage --> adp_c + cys__L_p + h_c + pi_c	(0.0, 1000.0)
CYSabcpp	L-cysteine uptake via ABC system (periplasm)	atp_c + cys__L_p + h2o_c + 0.00578978745350827 usage --> adp_c + cys__L_c + h_c + pi_c	(0.0, 1000.0)
CYStex	L-cysteine transport via diffusion (extracellular to periplasm)	cys__L_e <=> cys__L_p	(-1000.0, 1000.0)
CYStpp	L-cysteine export via facilitated transport	cys__L_c --> cys__L_p	(0.0, 1000.0)
CYTBD2pp	Cytochrome oxidase bd (menaquinol-8: 2 protons) (periplasm)	2.0 h_c + mql8_c + 0.5 o2_c + 0.00527694362140718 usage --> h2o_c + 2.0 h_p + mqn8_c	(0.0, 1000.0)
CYTBO3_4pp	Cytochrome oxidase bo3 (ubiquinol-8: 4 protons) (periplasm)	4.0 h_c + 0.5 o2_c + q8h2_c + 0.00527694362140718 usage --> h2o_c + 4.0 h_p + q8_c	(0.0, 1000.0)
CYTD	Cytidine deaminase	cytd_c + h2o_c + h_c + 0.0030543443225824 usage --> nh4_c + uri_c	(0.0, 1000.0)
CYTDK1	ATP:cytidine 5'-phosphotransferase	atp_c + cytd_c + 0.00174040770242694 usage --> adp_c + cmp_c + h_c	(0.0, 1000.0)
CYTDK2	Cytidine kinase (GTP)	cytd_c + gtp_c + 0.00174040770242694 usage --> cmp_c + gdp_c + h_c	(0.0, 1000.0)
CYTDt2pp_copy1	Cytidine transport in via proton symport (periplasm)	cytd_p + h_p --> cytd_c + h_c	(0.0, 1000.0)
CYTDt2pp_copy2	Cytidine transport in via proton symport (periplasm)	cytd_p + h_p <=> cytd_c + h_c	(-1000.0, 1000.0)
CYTDtex	Cytidine transport via diffusion (extracellular to periplasm)	cytd_e <=> cytd_p	(-1000.0, 1000.0)
CYTK1_fwr	Cytidylate kinase (CMP)	atp_c + cmp_c + 0.00527694362140718 usage --> adp_c + cdp_c	(0.0, 1000.0)
CYTK2_fwr	Cytidylate kinase (dCMP)	atp_c + dcmp_c + 0.00126756802399268 usage --> adp_c + dcdp_c	(0.0, 1000.0)
DAAD	D-Amino acid dehydrogenase	ala__D_c + fad_c + h2o_c + 0.00168205416986605 usage --> fadh2_c + nh4_c + pyr_c	(0.0, 1000.0)
DADA	Deoxyadenosine deaminase	dad_2_c + h2o_c + h_c + 0.00354748706357024 usage --> din_c + nh4_c	(0.0, 1000.0)
DADK_fwr	Deoxyadenylate kinase	atp_c + damp_c + 0.00222162680815266 usage --> adp_c + dadp_c	(0.0, 1000.0)
DADNt2pp	Deoxyadenosine transport in via proton symport (periplasm)	dad_2_p + h_p --> dad_2_c + h_c	(0.0, 1000.0)
DADNtex	Deoxyadenosine transport via diffusion (extracellular to periplasm)	dad_2_e <=> dad_2_p	(-1000.0, 1000.0)
DAGK120	Diacylglycerol kinase (n-C12:0)	12dgr120_c + atp_c + 0.00139757634744742 usage --> adp_c + h_c + pa120_c	(0.0, 1000.0)
DAGK140	Diacylglycerol kinase (n-C14:0)	12dgr140_c + atp_c + 0.00138936485990474 usage --> adp_c + h_c + pa140_c	(0.0, 1000.0)
DAGK141	Diacylglycerol kinase (n-C14:1)	12dgr141_c + atp_c + 0.00101674237141064 usage --> adp_c + h_c + pa141_c	(0.0, 1000.0)
DAGK160	Diacylglycerol kinase (n-C16:0)	12dgr160_c + atp_c + 0.00101674237141064 usage --> adp_c + h_c + pa160_c	(0.0, 1000.0)
DAGK161	Diacylglycerol kinase (n-C16:1)	12dgr161_c + atp_c + 0.00101674237141064 usage --> adp_c + h_c + pa161_c	(0.0, 1000.0)
DAGK180	Diacylglycerol kinase (n-C18:0)	12dgr180_c + atp_c + 0.00101674237141064 usage --> adp_c + h_c + pa180_c	(0.0, 1000.0)
DAGK181	Diacylglycerol kinase (n-C18:1)	12dgr181_c + atp_c + 0.0012920765847528 usage --> adp_c + h_c + pa181_c	(0.0, 1000.0)
DALAt2pp	D-alanine transport in via proton symport (periplasm)	ala__D_p + h_p --> ala__D_c + h_c	(0.0, 1000.0)
DALAtex	D-Alanine transport via diffusion (extracellular to periplasm)	ala__D_e <=> ala__D_p	(-1000.0, 1000.0)
DAMPtex	DAMP transport via diffusion (extracellular to periplasm)	damp_e <=> damp_p	(-1000.0, 1000.0)
DAPAL	2,3-diaminopropionate amonnia lyase	23dappa_c + h2o_c + 0.00128399262892007 usage --> 2.0 nh4_c + pyr_c	(0.0, 1000.0)
DAPDC	Diaminopimelate decarboxylase	26dap__M_c + h_c + 0.00329945591333634 usage --> co2_c + lys__L_c	(0.0, 1000.0)
DAPE_fwr	Diaminopimelate epimerase	26dap_LL_c + 0.00229710830204706 usage --> 26dap__M_c	(0.0, 1000.0)
DAPabcpp	M-diaminopimelic acid ABC transport (periplasm)	26dap__M_p + atp_c + h2o_c --> 26dap__M_c + adp_c + h_c + pi_c	(0.0, 1000.0)
DAPtex	1,5-Diaminopentane transport via diffusion (extracellular to periplasm)	15dap_e <=> 15dap_p	(-1000.0, 1000.0)
DASYN120	CDP-diacylglycerol synthetase (n-C12:0)	ctp_c + h_c + pa120_c + 0.00371707422160036 usage --> cdpdddecg_c + ppi_c	(0.0, 1000.0)
DASYN140	CDP-diacylglycerol synthetase (n-C14:0)	ctp_c + h_c + pa140_c + 0.0116099495234069 usage --> cdpdtdecg_c + ppi_c	(0.0, 1000.0)
DASYN141	CDP-diacylglycerol synthetase (n-C14:1)	ctp_c + h_c + pa141_c + 0.00371707422160036 usage --> cdpdtdec7eg_c + ppi_c	(0.0, 1000.0)
DASYN160	CDP-diacylglycerol synthetase (n-C16:0)	ctp_c + h_c + pa160_c + 0.00371707422160036 usage --> cdpdhdecg_c + ppi_c	(0.0, 1000.0)
DASYN161	CDP-diacylglycerol synthetase (n-C16:1)	ctp_c + h_c + pa161_c + 0.00371707422160036 usage --> cdpdhdec9eg_c + ppi_c	(0.0, 1000.0)
DASYN180	CDP-diacylglycerol synthetase (n-C18:0)	ctp_c + h_c + pa180_c + 0.00371707422160036 usage --> cdpdodecg_c + ppi_c	(0.0, 1000.0)
DASYN181	CDP-diacylglycerol synthetase (n-C18:1)	ctp_c + h_c + pa181_c + 0.00371707422160036 usage --> cdpdodec11eg_c + ppi_c	(0.0, 1000.0)
DATPHs	DATP amine hydrolysis (spontaneous)	datp_c + h2o_c + h_c + 0.00527694362140718 usage --> ditp_c + nh4_c	(0.0, 1000.0)
DB4PS	3,4-Dihydroxy-2-butanone-4-phosphate synthase	ru5p__D_c + 0.0015842073085201 usage --> db4p_c + for_c + h_c	(0.0, 1000.0)
DBTS	Dethiobiotin synthase	atp_c + co2_c + dann_c + 0.000367381545869904 usage --> adp_c + dtbt_c + 3.0 h_c + pi_c	(0.0, 1000.0)
DC6PDA	Chito-oligosaccharide mono-deacetylase	chtbs6p_c + h2o_c + 0.0028660812701183 usage --> ac_c + mchtbs6p_c	(0.0, 1000.0)
DCAtex	Decanoate transport via diffusion (extracellular to periplasm)	dca_e <=> dca_p	(-1000.0, 1000.0)
DCMPtex	DCMP transport via diffusion (extracellular to periplasm)	dcmp_e <=> dcmp_p	(-1000.0, 1000.0)
DCTPD	DCTP deaminase	dctp_c + h2o_c + h_c + 0.0025754113809426 usage --> dutp_c + nh4_c	(0.0, 1000.0)
DCYTD	Deoxycytidine deaminase	dcyt_c + h2o_c + h_c + 0.00570029294437281 usage --> duri_c + nh4_c	(0.0, 1000.0)
DCYTt2pp	Deoxycytidine transport in via proton symport (periplasm)	dcyt_p + h_p --> dcyt_c + h_c	(0.0, 1000.0)
DCYTtex	Deoxycytidine transport via diffusion (extracellular to periplasm)	dcyt_e <=> dcyt_p	(-1000.0, 1000.0)
DDCAtexi	Fatty acid (dodecanoate) transport via facilitated irreversible diffusion (extracellular to periplasm)	ddca_e --> ddca_p	(0.0, 1000.0)
DDGALK	2-dehydro-3-deoxygalactonokinase	2dh3dgal_c + atp_c + 0.00152792971576325 usage --> 2dh3dgal6p_c + adp_c + h_c	(0.0, 1000.0)
DDGLCNt2rpp	2-dehydro-3-deoxy-D-gluconate transport via proton symport, reversible (periplasm)	2ddglcn_p + h_p <=> 2ddglcn_c + h_c	(-1000.0, 1000.0)
DDGLCNtex	2-dehydro-3-deoxy-D-gluconate transport via diffusion (extracellular to periplasm)	2ddglcn_e <=> 2ddglcn_p	(-1000.0, 1000.0)
DDGLK	2-dehydro-3-deoxygluconokinase	2ddglcn_c + atp_c + 0.00229700662873492 usage --> 2ddg6p_c + adp_c + h_c	(0.0, 1000.0)
DDPGALA_fwr	2-dehydro-3-deoxy-6-phosphogalactonate aldolase	2dh3dgal6p_c + 0.00188138719333642 usage --> g3p_c + pyr_c	(0.0, 1000.0)
DGK1_fwr	Deoxyguanylate kinase (dGMP:ATP)	atp_c + dgmp_c + 0.0013975419067643 usage --> adp_c + dgdp_c	(0.0, 1000.0)
DGMPtex	DGMP transport via diffusion (extracellular to periplasm)	dgmp_e <=> dgmp_p	(-1000.0, 1000.0)
DGSNt2pp	Deoxyguanosine transport in via proton symport (periplasm)	dgsn_p + h_p --> dgsn_c + h_c	(0.0, 1000.0)
DGSNtex	Deoxyguanosine transport via diffusion (extracellular to periplasm)	dgsn_e <=> dgsn_p	(-1000.0, 1000.0)
DHACOAH_fwr	2,3-dehydroadipyl-CoA hydratase	23dhacoa_c + h2o_c + 0.00102501461388365 usage --> 3hadpcoa_c	(0.0, 1000.0)
DHAD1	Dihydroxy-acid dehydratase (2,3-dihydroxy-3-methylbutanoate)	23dhmb_c + 0.00474157282148734 usage --> 3mob_c + h2o_c	(0.0, 1000.0)
DHAD2	Dihydroxy-acid dehydratase (2,3-dihydroxy-3-methylpentanoate)	23dhmp_c + 0.00423220780916199 usage --> 3mop_c + h2o_c	(0.0, 1000.0)
DHAPT	Dihydroxyacetone phosphotransferase	dha_c + pep_c + 0.00796859365218847 usage --> dhap_c + pyr_c	(0.0, 1000.0)
DHAtex	Dihydroxyacetone transport via diffusion (extracellular to periplasm)	dha_e <=> dha_p	(-1000.0, 1000.0)
DHAtpp	Dihydroxyacetone transport via facilitated diffusion (periplasm)	dha_p <=> dha_c	(-1000.0, 1000.0)
DHBD_fwr	2,3-dihydro-2,3-dihydroxybenzoate dehydrogenase	23ddhb_c + nad_c + 0.00135448955340808 usage --> 23dhb_c + h_c + nadh_c	(0.0, 1000.0)
DHBS	2,3-dihydroxybenzoate adenylate synthase	23dhb_c + atp_c + h_c + 0.00304960153589671 usage --> 23dhba_c + ppi_c	(0.0, 1000.0)
DHBSH	2,3-dihydroxybenzoylserine hydrolase	23dhbzs_c + h2o_c + 0.00527694362140718 usage --> 23dhb_c + ser__L_c	(0.0, 1000.0)
DHBSZ3FEabcpp	23dhbsz3 Fe III transport via ABC system periplasm	atp_c + fe3dhbzs3_p + h2o_c --> adp_c + fe3dhbzs3_c + h_c + pi_c	(0.0, 1000.0)
DHCIND	2,3-dihydroxycinnamate dehydrogenase	cenchddd_c + nad_c + 0.0015853830173285 usage --> dhcinnm_c + h_c + nadh_c	(0.0, 1000.0)
DHCINDO	2,3-dihydroxycinnamate 1,2-dioxygenase	dhcinnm_c + o2_c + 0.00527694362140718 usage --> h_c + hkntd_c	(0.0, 1000.0)
DHCURR	NADPH-dependent dihydrocurcumin reductase	dhcur_c + h_c + nadph_c + 0.00216600986374649 usage --> nadp_c + thcur_c	(0.0, 1000.0)
DHDPRy	Dihydrodipicolinate reductase (NADPH)	23dhdp_c + h_c + nadph_c + 0.000678275098571231 usage --> nadp_c + thdp_c	(0.0, 1000.0)
DHDPS	Dihydrodipicolinate synthase	aspsa_c + pyr_c + 0.000664550130478867 usage --> 23dhdp_c + 2.0 h2o_c + h_c	(0.0, 1000.0)
DHFS	Dihydrofolate synthase	atp_c + dhpt_c + glu__L_c + 0.00702208877542824 usage --> adp_c + dhf_c + h_c + pi_c	(0.0, 1000.0)
DHGLYH	Dehydroglycine Hydratase	dhgly_c + h2o_c + h_c + 0.00527694362140718 usage --> glx_c + nh4_c	(0.0, 1000.0)
DHMPTR	Dihydromonapterin reductase	dhmpt_c + h_c + nadph_c + 0.00527694362140718 usage --> nadp_c + thmnp_c	(0.0, 1000.0)
DHNAOT4	1,4-dihydroxy-2-naphthoate octaprenyltransferase	dhna_c + h_c + octdp_c + 0.00768094522351199 usage --> 2dmmql8_c + co2_c + ppi_c	(0.0, 1000.0)
DHNCOAS	1,4-dihydroxy-2-napthoyl-CoA synthase	h_c + sbzcoa_c + 0.0017774104676028 usage --> 14dhncoa_c + h2o_c	(0.0, 1000.0)
DHNCOAT	1,4-dihydroxy-2-napthoyl-CoA thioesterase	14dhncoa_c + h2o_c + 0.00527694362140718 usage --> coa_c + dhna_c + h_c	(0.0, 1000.0)
DHNPA2r_fwr	Dihydroneopterin aldolase reversible	dhnpt_c + 0.000796607216261051 usage --> 6hmhpt_c + gcald_c	(0.0, 1000.0)
DHNPTE_fwr	Dihydroneopterin epimerase	dhnpt_c + 0.000796607216261051 usage --> dhmpt_c	(0.0, 1000.0)
DHORD2	Dihydoorotic acid dehydrogenase (quinone8)	dhor__S_c + q8_c + 0.00477624759678241 usage --> orot_c + q8h2_c	(0.0, 1000.0)
DHORD5	Dihydroorotic acid (menaquinone-8)	dhor__S_c + mqn8_c + 0.00477624759678241 usage --> mql8_c + orot_c	(0.0, 1000.0)
DHORDfum	Fumarate dependent DHORD	dhor__S_c + fum_c + 0.00527694362140718 usage --> orot_c + succ_c	(0.0, 1000.0)
DHORTS_fwr	Dihydroorotase	dhor__S_c + h2o_c + 0.000460049622629362 usage --> cbasp_c + h_c	(0.0, 1000.0)
DHPPD	2,3-dihydroxyphenylpropionate dehydrogenase	cechddd_c + nad_c + 0.00132891901999561 usage --> dhpppn_c + h_c + nadh_c	(0.0, 1000.0)
DHPPDA2	Diaminohydroxyphosphoribosylaminopryrimidine deaminase (25drapp)	25drapp_c + h2o_c + h_c + 0.00262128562493495 usage --> 5apru_c + nh4_c	(0.0, 1000.0)
DHPS2	Dihydropteroate synthase	4abz_c + 6hmhptpp_c + 0.00456301406458697 usage --> dhpt_c + ppi_c	(0.0, 1000.0)
DHPStex	2,3-dihydroxypropane 1-sulfonate transport via diffusion	dhps_e <=> dhps_p	(-1000.0, 1000.0)
DHPStr	2,3-dihydroxypropane 1-sulfonate transporter	dhps_c --> dhps_p	(0.0, 1000.0)
DHPTDCs2	4,5-dihydroxy-2,3-pentanedione cyclization (spontaneous)	dhptd_c + 0.00527694362140718 usage --> mdhdhf_c	(0.0, 1000.0)
DHPTDNR	Dihydropteridine reductase	dhptdn_c + 3.0 h_c + nadph_c + 0.00358454557347415 usage --> nadp_c + thptdn_c	(0.0, 1000.0)
DHPTDNRN	Dihydropteridine reductase (NADH)	dhptdn_c + 3.0 h_c + nadh_c + 0.0071690911469483 usage --> nad_c + thptdn_c	(0.0, 1000.0)
DHPTPE_fwr	Dihydroneopterin triphosphate 2'-epimerase	ahdt_c + 0.000614080599157244 usage --> dhmptp_c	(0.0, 1000.0)
DHQS	3-dehydroquinate synthase	2dda7p_c + 0.00221627935904098 usage --> 3dhq_c + pi_c	(0.0, 1000.0)
DHQTi	3-dehydroquinate dehydratase, irreversible	3dhq_c + 0.00061218425613755 usage --> 3dhsk_c + h2o_c	(0.0, 1000.0)
DIMPtex	DIMP transport via diffusion (extracellular to periplasm)	dimp_e <=> dimp_p	(-1000.0, 1000.0)
DINSt2pp	Deoxyinosine transport in via proton symport (periplasm)	din_p + h_p --> din_c + h_c	(0.0, 1000.0)
DINStex	Deoxyinosine transport via diffusion (extracellular to periplasm)	din_e <=> din_p	(-1000.0, 1000.0)
DKGLCNR2x	2,5-diketo-D-gluconate reductase (NADH)	25dkglcn_c + h_c + nadh_c + 0.000304921582820691 usage --> 5dglcn_c + nad_c	(0.0, 1000.0)
DKGLCNR2y	2,5-diketo-D-gluconate reductase (NADPH)	25dkglcn_c + h_c + nadph_c + 0.000304921582820691 usage --> 5dglcn_c + nadp_c	(0.0, 1000.0)
DMATT	Dimethylallyltranstransferase	dmpp_c + ipdp_c + 0.0107981678376335 usage --> grdp_c + ppi_c	(0.0, 1000.0)
DMPPS	1-hydroxy-2-methyl-2-(E)-butenyl 4-diphosphate reductase (dmpp)	h2mb4p_c + h_c + nadh_c + 0.00266082456878257 usage --> dmpp_c + h2o_c + nad_c	(0.0, 1000.0)
DMQMT	3-Dimethylubiquinonol 3-methyltransferase	2omhmbl_c + amet_c + 0.0139973780036674 usage --> ahcys_c + h_c + q8h2_c	(0.0, 1000.0)
DMSOR2	Dimethyl sulfoxide reductase (Demethylmenaquinol 8)	2dmmql8_c + dmso_c + 0.0127447269401014 usage --> 2dmmq8_c + dms_c + h2o_c	(0.0, 1000.0)
DMSOtex	Dimethyl sulfoxide transport via diffusion (extracellular to periplasm)	dmso_e <=> dmso_p	(-1000.0, 1000.0)
DMSOtpp	Dimethyl sulfoxide transport via diffusion (periplasm)	dmso_p <=> dmso_c	(-1000.0, 1000.0)
DMStex	Dimethyl sulfide transport via diffusion (extracellular to periplasm)	dms_e <=> dms_p	(-1000.0, 1000.0)
DM_4crsol_c	Sink needed to allow p-Cresol to leave system	4crsol_c -->	(0.0, 1000.0)
DM_5drib_c	Sink needed to allow 5'-deoxyribose to leave system	5drib_c -->	(0.0, 1000.0)
DM_aacald_c	Sink needed to allow aminoacetaldehyde to leave system	aacald_c -->	(0.0, 1000.0)
DM_amob_c	Sink needed to allow S-Adenosyl-4-methylthio-2-oxobutanoate to leave system	amob_c -->	(0.0, 1000.0)
DM_mththf_c	Sink needed to allow (2R,4S)-2-methyl-2,3,3,4-tetrahydroxytetrahydrofuran to leave system	mththf_c -->	(0.0, 1000.0)
DM_oxam_c	Sink needed to allow oxamate to leave system	oxam_c -->	(0.0, 1000.0)
DNMPPA	Dihydroneopterin monophosphate dephosphorylase	dhpmp_c + h2o_c + 0.00527694362140718 usage --> dhnpt_c + pi_c	(0.0, 1000.0)
DOGULNR	2,3 dioxo-L-gulonate reductase	23doguln_c + h_c + nadh_c + 0.00164767627917007 usage --> 3dhguln_c + nad_c	(0.0, 1000.0)
DOPAtex	Dopamine transport via diffusion (extracellular to periplasm)	dopa_e <=> dopa_p	(-1000.0, 1000.0)
DOXRBCNtex	Doxorubicin transport via diffusion (extracellular to periplasm)	doxrbcn_e <=> doxrbcn_p	(-1000.0, 1000.0)
DOXRBCNtpp	Doxorubicin transport via TolC system	doxrbcn_p + h_p --> doxrbcn_e + h_c	(0.0, 1000.0)
DPCOAK	Dephospho-CoA kinase	atp_c + dpcoa_c + 0.00121162051495121 usage --> adp_c + coa_c + h_c	(0.0, 1000.0)
DRPA	Deoxyribose-phosphate aldolase	2dr5p_c + 0.0141396148395755 usage --> acald_c + g3p_c	(0.0, 1000.0)
DSBAO1	DsbA protein reoxidation reaction (aerobic)	dsbard_p + q8_c + 0.00527694362140718 usage --> dsbaox_p + q8h2_c	(0.0, 1000.0)
DSBAO2	DsbA protein reoxidation reaction (anaerobic)	dsbard_p + mqn8_c + 0.00527694362140718 usage --> dsbaox_p + mql8_c	(0.0, 1000.0)
DSBCGT	DsbC:glutathione thiotransferase	dsbcox_p + 2.0 gthrd_p + 0.00527694362140718 usage --> dsbcrd_p + gthox_p	(0.0, 1000.0)
DSBGGT	DsbG:glutathione thiotransferase	dsbgox_p + 2.0 gthrd_p + 0.00527694362140718 usage --> dsbgrd_p + gthox_p	(0.0, 1000.0)
DSERDHr_fwr	D-serine dehydrogenase	nadp_c + ser__D_c + 0.00100419336298304 usage --> 2amsa_c + h_c + nadph_c	(0.0, 1000.0)
DSERt2pp	D-serine transport in via proton symport (periplasm)	h_p + ser__D_p --> h_c + ser__D_c	(0.0, 1000.0)
DSERtex	D-serine transport via diffusion (extracellular to periplasm)	ser__D_e <=> ser__D_p	(-1000.0, 1000.0)
DTARTD	D(-)-tartrate dehydratase	tartr__D_c + 0.00217916353501017 usage --> h2o_c + oaa_c	(0.0, 1000.0)
DTMPK_fwr	DTMP kinase	atp_c + dtmp_c + 0.00107362106646277 usage --> adp_c + dtdp_c	(0.0, 1000.0)
DTMPtex	DTMP transport via diffusion (extracellular to periplasm)	dtmp_e <=> dtmp_p	(-1000.0, 1000.0)
DUMPtex	DUMP transport via diffusion (extracellular to periplasm)	dump_e <=> dump_p	(-1000.0, 1000.0)
DURADx_fwr	Dihydrouracil dehydrogenase (NAD)	56dura_c + nad_c + 0.00485249402377571 usage --> h_c + nadh_c + ura_c	(0.0, 1000.0)
DURIK1	Deoxyuridine kinase (ATP:Deoxyuridine)	atp_c + duri_c + 0.00366108166883498 usage --> adp_c + dump_c + h_c	(0.0, 1000.0)
DURIt2pp	Deoxyuridine transport in via proton symport (periplasm)	duri_p + h_p --> duri_c + h_c	(0.0, 1000.0)
DURItex	Deoxyuridine transport via diffusion (extracellular to periplasm)	duri_e <=> duri_p	(-1000.0, 1000.0)
DXPRIi	1-deoxy-D-xylulose reductoisomerase	dxyl5p_c + h_c + nadph_c + 2.67224417115314e-05 usage --> 2me4p_c + nadp_c	(0.0, 1000.0)
DXPS	1-deoxy-D-xylulose 5-phosphate synthase	g3p_c + h_c + pyr_c + 0.00734356614296461 usage --> co2_c + dxyl5p_c	(0.0, 1000.0)
DXYLK	1-Deoxy-D-xylulose kinase	atp_c + dxyl_c + 0.000624301504406166 usage --> adp_c + dxyl5p_c + h_c	(0.0, 1000.0)
DXYLONtex	D-xylonate transport via diffusion (extracellular)	dxylnt_e <=> dxylnt_p	(-1000.0, 1000.0)
DXYLONtpp	D-xylonate reversible tranposrt (periplasm)	dxylnt_p <=> dxylnt_c	(-1000.0, 1000.0)
D_LACt2pp	D-lactate transport via proton symport (periplasm)	h_p + lac__D_p <=> h_c + lac__D_c	(-1000.0, 1000.0)
D_LACtex	D-lactate transport via diffusion (extracellular to periplasm)	lac__D_e <=> lac__D_p	(-1000.0, 1000.0)
EAR100x	Enoyl-[acyl-carrier-protein] reductase (NADH) (n-C10:0)	h_c + nadh_c + tdec2eACP_c + 0.00527694362140718 usage --> dcaACP_c + nad_c	(0.0, 1000.0)
EAR100y	Enoyl-[acyl-carrier-protein] reductase (NADPH) (n-C10:0)	h_c + nadph_c + tdec2eACP_c + 0.00527694362140718 usage --> dcaACP_c + nadp_c	(0.0, 1000.0)
EAR120x	Enoyl-[acyl-carrier-protein] reductase (NADH) (n-C12:0)	h_c + nadh_c + tddec2eACP_c + 0.00527694362140718 usage --> ddcaACP_c + nad_c	(0.0, 1000.0)
EAR120y	Enoyl-[acyl-carrier-protein] reductase (NADPH) (n-C12:0)	h_c + nadph_c + tddec2eACP_c + 0.00527694362140718 usage --> ddcaACP_c + nadp_c	(0.0, 1000.0)
EAR121x	Enoyl-[acyl-carrier-protein] reductase (NADH) (n-C12:1)	h_c + nadh_c + t3c5ddeceACP_c + 0.00527694362140718 usage --> cddec5eACP_c + nad_c	(0.0, 1000.0)
EAR121y	Enoyl-[acyl-carrier-protein] reductase (NADPH) (n-C12:1)	h_c + nadph_c + t3c5ddeceACP_c + 0.00527694362140718 usage --> cddec5eACP_c + nadp_c	(0.0, 1000.0)
EAR140x	Enoyl-[acyl-carrier-protein] reductase (NADH) (n-C14:0)	h_c + nadh_c + tmrs2eACP_c + 0.00527694362140718 usage --> myrsACP_c + nad_c	(0.0, 1000.0)
EAR140y	Enoyl-[acyl-carrier-protein] reductase (NADPH) (n-C14:0)	h_c + nadph_c + tmrs2eACP_c + 0.00527694362140718 usage --> myrsACP_c + nadp_c	(0.0, 1000.0)
EAR141x	Enoyl-[acyl-carrier-protein] reductase (NADH) (n-C14:1)	h_c + nadh_c + t3c7mrseACP_c + 0.00527694362140718 usage --> nad_c + tdeACP_c	(0.0, 1000.0)
EAR141y	Enoyl-[acyl-carrier-protein] reductase (NADPH) (n-C14:1)	h_c + nadph_c + t3c7mrseACP_c + 0.00527694362140718 usage --> nadp_c + tdeACP_c	(0.0, 1000.0)
EAR160x	Enoyl-[acyl-carrier-protein] reductase (NADH) (n-C16:0)	h_c + nadh_c + tpalm2eACP_c + 0.00527694362140718 usage --> nad_c + palmACP_c	(0.0, 1000.0)
EAR160y	Enoyl-[acyl-carrier-protein] reductase (NADPH) (n-C16:0)	h_c + nadph_c + tpalm2eACP_c + 0.00527694362140718 usage --> nadp_c + palmACP_c	(0.0, 1000.0)
EAR161x	Enoyl-[acyl-carrier-protein] reductase (NADH) (n-C16:1)	h_c + nadh_c + t3c9palmeACP_c + 0.00527694362140718 usage --> hdeACP_c + nad_c	(0.0, 1000.0)
EAR161y	Enoyl-[acyl-carrier-protein] reductase (NADPH) (n-C16:1)	h_c + nadph_c + t3c9palmeACP_c + 0.00527694362140718 usage --> hdeACP_c + nadp_c	(0.0, 1000.0)
EAR180x	Enoyl-[acyl-carrier-protein] reductase (NADH) (n-C18:0)	h_c + nadh_c + toctd2eACP_c + 0.00527694362140718 usage --> nad_c + ocdcaACP_c	(0.0, 1000.0)
EAR180y	Enoyl-[acyl-carrier-protein] reductase (NADPH) (n-C18:0)	h_c + nadph_c + toctd2eACP_c + 0.00527694362140718 usage --> nadp_c + ocdcaACP_c	(0.0, 1000.0)
EAR181x	Enoyl-[acyl-carrier-protein] reductase (NADH) (n-C18:1)	h_c + nadh_c + t3c11vaceACP_c + 0.00527694362140718 usage --> nad_c + octeACP_c	(0.0, 1000.0)
EAR181y	Enoyl-[acyl-carrier-protein] reductase (NADPH) (n-C18:1)	h_c + nadph_c + t3c11vaceACP_c + 0.00527694362140718 usage --> nadp_c + octeACP_c	(0.0, 1000.0)
EAR40x	Enoyl-[acyl-carrier-protein] reductase (NADH) (n-C4:0)	but2eACP_c + h_c + nadh_c + 0.00527694362140718 usage --> butACP_c + nad_c	(0.0, 1000.0)
EAR40y	Enoyl-[acyl-carrier-protein] reductase (NADPH) (n-C4:0)	but2eACP_c + h_c + nadph_c + 0.00527694362140718 usage --> butACP_c + nadp_c	(0.0, 1000.0)
EAR60x	Enoyl-[acyl-carrier-protein] reductase (NADH) (n-C6:0)	h_c + nadh_c + thex2eACP_c + 0.00527694362140718 usage --> hexACP_c + nad_c	(0.0, 1000.0)
EAR60y	Enoyl-[acyl-carrier-protein] reductase (NADPH) (n-C6:0)	h_c + nadph_c + thex2eACP_c + 0.00527694362140718 usage --> hexACP_c + nadp_c	(0.0, 1000.0)
EAR80x	Enoyl-[acyl-carrier-protein] reductase (NADH) (n-C8:0)	h_c + nadh_c + toct2eACP_c + 0.00527694362140718 usage --> nad_c + ocACP_c	(0.0, 1000.0)
EAR80y	Enoyl-[acyl-carrier-protein] reductase (NADPH) (n-C8:0)	h_c + nadph_c + toct2eACP_c + 0.00527694362140718 usage --> nadp_c + ocACP_c	(0.0, 1000.0)
ECA4COLIPAabctex	Enterobacterial common antigen (x4) core oligosaccharide lipid A transport via ABC system (periplasm to extracellular)	atp_c + eca4colipa_p + h2o_c --> adp_c + eca4colipa_e + h_c + pi_c	(0.0, 1000.0)
ECA4OALpp	Enterobacterial common antigen (x4) O-antigen ligase (periplasm)	colipa_p + eca4und_p + 0.0096879780377176 usage --> eca4colipa_p + h_p + udcpdp_p	(0.0, 1000.0)
ECAP1pp	Enterobacterial common antigen polymerase (periplasm)	2.0 unagamuf_p + 0.0254135968883431 usage --> eca2und_p + h_p + udcpdp_p	(0.0, 1000.0)
ECAP2pp	Enterobacterial common antigen polymerase (periplasm)	eca2und_p + unagamuf_p + 0.0254135968883431 usage --> eca3und_p + h_p + udcpdp_p	(0.0, 1000.0)
ECAP3pp	Enterobacterial common antigen polymerase (periplasm)	eca3und_p + unagamuf_p + 0.0254135968883431 usage --> eca4und_p + h_p + udcpdp_p	(0.0, 1000.0)
ECAtpp	Enterobacterial common antigen transferase (flippase, cytoplasm to periplasm)	unagamuf_c + 0.0070678216662389 usage --> unagamuf_p	(0.0, 1000.0)
EDA	2-dehydro-3-deoxy-phosphogluconate aldolase	2ddg6p_c + 0.000826152822076286 usage --> g3p_c + pyr_c	(0.0, 1000.0)
EDD	6-phosphogluconate dehydratase	6pgc_c + 0.0101811715547957 usage --> 2ddg6p_c + h2o_c	(0.0, 1000.0)
EDTXS1	Endotoxin Synthesis (lauroyl transferase)	ddcaACP_c + kdo2lipid4_c + 0.00303361635153912 usage --> ACP_c + kdo2lipid4L_c	(0.0, 1000.0)
EDTXS2	Endotoxin Synthesis (myristoyl transferase)	kdo2lipid4L_c + myrsACP_c + 0.00527694362140718 usage --> ACP_c + lipa_c	(0.0, 1000.0)
EDTXS3	Endotoxin Synthesis (palmitoleoyl ACP)	hdeACP_c + kdo2lipid4_c + 0.00381857844678709 usage --> ACP_c + kdo2lipid4p_c	(0.0, 1000.0)
EDTXS4	Endotoxin Synthesis (myristoyl transferase)	kdo2lipid4p_c + myrsACP_c + 0.00527694362140718 usage --> ACP_c + lipa_cold_c	(0.0, 1000.0)
EGMEACPR	Enoylglutaryl-[ACP] methyl ester reductase	egmeACP_c + h_c + nadph_c + 0.00527694362140718 usage --> gmeACP_c + nadp_c	(0.0, 1000.0)
ENLIPAabctex	Phosphoethanolamine lipid A transport via ABC system (periplasm to extracellular)	atp_c + enlipa_p + h2o_c --> adp_c + enlipa_e + h_c + pi_c	(0.0, 1000.0)
ENO_fwr	Enolase	2pg_c + 0.00200391358776552 usage --> h2o_c + pep_c	(0.0, 1000.0)
ENTCS	Enterochelin synthase	3.0 23dhba_c + 3.0 seramp_c + 0.00925270054565659 usage --> 6.0 amp_c + enter_c + 9.0 h_c	(0.0, 1000.0)
ENTERES	Enterochelin Esterase	enter_c + 3.0 h2o_c + 0.00491245360593084 usage --> 3.0 23dhbzs_c + 3.0 h_c	(0.0, 1000.0)
EPMEACPR	Enoylpimeloyl-[ACP] methyl ester reductase	epmeACP_c + h_c + nadph_c + 0.00527694362140718 usage --> nadp_c + pmeACP_c	(0.0, 1000.0)
ETHAAL	Ethanolamine ammonia-lyase	etha_c + 0.00546672415787714 usage --> acald_c + nh4_c	(0.0, 1000.0)
ETHAt2pp	Ethanolamine transport in via proton symport	etha_p + h_p --> etha_c + h_c	(0.0, 1000.0)
ETHAtex	Ethanolamine transport via diffusion (extracellular)	etha_e <=> etha_p	(-1000.0, 1000.0)
ETHSO3abcpp	Ethanesulfonate transport via ABC system (periplasm)	atp_c + ethso3_p + h2o_c --> adp_c + ethso3_c + h_c + pi_c	(0.0, 1000.0)
ETHSO3tex	Ethanesulfonate transport via diffusion (extracellular to periplasm)	ethso3_e <=> ethso3_p	(-1000.0, 1000.0)
ETOHtex	Ethanol transport via diffusion (extracellular to periplasm)	etoh_e <=> etoh_p	(-1000.0, 1000.0)
ETOHtrpp	Ethanol reversible transport via diffusion (periplasm)	etoh_p <=> etoh_c	(-1000.0, 1000.0)
EX_12ppd__R_e	(R)-Propane-1,2-diol exchange	12ppd__R_e -->	(0.0, 1000.0)
EX_12ppd__S_e	(S)-Propane-1,2-diol exchange	12ppd__S_e -->	(0.0, 1000.0)
EX_14glucan_e	1,4-alpha-D-glucan exchange	14glucan_e -->	(0.0, 1000.0)
EX_15dap_e	1,5-Diaminopentane exchange	15dap_e -->	(0.0, 1000.0)
EX_23camp_e	2',3'-Cyclic AMP exchange	23camp_e -->	(0.0, 1000.0)
EX_23ccmp_e	2',3'-Cyclic CMP exchange	23ccmp_e -->	(0.0, 1000.0)
EX_23cgmp_e	2',3'-Cyclic GMP exchange	23cgmp_e -->	(0.0, 1000.0)
EX_23cump_e	2',3'-Cyclic UMP exchange	23cump_e -->	(0.0, 1000.0)
EX_23dappa_e	2,3-diaminopropionate exchange	23dappa_e -->	(0.0, 1000.0)
EX_26dap__M_e	Meso-2,6-Diaminoheptanedioate exchange	26dap__M_e -->	(0.0, 1000.0)
EX_2ddglcn_e	2-Dehydro-3-deoxy-D-gluconate exchange	2ddglcn_e -->	(0.0, 1000.0)
EX_2dglc_e	2-Deoxy-D-glucose exchange	2dglc_e -->	(0.0, 1000.0)
EX_34dhpac_e	3,4-Dihydroxyphenylacetaldehyde exchange	34dhpac_e -->	(0.0, 1000.0)
EX_3amp_e	3'-AMP exchange	3amp_e -->	(0.0, 1000.0)
EX_3cmp_e	3'-cmp exchange	3cmp_e -->	(0.0, 1000.0)
EX_3gmp_e	3'-GMP exchange	3gmp_e -->	(0.0, 1000.0)
EX_3hcinnm_e	3-hydroxycinnamic acid exchange	3hcinnm_e -->	(0.0, 1000.0)
EX_3hpp_e	3-Hydroxypropanoate exchange	3hpp_e -->	(0.0, 1000.0)
EX_3hpppn_e	3-(3-hydroxy-phenyl)propionate exchange	3hpppn_e -->	(0.0, 1000.0)
EX_3ump_e	3'-UMP exchange	3ump_e -->	(0.0, 1000.0)
EX_4abut_e	4-Aminobutanoate exchange	4abut_e -->	(0.0, 1000.0)
EX_4abzglu_e	4-aminobenzoyl-glutamate exchange	4abzglu_e -->	(0.0, 1000.0)
EX_4hoxpacd_e	4-Hydroxyphenylacetaldehyde exchange	4hoxpacd_e -->	(0.0, 1000.0)
EX_5dglcn_e	5-Dehydro-D-gluconate exchange	5dglcn_e -->	(0.0, 1000.0)
EX_5mtr_e	5-Methylthio-D-ribose exchange	5mtr_e -->	(0.0, 1000.0)
EX_LalaDgluMdapDala_e	L-alanine-D-glutamate-meso-2,6-diaminoheptanedioate-D-alanine exchange	LalaDgluMdapDala_e -->	(0.0, 1000.0)
EX_LalaDgluMdap_e	L-alanine-D-glutamate-meso-2,6-diaminoheptanedioate exchange	LalaDgluMdap_e -->	(0.0, 1000.0)
EX_LalaDglu_e	L-alanine-D-glutamate exchange	LalaDglu_e -->	(0.0, 1000.0)
EX_LalaLglu_e	L-alanine-L-glutamate exchange	LalaLglu_e -->	(0.0, 1000.0)
EX_ac_e	Acetate exchange	ac_e -->	(0.0, 1000.0)
EX_acac_e	Acetoacetate exchange	acac_e -->	(0.0, 1000.0)
EX_acald_e	Acetaldehyde exchange	acald_e -->	(0.0, 1000.0)
EX_acgal1p_e	N-Acetyl-D-galactosamine 1-phosphate exchange	acgal1p_e -->	(0.0, 1000.0)
EX_acgal_e	N-Acetyl-D-galactosamine exchange	acgal_e -->	(0.0, 1000.0)
EX_acgam1p_e	N-Acetyl-D-glucosamine 1-phosphate exchange	acgam1p_e -->	(0.0, 1000.0)
EX_acgam_e	N-Acetyl-D-glucosamine exchange	acgam_e -->	(0.0, 1000.0)
EX_acmana_e	N-Acetyl-D-mannosamine exchange	acmana_e -->	(0.0, 1000.0)
EX_acmum_e	N-Acetylmuramate exchange	acmum_e -->	(0.0, 1000.0)
EX_acnam_e	N-Acetylneuraminate exchange	acnam_e -->	(0.0, 1000.0)
EX_acser_e	O-Acetyl-L-serine exchange	acser_e -->	(0.0, 1000.0)
EX_ade_e	Adenine exchange	ade_e -->	(0.0, 1000.0)
EX_adn_e	Adenosine exchange	adn_e -->	(0.0, 1000.0)
EX_adocbl_e	Adenosylcobalamin exchange	adocbl_e -->	(0.0, 1000.0)
EX_ag_e	Silver exchange	ag_e -->	(0.0, 1000.0)
EX_agm_e	Agmatine exchange	agm_e -->	(0.0, 1000.0)
EX_akg_e	2-Oxoglutarate exchange	akg_e -->	(0.0, 1000.0)
EX_ala_B_e	Beta-Alanine exchange	ala_B_e -->	(0.0, 1000.0)
EX_ala__D_e	D-Alanine exchange	ala__D_e -->	(0.0, 1000.0)
EX_ala__L_e	L-Alanine exchange	ala__L_e -->	(0.0, 1000.0)
EX_alaala_e	D-Alanyl-D-alanine exchange	alaala_e -->	(0.0, 1000.0)
EX_all__D_e	D-Allose exchange	all__D_e -->	(0.0, 1000.0)
EX_alltn_e	Allantoin exchange	alltn_e -->	(0.0, 1000.0)
EX_amp_e	AMP exchange	amp_e -->	(0.0, 1000.0)
EX_anhgm_e	N-Acetyl-D-glucosamine(anhydrous)N-Acetylmuramic acid exchange	anhgm_e -->	(0.0, 1000.0)
EX_arab__L_e	L-Arabinose exchange	arab__L_e -->	(0.0, 1000.0)
EX_arbt_e	Arbutin exchange	arbt_e -->	(0.0, 1000.0)
EX_arbtn_e	Aerobactin minus Fe3 exchange	arbtn_e -->	(0.0, 1000.0)
EX_arbtn_fe3_e	Aerobactin exchange	arbtn_fe3_e -->	(0.0, 1000.0)
EX_arg__L_e	L-Arginine exchange	arg__L_e -->	(0.0, 1000.0)
EX_ascb__L_e	L-Ascorbate exchange	ascb__L_e -->	(0.0, 1000.0)
EX_asn__L_e	L-Asparagine exchange	asn__L_e -->	(0.0, 1000.0)
EX_aso3_e	Arsenite exchange	aso3_e -->	(0.0, 1000.0)
EX_asp__L_e	L-Aspartate exchange	asp__L_e -->	(0.0, 1000.0)
EX_btn_e	Biotin exchange	btn_e -->	(0.0, 1000.0)
EX_but_e	Butyrate (n-C4:0) exchange	but_e -->	(0.0, 1000.0)
EX_butso3_e	Butanesulfonate exchange	butso3_e -->	(0.0, 1000.0)
EX_ca2_e	Calcium exchange	ca2_e <=>	(-1000.0, 1000.0)
EX_cbi_e	Cobinamide exchange	cbi_e -->	(0.0, 1000.0)
EX_cbl1_e	Cob(I)alamin exchange	cbl1_e -->	(0.0, 1000.0)
EX_cd2_e	Cadmium exchange	cd2_e -->	(0.0, 1000.0)
EX_cellb_e	Cellobiose exchange	cellb_e -->	(0.0, 1000.0)
EX_cgly_e	Cys-Gly exchange	cgly_e -->	(0.0, 1000.0)
EX_ch4_e	EX ch4 LPAREN e RPAREN	ch4_e -->	(0.0, 1000.0)
EX_chol_e	Choline exchange	chol_e -->	(0.0, 1000.0)
EX_chtbs_e	Chitobiose exchange	chtbs_e -->	(0.0, 1000.0)
EX_cit_e	Citrate exchange	cit_e -->	(0.0, 1000.0)
EX_cl_e	Chloride exchange	cl_e <=>	(-1000.0, 1000.0)
EX_cm_e	Chloramphenicol exchange	cm_e -->	(0.0, 1000.0)
EX_cmp_e	CMP exchange	cmp_e -->	(0.0, 1000.0)
EX_co2_e	CO2 exchange	co2_e <=>	(-1000.0, 1000.0)
EX_cobalt2_e	Co2+ exchange	cobalt2_e <=>	(-1000.0, 1000.0)
EX_cpgn_e	Coprogen exchange	cpgn_e -->	(0.0, 1000.0)
EX_cpgn_un_e	Coprogen unloaded (no Fe(III)) exchange	cpgn_un_e -->	(0.0, 1000.0)
EX_crn__D_e	D-carnitine exchange	crn__D_e -->	(0.0, 1000.0)
EX_crn_e	L-Carnitine exchange	crn_e -->	(0.0, 1000.0)
EX_cs1_e	Cesium ion exchange	cs1_e -->	(0.0, 1000.0)
EX_csn_e	Cytosine exchange	csn_e -->	(0.0, 1000.0)
EX_cu2_e	Cu2+ exchange	cu2_e <=>	(-1000.0, 1000.0)
EX_cu_e	Cu+ exchange	cu_e -->	(0.0, 1000.0)
EX_cyan_e	Hydrogen cyanide exchange	cyan_e -->	(0.0, 1000.0)
EX_cynt_e	Cyanate exchange	cynt_e -->	(0.0, 1000.0)
EX_cys__D_e	D-Cysteine exchange	cys__D_e -->	(0.0, 1000.0)
EX_cys__L_e	L-Cysteine exchange	cys__L_e -->	(0.0, 1000.0)
EX_cytd_e	Cytidine exchange	cytd_e -->	(0.0, 1000.0)
EX_dad_2_e	Deoxyadenosine exchange	dad_2_e -->	(0.0, 1000.0)
EX_damp_e	DAMP exchange	damp_e -->	(0.0, 1000.0)
EX_dca_e	Decanoate (n-C10:0) exchange	dca_e -->	(0.0, 1000.0)
EX_dcmp_e	DCMP exchange	dcmp_e -->	(0.0, 1000.0)
EX_dcyt_e	Deoxycytidine exchange	dcyt_e -->	(0.0, 1000.0)
EX_ddca_e	Dodecanoate (n-C12:0) exchange	ddca_e -->	(0.0, 1000.0)
EX_dgmp_e	DGMP exchange	dgmp_e -->	(0.0, 1000.0)
EX_dgsn_e	Deoxyguanosine exchange	dgsn_e -->	(0.0, 1000.0)
EX_dha_e	Dihydroxyacetone exchange	dha_e -->	(0.0, 1000.0)
EX_dhps_e	2,3-Dihydroxypropane-1-sulfonate exchange	dhps_e -->	(0.0, 1000.0)
EX_dimp_e	DIMP exchange	dimp_e -->	(0.0, 1000.0)
EX_din_e	Deoxyinosine exchange	din_e -->	(0.0, 1000.0)
EX_dms_e	Dimethyl sulfide exchange	dms_e -->	(0.0, 1000.0)
EX_dmso_e	Dimethyl sulfoxide exchange	dmso_e -->	(0.0, 1000.0)
EX_dopa_e	Dopamine exchange	dopa_e -->	(0.0, 1000.0)
EX_doxrbcn_e	Doxorubicin exchange	doxrbcn_e -->	(0.0, 1000.0)
EX_dtmp_e	DTMP exchange	dtmp_e -->	(0.0, 1000.0)
EX_dump_e	DUMP exchange	dump_e -->	(0.0, 1000.0)
EX_duri_e	Deoxyuridine exchange	duri_e -->	(0.0, 1000.0)
EX_dxylnt_e	D-Xylonate exchange	dxylnt_e -->	(0.0, 1000.0)
EX_eca4colipa_e	(enterobacterial common antigen)x4 core oligosaccharide lipid A exchange	eca4colipa_e -->	(0.0, 1000.0)
EX_enlipa_e	Phosphoethanolamine KDO(2)-lipid (A) exchange	enlipa_e -->	(0.0, 1000.0)
EX_enter_e	Enterochelin exchange	enter_e -->	(0.0, 1000.0)
EX_etha_e	Ethanolamine exchange	etha_e -->	(0.0, 1000.0)
EX_ethso3_e	Ethanesulfonate exchange	ethso3_e -->	(0.0, 1000.0)
EX_etoh_e	Ethanol exchange	etoh_e -->	(0.0, 1000.0)
EX_f6p_e	D-fructose 6-phosphate exchange	f6p_e -->	(0.0, 1000.0)
EX_fad_e	Exchange of Flavin adenine dinucleotide oxidized	fad_e -->	(0.0, 1000.0)
EX_fald_e	Formaldehyde exchange	fald_e -->	(0.0, 1000.0)
EX_fe2_e	Fe2+ exchange	fe2_e <=>	(-1000.0, 1000.0)
EX_fe3_e	Fe3+ exchange	fe3_e <=>	(-1000.0, 1000.0)
EX_fe3dcit_e	Fe(III)dicitrate exchange	fe3dcit_e -->	(0.0, 1000.0)
EX_fe3dhbzs_e	Ferric 2,3-dihydroxybenzoylserine exchange	fe3dhbzs_e -->	(0.0, 1000.0)
EX_fe3hox_e	Fe(III)hydroxamate exchange	fe3hox_e -->	(0.0, 1000.0)
EX_fe3hox_un_e	Fe(III)hydoxamate, unloaded exchange	fe3hox_un_e -->	(0.0, 1000.0)
EX_fecrm_e	Ferrichrome exchange	fecrm_e -->	(0.0, 1000.0)
EX_fecrm_un_e	Ferrichrome minus Fe(III) exchange	fecrm_un_e -->	(0.0, 1000.0)
EX_feenter_e	Fe-enterobactin exchange	feenter_e -->	(0.0, 1000.0)
EX_feoxam_e	Ferroxamine exchange	feoxam_e -->	(0.0, 1000.0)
EX_feoxam_un_e	Ferroxamine minus Fe(3) exchange	feoxam_un_e -->	(0.0, 1000.0)
EX_fmn_e	FMN exchange	fmn_e -->	(0.0, 1000.0)
EX_for_e	Formate exchange	for_e -->	(0.0, 1000.0)
EX_fru_e	D-Fructose exchange	fru_e -->	(0.0, 1000.0)
EX_frulys_e	Fructoselysine exchange	frulys_e -->	(0.0, 1000.0)
EX_fruur_e	D-Fructuronate exchange	fruur_e -->	(0.0, 1000.0)
EX_fuc__L_e	L-Fucose exchange	fuc__L_e -->	(0.0, 1000.0)
EX_fum_e	Fumarate exchange	fum_e -->	(0.0, 1000.0)
EX_fusa_e	Fusidic acid exchange	fusa_e -->	(0.0, 1000.0)
EX_g1p_e	D-Glucose 1-phosphate exchange	g1p_e -->	(0.0, 1000.0)
EX_g3pc_e	Sn-Glycero-3-phosphocholine exchange	g3pc_e -->	(0.0, 1000.0)
EX_g3pe_e	Sn-Glycero-3-phosphoethanolamine exchange	g3pe_e -->	(0.0, 1000.0)
EX_g3pg_e	Glycerophosphoglycerol exchange	g3pg_e -->	(0.0, 1000.0)
EX_g3pi_e	Sn-Glycero-3-phospho-1-inositol exchange	g3pi_e -->	(0.0, 1000.0)
EX_g3ps_e	Glycerophosphoserine exchange	g3ps_e -->	(0.0, 1000.0)
EX_g6p_e	D-Glucose 6-phosphate exchange	g6p_e -->	(0.0, 1000.0)
EX_gal1p_e	Alpha-D-Galactose 1-phosphate exchange	gal1p_e -->	(0.0, 1000.0)
EX_gal_bD_e	Beta D-Galactose exchange	gal_bD_e -->	(0.0, 1000.0)
EX_gal_e	D-Galactose exchange	gal_e -->	(0.0, 1000.0)
EX_galct__D_e	D-Galactarate exchange	galct__D_e -->	(0.0, 1000.0)
EX_galctn__D_e	D-Galactonate exchange	galctn__D_e -->	(0.0, 1000.0)
EX_galctn__L_e	L-Galactonate exchange	galctn__L_e -->	(0.0, 1000.0)
EX_galt_e	Galactitol exchange	galt_e -->	(0.0, 1000.0)
EX_galur_e	D-Galacturonate exchange	galur_e -->	(0.0, 1000.0)
EX_gam6p_e	D-Glucosamine 6-phosphate exchange	gam6p_e -->	(0.0, 1000.0)
EX_gam_e	D-Glucosamine exchange	gam_e -->	(0.0, 1000.0)
EX_gbbtn_e	Gamma-butyrobetaine exchange	gbbtn_e -->	(0.0, 1000.0)
EX_gdp_e	GDP exchange	gdp_e -->	(0.0, 1000.0)
EX_glc__D_e	D-Glucose exchange	glc__D_e <=>	(-10.0, 1000.0)
EX_glcn_e	D-Gluconate exchange	glcn_e -->	(0.0, 1000.0)
EX_glcr_e	D-Glucarate exchange	glcr_e -->	(0.0, 1000.0)
EX_glcur1p_e	D-Glucuronate 1-phosphate exchange	glcur1p_e -->	(0.0, 1000.0)
EX_glcur_e	D-Glucuronate exchange	glcur_e -->	(0.0, 1000.0)
EX_gln__L_e	L-Glutamine exchange	gln__L_e -->	(0.0, 1000.0)
EX_glu__L_e	L-Glutamate exchange	glu__L_e -->	(0.0, 1000.0)
EX_gly_e	Glycine exchange	gly_e -->	(0.0, 1000.0)
EX_glyald_e	D-Glyceraldehyde exchange	glyald_e -->	(0.0, 1000.0)
EX_glyb_e	Glycine betaine exchange	glyb_e -->	(0.0, 1000.0)
EX_glyc2p_e	Glycerol 2-phosphate exchange	glyc2p_e -->	(0.0, 1000.0)
EX_glyc3p_e	Glycerol 3-phosphate exchange	glyc3p_e -->	(0.0, 1000.0)
EX_glyc__R_e	(R)-Glycerate exchange	glyc__R_e -->	(0.0, 1000.0)
EX_glyc_e	Glycerol exchange	glyc_e -->	(0.0, 1000.0)
EX_glyclt_e	Glycolate exchange	glyclt_e -->	(0.0, 1000.0)
EX_gmp_e	GMP exchange	gmp_e -->	(0.0, 1000.0)
EX_gsn_e	Guanosine exchange	gsn_e -->	(0.0, 1000.0)
EX_gthox_e	Oxidized glutathione exchange	gthox_e -->	(0.0, 1000.0)
EX_gthrd_e	Reduced glutathione exchange	gthrd_e -->	(0.0, 1000.0)
EX_gtp_e	GTP exchange	gtp_e -->	(0.0, 1000.0)
EX_gua_e	Guanine exchange	gua_e -->	(0.0, 1000.0)
EX_h2_e	H2 exchange	h2_e -->	(0.0, 1000.0)
EX_h2o2_e	Hydrogen peroxide exchange	h2o2_e -->	(0.0, 1000.0)
EX_h2o_e	H2O exchange	h2o_e <=>	(-1000.0, 1000.0)
EX_h2s_e	Hydrogen sulfide exchange	h2s_e -->	(0.0, 1000.0)
EX_h_e	H+ exchange	h_e <=>	(-1000.0, 1000.0)
EX_hacolipa_e	Hepta-acylated core oligosaccharide lipid A (E. coli) exchange	hacolipa_e -->	(0.0, 1000.0)
EX_halipa_e	Hepta-acylated KDO(2)-lipid (A) exchange	halipa_e -->	(0.0, 1000.0)
EX_hdca_e	Hexadecanoate (n-C16:0) exchange	hdca_e -->	(0.0, 1000.0)
EX_hdcea_e	Hexadecenoate (n-C16:1) exchange	hdcea_e -->	(0.0, 1000.0)
EX_hg2_e	Hg2+ exchange	hg2_e -->	(0.0, 1000.0)
EX_his__L_e	L-Histidine exchange	his__L_e -->	(0.0, 1000.0)
EX_hom__L_e	L-Homoserine exchange	hom__L_e -->	(0.0, 1000.0)
EX_hxa_e	Hexanoate (n-C6:0) exchange	hxa_e -->	(0.0, 1000.0)
EX_hxan_e	Hypoxanthine exchange	hxan_e -->	(0.0, 1000.0)
EX_idon__L_e	L-Idonate exchange	idon__L_e -->	(0.0, 1000.0)
EX_ile__L_e	L-Isoleucine exchange	ile__L_e -->	(0.0, 1000.0)
EX_imp_e	IMP exchange	imp_e -->	(0.0, 1000.0)
EX_indole_e	Indole exchange	indole_e -->	(0.0, 1000.0)
EX_inost_e	Myo-Inositol exchange	inost_e -->	(0.0, 1000.0)
EX_ins_e	Inosine exchange	ins_e -->	(0.0, 1000.0)
EX_isetac_e	Isethionic acid exchange	isetac_e -->	(0.0, 1000.0)
EX_k_e	K+ exchange	k_e <=>	(-1000.0, 1000.0)
EX_lac__D_e	D-lactate exchange	lac__D_e -->	(0.0, 1000.0)
EX_lac__L_e	L-Lactate exchange	lac__L_e -->	(0.0, 1000.0)
EX_lcts_e	Lactose exchange	lcts_e -->	(0.0, 1000.0)
EX_leu__L_e	L-Leucine exchange	leu__L_e -->	(0.0, 1000.0)
EX_lipoate_e	Lipoate exchange	lipoate_e -->	(0.0, 1000.0)
EX_lys__L_e	L-Lysine exchange	lys__L_e -->	(0.0, 1000.0)
EX_lyx__L_e	L-Lyxose exchange	lyx__L_e -->	(0.0, 1000.0)
EX_mal__D_e	D-Malate exchange	mal__D_e -->	(0.0, 1000.0)
EX_mal__L_e	L-Malate exchange	mal__L_e -->	(0.0, 1000.0)
EX_malt_e	Maltose exchange	malt_e -->	(0.0, 1000.0)
EX_malthx_e	Maltohexaose exchange	malthx_e -->	(0.0, 1000.0)
EX_maltpt_e	Maltopentaose exchange	maltpt_e -->	(0.0, 1000.0)
EX_malttr_e	Maltotriose exchange	malttr_e -->	(0.0, 1000.0)
EX_maltttr_e	Maltotetraose exchange	maltttr_e -->	(0.0, 1000.0)
EX_man6p_e	D-Mannose 6-phosphate exchange	man6p_e -->	(0.0, 1000.0)
EX_man_e	D-Mannose exchange	man_e -->	(0.0, 1000.0)
EX_manglyc_e	2(alpha-D-Mannosyl)-D-glycerate exchange	manglyc_e -->	(0.0, 1000.0)
EX_melib_e	Melibiose exchange	melib_e -->	(0.0, 1000.0)
EX_meoh_e	Methanol exchange	meoh_e -->	(0.0, 1000.0)
EX_mepn_e	Methylphosphonic acid exchange	mepn_e -->	(0.0, 1000.0)
EX_met__D_e	D-Methionine exchange	met__D_e -->	(0.0, 1000.0)
EX_met__L_e	L-Methionine exchange	met__L_e -->	(0.0, 1000.0)
EX_metglcur_e	1-O-methyl-Beta-D-glucuronate exchange	metglcur_e -->	(0.0, 1000.0)
EX_metsox_R__L_e	L-methionine-R-sulfoxide exchange	metsox_R__L_e -->	(0.0, 1000.0)
EX_metsox_S__L_e	L-Methionine S-oxide exchange	metsox_S__L_e -->	(0.0, 1000.0)
EX_mg2_e	Mg exchange	mg2_e <=>	(-1000.0, 1000.0)
EX_mincyc_e	Minocycline exchange	mincyc_e -->	(0.0, 1000.0)
EX_minohp_e	Myo-Inositol hexakisphosphate exchange	minohp_e -->	(0.0, 1000.0)
EX_mmet_e	S-Methyl-L-methionine exchange	mmet_e -->	(0.0, 1000.0)
EX_mn2_e	Mn2+ exchange	mn2_e <=>	(-1000.0, 1000.0)
EX_mnl_e	D-Mannitol exchange	mnl_e -->	(0.0, 1000.0)
EX_mobd_e	Molybdate exchange	mobd_e <=>	(-1000.0, 1000.0)
EX_mso3_e	Methanesulfonate exchange	mso3_e -->	(0.0, 1000.0)
EX_mththf_e	(2R,4S)-2-methyl-2,3,3,4-tetrahydroxytetrahydrofuran exchange	mththf_e -->	(0.0, 1000.0)
EX_n2o_e	Nitrous oxide exchange	n2o_e -->	(0.0, 1000.0)
EX_na1_e	Sodium exchange	na1_e <=>	(-1000.0, 1000.0)
EX_nac_e	Nicotinate exchange	nac_e -->	(0.0, 1000.0)
EX_nh4_e	Ammonia exchange	nh4_e <=>	(-1000.0, 1000.0)
EX_ni2_e	Ni2+ exchange	ni2_e <=>	(-1000.0, 1000.0)
EX_nmn_e	NMN exchange	nmn_e -->	(0.0, 1000.0)
EX_no2_e	Nitrite exchange	no2_e -->	(0.0, 1000.0)
EX_no3_e	Nitrate exchange	no3_e -->	(0.0, 1000.0)
EX_no_e	Nitric oxide exchange	no_e -->	(0.0, 1000.0)
EX_novbcn_e	Novobiocin exchange	novbcn_e -->	(0.0, 1000.0)
EX_o2_e	O2 exchange	o2_e <=>	(-1000.0, 1000.0)
EX_o2s_e	Superoxide anion exchange	o2s_e -->	(0.0, 1000.0)
EX_ocdca_e	Octadecanoate (n-C18:0) exchange	ocdca_e -->	(0.0, 1000.0)
EX_ocdcea_e	Octadecenoate (n-C18:1) exchange	ocdcea_e -->	(0.0, 1000.0)
EX_octa_e	Octanoate (n-C8:0) exchange	octa_e -->	(0.0, 1000.0)
EX_orn_e	Ornithine exchange	orn_e -->	(0.0, 1000.0)
EX_orot_e	Orotate exchange	orot_e -->	(0.0, 1000.0)
EX_pacald_e	Phenylacetaldehyde exchange	pacald_e -->	(0.0, 1000.0)
EX_peamn_e	Phenethylamine exchange	peamn_e -->	(0.0, 1000.0)
EX_phe__L_e	L-Phenylalanine exchange	phe__L_e -->	(0.0, 1000.0)
EX_pheme_e	Protoheme exchange	pheme_e -->	(0.0, 1000.0)
EX_pi_e	Phosphate exchange	pi_e <=>	(-1000.0, 1000.0)
EX_pnto__R_e	(R)-Pantothenate exchange	pnto__R_e -->	(0.0, 1000.0)
EX_ppa_e	Propionate exchange	ppa_e -->	(0.0, 1000.0)
EX_ppal_e	Propanal exchange	ppal_e -->	(0.0, 1000.0)
EX_pppn_e	Phenylpropanoate exchange	pppn_e -->	(0.0, 1000.0)
EX_ppt_e	Phosphonate exchange	ppt_e -->	(0.0, 1000.0)
EX_pro__L_e	L-Proline exchange	pro__L_e -->	(0.0, 1000.0)
EX_progly_e	L-Prolinylglycine exchange	progly_e -->	(0.0, 1000.0)
EX_psclys_e	Psicoselysine exchange	psclys_e -->	(0.0, 1000.0)
EX_pser__L_e	O-Phospho-L-serine exchange	pser__L_e -->	(0.0, 1000.0)
EX_ptrc_e	Putrescine exchange	ptrc_e -->	(0.0, 1000.0)
EX_pydam_e	Pyridoxamine exchange	pydam_e -->	(0.0, 1000.0)
EX_pydx_e	Pyridoxal exchange	pydx_e -->	(0.0, 1000.0)
EX_pydxn_e	Pyridoxine exchange	pydxn_e -->	(0.0, 1000.0)
EX_pyr_e	Pyruvate exchange	pyr_e -->	(0.0, 1000.0)
EX_quin_e	Quinate exchange	quin_e -->	(0.0, 1000.0)
EX_r5p_e	Alpha-D-Ribose 5-phosphate exchange	r5p_e -->	(0.0, 1000.0)
EX_rfamp_e	Rifampin exchange	rfamp_e -->	(0.0, 1000.0)
EX_rib__D_e	D-Ribose exchange	rib__D_e -->	(0.0, 1000.0)
EX_rmn_e	L-Rhamnose exchange	rmn_e -->	(0.0, 1000.0)
EX_sbt__D_e	D-Sorbitol exchange	sbt__D_e -->	(0.0, 1000.0)
EX_sel_e	Selenate exchange	sel_e <=>	(-1000.0, 1000.0)
EX_ser__D_e	D-Serine exchange	ser__D_e -->	(0.0, 1000.0)
EX_ser__L_e	L-Serine exchange	ser__L_e -->	(0.0, 1000.0)
EX_skm_e	Shikimate exchange	skm_e -->	(0.0, 1000.0)
EX_slnt_e	Selenite exchange	slnt_e <=>	(-1000.0, 1000.0)
EX_so2_e	Sulfur dioxide exchange	so2_e -->	(0.0, 1000.0)
EX_so3_e	Sulfite exchange	so3_e -->	(0.0, 1000.0)
EX_so4_e	Sulfate exchange	so4_e <=>	(-1000.0, 1000.0)
EX_spmd_e	Spermidine exchange	spmd_e -->	(0.0, 1000.0)
EX_sq_e	Sulphoquinovose exchange	sq_e -->	(0.0, 1000.0)
EX_succ_e	Succinate exchange	succ_e -->	(0.0, 1000.0)
EX_sucr_e	Sucrose exchange	sucr_e -->	(0.0, 1000.0)
EX_sulfac_e	Sulfoacetate exchange	sulfac_e -->	(0.0, 1000.0)
EX_tartr__D_e	D-tartrate exchange	tartr__D_e -->	(0.0, 1000.0)
EX_tartr__L_e	L-tartrate exchange	tartr__L_e -->	(0.0, 1000.0)
EX_taur_e	Taurine exchange	taur_e -->	(0.0, 1000.0)
EX_tcynt_e	Thiocyanate exchange	tcynt_e -->	(0.0, 1000.0)
EX_thm_e	Thiamin exchange	thm_e -->	(0.0, 1000.0)
EX_thr__L_e	L-Threonine exchange	thr__L_e -->	(0.0, 1000.0)
EX_thrp_e	L-Threonine O-3-phosphate exchange	thrp_e -->	(0.0, 1000.0)
EX_thym_e	Thymine exchange	thym_e -->	(0.0, 1000.0)
EX_thymd_e	Thymidine exchange	thymd_e -->	(0.0, 1000.0)
EX_tma_e	Trimethylamine exchange	tma_e -->	(0.0, 1000.0)
EX_tmao_e	Trimethylamine N-oxide exchange	tmao_e -->	(0.0, 1000.0)
EX_tre_e	Trehalose exchange	tre_e -->	(0.0, 1000.0)
EX_trp__L_e	L-Tryptophan exchange	trp__L_e -->	(0.0, 1000.0)
EX_tsul_e	Thiosulfate exchange	tsul_e -->	(0.0, 1000.0)
EX_ttdca_e	Tetradecanoate (n-C14:0) exchange	ttdca_e -->	(0.0, 1000.0)
EX_ttdcea_e	Tetradecenoate (n-C14:1) exchange	ttdcea_e -->	(0.0, 1000.0)
EX_ttrcyc_e	Tetracycline exchange	ttrcyc_e -->	(0.0, 1000.0)
EX_tungs_e	Tungstate exchange	tungs_e <=>	(-1000.0, 1000.0)
EX_tym_e	Tyramine exchange	tym_e -->	(0.0, 1000.0)
EX_tyr__L_e	L-Tyrosine exchange	tyr__L_e -->	(0.0, 1000.0)
EX_tyrp_e	Phosphotyrosine exchange	tyrp_e -->	(0.0, 1000.0)
EX_uacgam_e	UDP-N-acetyl-D-glucosamine exchange	uacgam_e -->	(0.0, 1000.0)
EX_udpacgal_e	UDP-N-acetyl-D-galactosamine exchange	udpacgal_e -->	(0.0, 1000.0)
EX_udpg_e	UDPglucose exchange	udpg_e -->	(0.0, 1000.0)
EX_udpgal_e	UDPgalactose exchange	udpgal_e -->	(0.0, 1000.0)
EX_udpglcur_e	UDP-D-glucuronate exchange	udpglcur_e -->	(0.0, 1000.0)
EX_ump_e	UMP exchange	ump_e -->	(0.0, 1000.0)
EX_ura_e	Uracil exchange	ura_e -->	(0.0, 1000.0)
EX_urate_e	Urate exchange	urate_e -->	(0.0, 1000.0)
EX_urea_e	Urea exchange	urea_e -->	(0.0, 1000.0)
EX_uri_e	Uridine exchange	uri_e -->	(0.0, 1000.0)
EX_val__L_e	L-Valine exchange	val__L_e -->	(0.0, 1000.0)
EX_xan_e	Xanthine exchange	xan_e -->	(0.0, 1000.0)
EX_xmp_e	Xanthosine 5'-phosphate exchange	xmp_e -->	(0.0, 1000.0)
EX_xtsn_e	Xanthosine exchange	xtsn_e -->	(0.0, 1000.0)
EX_xyl__D_e	D-Xylose exchange	xyl__D_e -->	(0.0, 1000.0)
EX_xylu__L_e	L-Xylulose exchange	xylu__L_e -->	(0.0, 1000.0)
EX_zn2_e	Zinc exchange	zn2_e <=>	(-1000.0, 1000.0)
F6Pt6_2pp	Fructose-6-phosphate transport via phosphate antiport (periplasm)	f6p_p + 2.0 pi_c --> f6p_c + 2.0 pi_p	(0.0, 1000.0)
F6Ptex	Fructose 6-phosphate transport via diffusion (extracellular to periplasm)	f6p_e <=> f6p_p	(-1000.0, 1000.0)
FA100ACPHi	Fatty-acyl-ACP hydrolase	dcaACP_c + h2o_c + 0.00527694362140718 usage --> ACP_c + dca_c + h_c	(0.0, 1000.0)
FA120ACPHi	Fatty-acyl-ACP hydrolase	ddcaACP_c + h2o_c + 0.00527694362140718 usage --> ACP_c + ddca_c + h_c	(0.0, 1000.0)
FA140ACPHi	Fatty-acyl-ACP hydrolase	h2o_c + myrsACP_c + 0.00527694362140718 usage --> ACP_c + h_c + ttdca_c	(0.0, 1000.0)
FA141ACPHi	Fatty-acyl-ACP hydrolase	h2o_c + tdeACP_c + 0.00527694362140718 usage --> ACP_c + h_c + ttdcea_c	(0.0, 1000.0)
FA160ACPHi	Fatty-acyl-ACP hydrolase	h2o_c + palmACP_c + 0.00527694362140718 usage --> ACP_c + h_c + hdca_c	(0.0, 1000.0)
FA161ACPHi	Fatty-acyl-ACP hydrolase	h2o_c + hdeACP_c + 0.00527694362140718 usage --> ACP_c + h_c + hdcea_c	(0.0, 1000.0)
FA80ACPHi	Fatty-acyl-ACP hydrolase	h2o_c + ocACP_c + 0.00527694362140718 usage --> ACP_c + h_c + octa_c	(0.0, 1000.0)
FACOAE100	Fatty-acid-CoA thioesterase (decanoate)	dcacoa_c + h2o_c + 0.00174513096985526 usage --> coa_c + dca_c + h_c	(0.0, 1000.0)
FACOAE120	Fatty-acid-CoA thioesterase (dodecanoate)	ddcacoa_c + h2o_c + 0.00260379226080121 usage --> coa_c + ddca_c + h_c	(0.0, 1000.0)
FACOAE140	Fatty-acid-CoA thioesterase (tetradecanoate)	h2o_c + tdcoa_c + 0.00355715660835405 usage --> coa_c + h_c + ttdca_c	(0.0, 1000.0)
FACOAE141	Fatty-acid-CoA thioesterase (tetradecenoate)	h2o_c + tdecoa_c + 0.00308401336422319 usage --> coa_c + h_c + ttdcea_c	(0.0, 1000.0)
FACOAE160	Fatty-acid-CoA thioesterase (hexadecanoate)	h2o_c + pmtcoa_c + 0.00268766686591952 usage --> coa_c + h_c + hdca_c	(0.0, 1000.0)
FACOAE161	Fatty-acid-CoA thioesterase (hexadecenoate)	h2o_c + hdcoa_c + 0.00527694362140718 usage --> coa_c + h_c + hdcea_c	(0.0, 1000.0)
FACOAE180	Fatty-acid-CoA thioesterase (octadecanoate)	h2o_c + stcoa_c + 0.00389561542046899 usage --> coa_c + h_c + ocdca_c	(0.0, 1000.0)
FACOAE181	Fatty-acid-CoA thioesterase (octadecenoate)	h2o_c + odecoa_c + 0.00219724026495696 usage --> coa_c + h_c + ocdcea_c	(0.0, 1000.0)
FACOAE60	Fatty-acid-CoA thioesterase (hexanoate)	h2o_c + hxcoa_c + 0.0016731020422708 usage --> coa_c + h_c + hxa_c	(0.0, 1000.0)
FACOAE80	Fatty-acid-CoA thioesterase (octanoate)	h2o_c + occoa_c + 0.00227225557952981 usage --> coa_c + h_c + octa_c	(0.0, 1000.0)
FACOAL100t2pp	Fatty-acid-CoA ligase (decanoate transport via vectoral Co-A coupling)	atp_c + coa_c + dca_p + h_p --> amp_c + dcacoa_c + h_c + ppi_c	(0.0, 1000.0)
FACOAL120t2pp	Fatty-acid-CoA ligase (dodecanoate transport via vectoral Co-A coupling)	atp_c + coa_c + ddca_p + h_p --> amp_c + ddcacoa_c + h_c + ppi_c	(0.0, 1000.0)
FACOAL140t2pp	Fatty-acid-CoA ligase (tetradecanoate transport via vectoral Co-A coupling)	atp_c + coa_c + h_p + ttdca_p --> amp_c + h_c + ppi_c + tdcoa_c	(0.0, 1000.0)
FACOAL141t2pp	Fatty-acid-CoA ligase (tetradecenoate transport via vectoral Co-A coupling)	atp_c + coa_c + h_p + ttdcea_p --> amp_c + h_c + ppi_c + tdecoa_c	(0.0, 1000.0)
FACOAL160t2pp	Fatty-acid-CoA ligase (hexadecanoate transport via vectoral Co-A coupling)	atp_c + coa_c + h_p + hdca_p --> amp_c + h_c + pmtcoa_c + ppi_c	(0.0, 1000.0)
FACOAL161t2pp	Fatty-acid-CoA ligase (hexadecenoate transport via vectoral Co-A coupling)	atp_c + coa_c + h_p + hdcea_p --> amp_c + h_c + hdcoa_c + ppi_c	(0.0, 1000.0)
FACOAL180t2pp	Fatty-acid-CoA ligase (octadecanoate transport via vectoral Co-A coupling)	atp_c + coa_c + h_p + ocdca_p --> amp_c + h_c + ppi_c + stcoa_c	(0.0, 1000.0)
FACOAL181t2pp	Fatty-acid-CoA ligase (octadecenoate transport via vectoral Co-A coupling)	atp_c + coa_c + h_p + ocdcea_p --> amp_c + h_c + odecoa_c + ppi_c	(0.0, 1000.0)
FACOAL60t2pp	Fatty-acid-CoA ligase (hexanoate transport via vectoral Co-A coupling)	atp_c + coa_c + h_p + hxa_p --> amp_c + h_c + hxcoa_c + ppi_c	(0.0, 1000.0)
FACOAL80t2pp	Fatty-acid-CoA ligase (octanoate transport via vectoral Co-A coupling)	atp_c + coa_c + h_p + octa_p --> amp_c + h_c + occoa_c + ppi_c	(0.0, 1000.0)
FADRx	FAD reductase	fad_c + h_c + nadh_c + 0.00527694362140718 usage --> fadh2_c + nad_c	(0.0, 1000.0)
FADRx2	FAD reductase	fad_c + h_c + nadph_c + 0.00527694362140718 usage --> fadh2_c + nadp_c	(0.0, 1000.0)
FADt	FAD transporter, periplasm	fad_c --> fad_p	(0.0, 1000.0)
FADtex	FAD transport, outer membrane	fad_p <=> fad_e	(-1000.0, 1000.0)
FALDH2_fwr	Formaldehyde dehydrogenase	hmgth_c + nad_c + 0.00163141972159507 usage --> Sfglutth_c + h_c + nadh_c	(0.0, 1000.0)
FALDtex	Formaldehyde transport via diffusion (extracellular to periplasm)	fald_e <=> fald_p	(-1000.0, 1000.0)
FALDtpp	Formaldehyde transport via diffusion (periplasm)	fald_p <=> fald_c	(-1000.0, 1000.0)
FALGTHLs_fwr	Formaldehyde glutathione ligase (spontaneous)	fald_c + gthrd_c + 0.00527694362140718 usage --> hmgth_c	(0.0, 1000.0)
FBA3_fwr	Sedoheptulose 1,7-bisphosphate D-glyceraldehyde-3-phosphate-lyase	s17bp_c + 0.00495254555861461 usage --> dhap_c + e4p_c	(0.0, 1000.0)
FCI_fwr	L-fucose isomerase	fuc__L_c + 0.00232503013889798 usage --> fcl__L_c	(0.0, 1000.0)
FCLK	L-fuculokinase	atp_c + fcl__L_c + 0.00386261351232121 usage --> adp_c + fc1p_c + h_c	(0.0, 1000.0)
FDMO	FMNH2-dependent monooxygenase	fmnh2_c + isetac_c + o2_c + 0.00271490836263916 usage --> fmn_c + gcald_c + h2o_c + h_c + so3_c	(0.0, 1000.0)
FDMO2	FMNH2-dependent monooxygenase (methanesulfonate)	fmnh2_c + mso3_c + o2_c + 0.00218712758803689 usage --> fald_c + fmn_c + h2o_c + h_c + so3_c	(0.0, 1000.0)
FDMO3	FMNH2-dependent monooxygenase (ethanesulfonate)	ethso3_c + fmnh2_c + o2_c + 0.00274000982660171 usage --> acald_c + fmn_c + h2o_c + h_c + so3_c	(0.0, 1000.0)
FDMO4	FMNH2-dependent monooxygenase (butanesulfonate)	butso3_c + fmnh2_c + o2_c + 0.00301669031578835 usage --> btal_c + fmn_c + h2o_c + h_c + so3_c	(0.0, 1000.0)
FDMO6	FMNH2-dependent monooxygenase (sulfoacetate)	fmnh2_c + o2_c + sulfac_c + 0.00355440703173678 usage --> fmn_c + glx_c + h2o_c + h_c + so3_c	(0.0, 1000.0)
FE2abcpp	Iron (II) transport via ABC system (periplasm)	atp_c + fe2_p + h2o_c --> adp_c + fe2_c + h_c + pi_c	(0.0, 1000.0)
FE2t2pp	Iron (II) transport in via proton symport (periplasm)	fe2_p + h_p --> fe2_c + h_c	(0.0, 1000.0)
FE2t3pp	Iron (Fe+2) transport out via proton antiport (periplasm)	fe2_c + h_p --> fe2_p + h_c	(0.0, 1000.0)
FE2tex	Iron (II) transport via diffusion (extracellular to periplasm)	fe2_e <=> fe2_p	(-1000.0, 1000.0)
FE2tpp	Iron (+2) transport in via permease (no H+)	fe2_p --> fe2_c	(0.0, 1000.0)
FE3DCITR5	Ferric-dicitrate reductase via nadph	2.0 fe3dcit_c + nadph_c + 0.000735641659635579 usage --> 4.0 cit_c + 2.0 fe2_c + h_c + nadp_c	(0.0, 1000.0)
FE3DCITabcpp	Iron transport from ferric-dicitrate via ABC system (periplasm)	atp_c + fe3dcit_p + h2o_c --> adp_c + 2.0 cit_c + fe3_c + h_c + pi_c	(0.0, 1000.0)
FE3DCITexs	Dicitrate Fe(III) binding (spontaneous)	2.0 cit_e + fe3_e + 0.00527694362140718 usage --> fe3dcit_e	(0.0, 1000.0)
FE3DCITtonex	Ferric-dicitrate transport via ton system (extracellular)	fe3dcit_e + h_p --> fe3dcit_p + h_c	(0.0, 1000.0)
FE3DHBZS3R	Fe(III)-(2,3-dihydroxybenzoylserine)3 reductase via NADPH	2.0 fe3dhbzs3_c + nadph_c + 0.00527694362140718 usage --> 2.0 23dhbzs3_c + 2.0 fe2_c + 3.0 h_c + nadp_c	(0.0, 1000.0)
FE3DHBZStonex	Ferric 2,3-dihydroxybenzoylserine transport via ton system (extracellular)	fe3dhbzs_e + h_p --> fe3dhbzs_p + h_c	(0.0, 1000.0)
FE3HOXR1	Fe(III)hydroxamate reductase	fadh2_c + 2.0 fe3hox_c + 0.00527694362140718 usage --> fad_c + 2.0 fe2_c + 2.0 fe3hox_un_c + 2.0 h_c	(0.0, 1000.0)
FE3HOXR2	Fe(III)hydroxamate reductase	2.0 fe3hox_c + fmnh2_c + 0.00527694362140718 usage --> 2.0 fe2_c + 2.0 fe3hox_un_c + fmn_c + 2.0 h_c	(0.0, 1000.0)
FE3HOXR3	Fe(III)hydroxamate reductase	2.0 fe3hox_c + rbflvrd_c + 0.00527694362140718 usage --> 2.0 fe2_c + 2.0 fe3hox_un_c + 2.0 h_c + ribflv_c	(0.0, 1000.0)
FE3HOXUtex	Fe(III)hydroxamate unloaded secretion	fe3hox_un_c + h_p + 0.00527694362140718 usage --> fe3hox_un_p + h_c	(0.0, 1000.0)
FE3HOXUtpp	Fe(III)hydroxamate unloaded secretion (extracellular)	fe3hox_un_p + h_p + 0.00527694362140718 usage --> fe3hox_un_e + h_c	(0.0, 1000.0)
FE3HOXabcpp	Ferric-dicitrate transport via ABC system (periplasm)	atp_c + fe3hox_p + h2o_c --> adp_c + fe3hox_c + h_c + pi_c	(0.0, 1000.0)
FE3HOXexs	Fe(III) hydroxamate Fe-loading reaction (spontaneaous)	fe3_e + fe3hox_un_e + 0.00527694362140718 usage --> fe3hox_e	(0.0, 1000.0)
FE3HOXtonex	Fe(III)hydroxamine transport via ton system (extracellular)	fe3hox_e + h_p --> fe3hox_p + h_c	(0.0, 1000.0)
FE3Ri	Fe(III) reduction	fadh2_c + 2.0 fe3_c + 0.00527694362140718 usage --> fad_c + 2.0 fe2_c + 2.0 h_c	(0.0, 1000.0)
FE3abcpp	Iron (III) transport via ABC system (periplasm to cytoplasm)	atp_c + fe3_p + h2o_c --> adp_c + fe3_c + h_c + pi_c	(0.0, 1000.0)
FE3tex	Iron (III) transport via diffusion (extracellular to periplasm)	fe3_e <=> fe3_p	(-1000.0, 1000.0)
FECRMR1	Ferrichrome reductase	fadh2_c + 2.0 fecrm_c + 0.00527694362140718 usage --> fad_c + 2.0 fe2_c + 2.0 fecrm_un_c + 2.0 h_c	(0.0, 1000.0)
FECRMR2	Ferrichrome reductase	2.0 fecrm_c + fmnh2_c + 0.00527694362140718 usage --> 2.0 fe2_c + 2.0 fecrm_un_c + fmn_c + 2.0 h_c	(0.0, 1000.0)
FECRMR3	Ferrichrome reductase	2.0 fecrm_c + rbflvrd_c + 0.00527694362140718 usage --> 2.0 fe2_c + 2.0 fecrm_un_c + 2.0 h_c + ribflv_c	(0.0, 1000.0)
FECRMUtex	Ferrichrome (minus Fe) secretion (to extracellular)	fecrm_un_p + h_p + 0.00527694362140718 usage --> fecrm_un_e + h_c	(0.0, 1000.0)
FECRMUtpp	Ferrichrome (minus Fe) secretion (to periplasm)	fecrm_un_c + h_p + 0.00527694362140718 usage --> fecrm_un_p + h_c	(0.0, 1000.0)
FECRMabcpp	Ferrichrome transport via ABC system (periplasm)	atp_c + fecrm_p + h2o_c --> adp_c + fecrm_c + h_c + pi_c	(0.0, 1000.0)
FECRMexs	Ferrichrome Fe(III)-loading reaction (spontaneous)	fe3_e + fecrm_un_e + 0.00527694362140718 usage --> fecrm_e	(0.0, 1000.0)
FECRMtonex	Ferrichrome transport via ton system (extracellular)	fecrm_e + h_p --> fecrm_p + h_c	(0.0, 1000.0)
FEENTERES	Enterochelin Esterase (Fe containing)	feenter_c + h2o_c + 0.00550026696885258 usage --> fe3dhbzs3_c	(0.0, 1000.0)
FEENTERR1	Fe-enterobactin reduction (Fe(III)-unloading)	fadh2_c + 2.0 feenter_c + 0.00527694362140718 usage --> 2.0 enter_c + fad_c + 2.0 fe2_c + 2.0 h_c	(0.0, 1000.0)
FEENTERR2	Fe-enterobactin reduction (Fe(III)-unloading)	2.0 feenter_c + fmnh2_c + 0.00527694362140718 usage --> 2.0 enter_c + 2.0 fe2_c + fmn_c + 2.0 h_c	(0.0, 1000.0)
FEENTERR3	Fe-enterobactin reduction (Fe(III)-unloading)	2.0 feenter_c + rbflvrd_c + 0.00527694362140718 usage --> 2.0 enter_c + 2.0 fe2_c + 2.0 h_c + ribflv_c	(0.0, 1000.0)
FEENTERR4	Fe-enterobactin reduction via nadph	2.0 feenter_c + nadph_c + 0.00214458958273846 usage --> 2.0 enter_c + 2.0 fe2_c + h_c + nadp_c	(0.0, 1000.0)
FEENTERabcpp	Fe-enterobactin transport via ABC system (periplasm)	atp_c + feenter_p + h2o_c --> adp_c + feenter_c + h_c + pi_c	(0.0, 1000.0)
FEENTERexs	Enterobactin Fe(III) binding (spontaneous)	enter_e + fe3_e + 0.00527694362140718 usage --> feenter_e	(0.0, 1000.0)
FEENTERtex	Enterochelin transport (secretion periplasm)	enter_p + h_p --> enter_e + h_c	(0.0, 1000.0)
FEENTERtonex	Fe-enterobactin transport via ton system (extracellular)	feenter_e + h_p --> feenter_p + h_c	(0.0, 1000.0)
FEENTERtpp	Enterochelin transport (secretion)	enter_c + h_p --> enter_p + h_c	(0.0, 1000.0)
FEOXAMR1	Ferroxamine reductase	fadh2_c + 2.0 feoxam_c + 0.00527694362140718 usage --> fad_c + 2.0 fe2_c + 2.0 feoxam_un_c + 2.0 h_c	(0.0, 1000.0)
FEOXAMR2	Ferroxamine reductase	2.0 feoxam_c + fmnh2_c + 0.00527694362140718 usage --> 2.0 fe2_c + 2.0 feoxam_un_c + fmn_c + 2.0 h_c	(0.0, 1000.0)
FEOXAMR3	Ferroxamine reductase	2.0 feoxam_c + rbflvrd_c + 0.00527694362140718 usage --> 2.0 fe2_c + 2.0 feoxam_un_c + 2.0 h_c + ribflv_c	(0.0, 1000.0)
FEOXAMUtex	Ferroxamine (minus Fe3) secretion (to extracellular)	feoxam_un_p + h_p + 0.00527694362140718 usage --> feoxam_un_e + h_c	(0.0, 1000.0)
FEOXAMUtpp	Ferroxamine (minus Fe3) secretion (to periplasm)	feoxam_un_c + h_p + 0.00527694362140718 usage --> feoxam_un_p + h_c	(0.0, 1000.0)
FEOXAMabcpp	Ferroxamine transport via ABC system (periplasm)	atp_c + feoxam_p + h2o_c --> adp_c + feoxam_c + h_c + pi_c	(0.0, 1000.0)
FEOXAMexs	Ferroxamine Fe3-loading reaction (spontaneous)	fe3_e + feoxam_un_e + 0.00527694362140718 usage --> feoxam_e	(0.0, 1000.0)
FEOXAMtonex	Ferroxamine transport via ton system (extracellular)	feoxam_e + h_p --> feoxam_p + h_c	(0.0, 1000.0)
FESD1s	Iron-sulfur cluster damage (peroxide, spontaneous)	2.0 4fe4s_c + h2o2_c + 2.0 h_c + 0.00527694362140718 usage --> 2.0 3fe4s_c + 2.0 fe3_c + 2.0 h2o_c	(0.0, 1000.0)
FESD2s	Iron-sulfur cluster damage (nitrous oxide, spontaneous)	2.0 4fe4s_c + 2.0 h_c + 2.0 no_c + 0.00527694362140718 usage --> 2.0 3fe4s_c + 2.0 fe3_c + h2o_c + n2o_c	(0.0, 1000.0)
FESR	Iron-sulfur cluster repair	3fe4s_c + fe2_c + 0.00527694362140718 usage --> 4fe4s_c	(0.0, 1000.0)
FLVRx	Flavin reductase (NAD)	h_c + nadh_c + ribflv_c + 0.00527694362140718 usage --> nad_c + rbflvrd_c	(0.0, 1000.0)
FMNAT	FMN adenylyltransferase	atp_c + fmn_c + h_c + 0.00527694362140718 usage --> fad_c + ppi_c	(0.0, 1000.0)
FMNt	FMN transporter, periplasm	fmn_c --> fmn_p	(0.0, 1000.0)
FMNtex	FMN transport, outer membrane	fmn_p <=> fmn_e	(-1000.0, 1000.0)
FOMETRi	Aminomethyltransferase	5fthf_c + h_c + 0.00280752988994024 usage --> h2o_c + methf_c	(0.0, 1000.0)
FORCT_fwr	Formyl-CoA Transferase	forcoa_c + oxa_c + 0.00504347800238249 usage --> for_c + oxalcoa_c	(0.0, 1000.0)
FORt2pp	Formate transport via proton symport (uptake only, periplasm)	for_p + h_p --> for_c + h_c	(0.0, 1000.0)
FORtex	Formate transport via diffusion (extracellular to periplasm)	for_e <=> for_p	(-1000.0, 1000.0)
FORtppi	Formate transport via diffusion (cytoplasm to periplasm)	for_c --> for_p	(0.0, 1000.0)
FRD2	Fumarate reductase	fum_c + mql8_c + 0.00242576759265828 usage --> mqn8_c + succ_c	(0.0, 1000.0)
FRD3	Fumarate reductase	2dmmql8_c + fum_c + 0.0142657177294449 usage --> 2dmmq8_c + succ_c	(0.0, 1000.0)
FRUK	Fructose-1-phosphate kinase	atp_c + f1p_c + 0.00265865424228789 usage --> adp_c + fdp_c + h_c	(0.0, 1000.0)
FRULYSDG_fwr	Fructoselysine phosphate deglycase	frulysp_c + h2o_c + 0.00527694362140718 usage --> g6p_c + lys__L_c	(0.0, 1000.0)
FRULYSE_fwr	Fructoselysine 3-epimerase	psclys_c + 0.00608151533410681 usage --> frulys_c	(0.0, 1000.0)
FRULYSK	Fructoselysine Kinase	atp_c + frulys_c + 0.00131679322492398 usage --> adp_c + frulysp_c + h_c	(0.0, 1000.0)
FRULYSt2pp	Fructoselysine transport via proton symport (periplasm)	frulys_p + h_p --> frulys_c + h_c	(0.0, 1000.0)
FRULYStex	Fructoselysine transporter via diffusion (extracellular)	frulys_e <=> frulys_p	(-1000.0, 1000.0)
FRUURt2rpp	D-fructuronate transport via proton symport, reversible (periplasm)	fruur_p + h_p <=> fruur_c + h_c	(-1000.0, 1000.0)
FRUURtex	D-fructuronate transport via diffusion (extracellular)	fruur_e <=> fruur_p	(-1000.0, 1000.0)
FRUpts2pp	Fructose transport via PEP:Pyr PTS (f6p generating) (periplasm)	fru_p + pep_c --> f6p_c + pyr_c	(0.0, 1000.0)
FRUptspp	D-fructose transport via PEP:Pyr PTS (periplasm)	fru_p + pep_c --> f1p_c + pyr_c	(0.0, 1000.0)
FRUtex	D-fructose transport via diffusion (extracellular to periplasm)	fru_e <=> fru_p	(-1000.0, 1000.0)
FTHFD	Formyltetrahydrofolate deformylase	10fthf_c + h2o_c + 0.00608639027919806 usage --> for_c + h_c + thf_c	(0.0, 1000.0)
FTHFLi	Formate-tetrahydrofolate ligase	atp_c + for_c + thf_c + 0.00527694362140718 usage --> 10fthf_c + adp_c + pi_c	(0.0, 1000.0)
FUCtex	L-fucose transport via diffusion (extracellular to periplasm)	fuc__L_e <=> fuc__L_p	(-1000.0, 1000.0)
FUCtpp	L-fucose transport via proton symport (periplasm)	fuc__L_p + h_p <=> fuc__L_c + h_c	(-1000.0, 1000.0)
FUMt1pp	Fumarate transport via diffusion in (periplasm)	fum_p <=> fum_c	(-1000.0, 1000.0)
FUMt2_2pp	Fumarate transport via proton symport (2 H) (periplasm)	fum_p + 2.0 h_p --> fum_c + 2.0 h_c	(0.0, 1000.0)
FUMt2_3pp	Fumarate transport via proton symport (3 H) (periplasm)	fum_p + 3.0 h_p --> fum_c + 3.0 h_c	(0.0, 1000.0)
FUMtex	Fumarate transport via diffusion (extracellular to periplasm)	fum_e <=> fum_p	(-1000.0, 1000.0)
FUSAtex	Fusidic acid transport via diffusion (extracellular to periplasm)	fusa_e <=> fusa_p	(-1000.0, 1000.0)
FUSAtpp	Fusidic acid transport via TolC system	fusa_p + h_p --> fusa_e + h_c	(0.0, 1000.0)
Ftex	Fluoride transport via diffusion	f_p <=> f_e	(-1000.0, 1000.0)
Ftpp	F- efflux transport	f_c --> f_p	(0.0, 1000.0)
G1PACT	Glucosamine-1-phosphate N-acetyltransferase	accoa_c + gam1p_c + 0.000186112546281368 usage --> acgam1p_c + coa_c + h_c	(0.0, 1000.0)
G1Ptex	D-glucose 1-phosphate transport via diffusion	g1p_e <=> g1p_p	(-1000.0, 1000.0)
G1SAT_fwr	Glutamate-1-semialdehyde aminotransferase	glu1sa_c + 0.0155374366946191 usage --> 5aop_c	(0.0, 1000.0)
G2PP	Glycerol-2-phosphate phosphatase	glyc2p_c + h2o_c + 0.00214884133715802 usage --> glyc_c + pi_c	(0.0, 1000.0)
G3PAT120	Glycerol-3-phosphate acyltransferase (C12:0)	ddcaACP_c + glyc3p_c + 0.00435232036140025 usage --> 1ddecg3p_c + ACP_c	(0.0, 1000.0)
G3PAT140	Glycerol-3-phosphate acyltransferase (C14:0)	glyc3p_c + myrsACP_c + 0.00435232036140025 usage --> 1tdecg3p_c + ACP_c	(0.0, 1000.0)
G3PAT141	Glycerol-3-phosphate acyltransferase (C14:1)	glyc3p_c + tdeACP_c + 0.00435232036140025 usage --> 1tdec7eg3p_c + ACP_c	(0.0, 1000.0)
G3PAT160	Glycerol-3-phosphate acyltransferase (C16:0)	glyc3p_c + palmACP_c + 0.00435232036140025 usage --> 1hdecg3p_c + ACP_c	(0.0, 1000.0)
G3PAT161	Glycerol-3-phosphate acyltransferase (C16:1)	glyc3p_c + hdeACP_c + 0.00435232036140025 usage --> 1hdec9eg3p_c + ACP_c	(0.0, 1000.0)
G3PAT180	Glycerol-3-phosphate acyltransferase (C18:0)	glyc3p_c + ocdcaACP_c + 0.00435232036140025 usage --> 1odecg3p_c + ACP_c	(0.0, 1000.0)
G3PAT181	Glycerol-3-phosphate acyltransferase (C18:1)	glyc3p_c + octeACP_c + 0.00435232036140025 usage --> 1odec11eg3p_c + ACP_c	(0.0, 1000.0)
G3PCabcpp	Sn-glycerol-3-phosphocholine transport via ABC system (periplasm)	atp_c + g3pc_p + h2o_c --> adp_c + g3pc_c + h_c + pi_c	(0.0, 1000.0)
G3PCtex	Glycero-3-phosphocholine transport via diffusion (extracellular to periplasm)	g3pc_e <=> g3pc_p	(-1000.0, 1000.0)
G3PD2_fwr	Glycerol-3-phosphate dehydrogenase (NADP)	glyc3p_c + nadp_c + 0.000724741745223153 usage --> dhap_c + h_c + nadph_c	(0.0, 1000.0)
G3PD6	Glycerol-3-phosphate dehydrogenase (menaquinone-8)	glyc3p_c + mqn8_c + 0.00617162483223204 usage --> dhap_c + mql8_c	(0.0, 1000.0)
G3PD7	Glycerol-3-phosphate dehydrogenase (demethylmenaquinone-8)	2dmmq8_c + glyc3p_c + 0.0386547647979397 usage --> 2dmmql8_c + dhap_c	(0.0, 1000.0)
G3PEabcpp	Sn-glycerol-3-phosphoethanolamine transport via ABC system (periplasm)	atp_c + g3pe_p + h2o_c --> adp_c + g3pe_c + h_c + pi_c	(0.0, 1000.0)
G3PEtex	Glycero-3-phosphoethanolamine transport via diffusion (extracellular to periplasm)	g3pe_e <=> g3pe_p	(-1000.0, 1000.0)
G3PGabcpp	Sn-glycerol-3-phosphoglycerol transport via ABC system (periplasm)	atp_c + g3pg_p + h2o_c --> adp_c + g3pg_c + h_c + pi_c	(0.0, 1000.0)
G3PGtex	Glycerophoglycerol transport via diffusion (extracellular to periplasm)	g3pg_e <=> g3pg_p	(-1000.0, 1000.0)
G3PIabcpp	Sn-glycerol-3-phosphoethanolamine transport via ABC system (periplasm)	atp_c + g3pi_p + h2o_c --> adp_c + g3pi_c + h_c + pi_c	(0.0, 1000.0)
G3PItex	Glycero-3-phospho-1-inositol transport via diffusion (extracellular to periplasm)	g3pi_e <=> g3pi_p	(-1000.0, 1000.0)
G3PSabcpp	Sn-glycerol-3-phosphoserine transport via ABC system (periplasm)	atp_c + g3ps_p + h2o_c --> adp_c + g3ps_c + h_c + pi_c	(0.0, 1000.0)
G3PStex	Glycerophosphserine transport via diffusion (extracellular to periplasm)	g3ps_e <=> g3ps_p	(-1000.0, 1000.0)
G5SADs	L-glutamate 5-semialdehyde dehydratase (spontaneous)	glu5sa_c + 0.00527694362140718 usage --> 1pyr5c_c + h2o_c + h_c	(0.0, 1000.0)
G5SD	Glutamate-5-semialdehyde dehydrogenase	glu5p_c + h_c + nadph_c + 0.00202527750151114 usage --> glu5sa_c + nadp_c + pi_c	(0.0, 1000.0)
G6PDA	Glucosamine-6-phosphate deaminase	gam6p_c + h2o_c + 0.00180554089070551 usage --> f6p_c + nh4_c	(0.0, 1000.0)
G6PDH2r_fwr	Glucose 6-phosphate dehydrogenase	g6p_c + nadp_c + 0.00149709348829431 usage --> 6pgl_c + h_c + nadph_c	(0.0, 1000.0)
G6Pt6_2pp	Glucose-6-phosphate transport via phosphate antiport (periplasm)	g6p_p + 2.0 pi_c --> g6p_c + 2.0 pi_p	(0.0, 1000.0)
G6Ptex	Glucose 6-phosphate transport via diffusion (extracellular to periplasm)	g6p_e <=> g6p_p	(-1000.0, 1000.0)
GAL1PPpp	D-galactose 1-phosphatase	gal1p_p + h2o_p + 0.000828259901758394 usage --> gal_p + pi_p	(0.0, 1000.0)
GAL1Ptex	D-galactose 1-phosphate transport via diffusion (extracellular to periplasm)	gal1p_e <=> gal1p_p	(-1000.0, 1000.0)
GALBDtex	Beta D-galactose transport via diffusion (extracellular to periplasm)	gal_bD_e <=> gal_bD_p	(-1000.0, 1000.0)
GALCTD	Galactarate dehydratase	galct__D_c + 0.00189779037449857 usage --> 5dh4dglc_c + h2o_c	(0.0, 1000.0)
GALCTLO	L-galactonate oxidoreductase	galctn__L_c + nad_c + 0.00309655545653324 usage --> h_c + nadh_c + tagur_c	(0.0, 1000.0)
GALCTND	Galactonate dehydratase	galctn__D_c + 0.0022677231096915 usage --> 2dh3dgal_c + h2o_c	(0.0, 1000.0)
GALCTNLt2pp	L-galactonate transport via proton symport (periplasm)	galctn__L_p + h_p --> galctn__L_c + h_c	(0.0, 1000.0)
GALCTNLtex	L-galactonate transport via diffusion (extracellular to periplasm)	galctn__L_e <=> galctn__L_p	(-1000.0, 1000.0)
GALCTNt2pp	D-galactonate transport via proton symport (periplasm)	galctn__D_p + h_p --> galctn__D_c + h_c	(0.0, 1000.0)
GALCTNtex	D-galactonate transport via diffusion (extracellular to periplasm)	galctn__D_e <=> galctn__D_p	(-1000.0, 1000.0)
GALCTt2rpp	D-galactarte transport via proton symport, reversible (periplasm)	galct__D_p + h_p <=> galct__D_c + h_c	(-1000.0, 1000.0)
GALCTtex	D-galactarte transport via diffusion (extracellular to periplasm)	galct__D_e <=> galct__D_p	(-1000.0, 1000.0)
GALKr_fwr	Galactokinase	atp_c + gal_c + 0.0178044326004076 usage --> adp_c + gal1p_c + h_c	(0.0, 1000.0)
GALM2pp	Aldose-1-epimerase	gal_bD_p + 1.38972249804524e-05 usage --> gal_p	(0.0, 1000.0)
GALS3	A-galactosidase (melibiose)	h2o_c + melib_c + 0.00231191154112579 usage --> gal_c + glc__D_c	(0.0, 1000.0)
GALT1	Galactosyltransferase I (LPS core synthesis)	gicolipa_c + udpg_c + 0.00482928821090351 usage --> gagicolipa_c + h_c + udp_c	(0.0, 1000.0)
GALTptspp	Galactitol transport via PEP:Pyr PTS (periplasm)	galt_p + pep_c --> galt1p_c + pyr_c	(0.0, 1000.0)
GALTtex	Galactitol transport via diffusion (extracellular to periplasm)	galt_e <=> galt_p	(-1000.0, 1000.0)
GALURt2rpp	D-galacturonate transport via proton symport, reversible (periplasm)	galur_p + h_p <=> galur_c + h_c	(-1000.0, 1000.0)
GALURtex	D-galacturonate transport via diffusion (extracellular to periplasm)	galur_e <=> galur_p	(-1000.0, 1000.0)
GALUi	UTP-glucose-1-phosphate uridylyltransferase (irreversible)	g1p_c + h_c + 0.00340512681836982 usage + utp_c --> ppi_c + udpg_c	(0.0, 1000.0)
GALabcpp	D-galactose transport via ABC system (periplasm)	atp_c + gal_p + h2o_c --> adp_c + gal_c + h_c + pi_c	(0.0, 1000.0)
GALt2pp	D-galactose transport in via proton symport (periplasm)	gal_p + h_p --> gal_c + h_c	(0.0, 1000.0)
GALtex	D-galactose transport via diffusion (extracellular to periplasm)	gal_e <=> gal_p	(-1000.0, 1000.0)
GAM6Pt6_2pp	D-Glucosamine 6-phosphate transport via phosphate antiport (periplasm)	gam6p_p + 2.0 pi_c --> gam6p_c + 2.0 pi_p	(0.0, 1000.0)
GAMAN6Ptex	D-glucosamine 6-phosphate transport via diffusion (extracellular to periplasm)	gam6p_e <=> gam6p_p	(-1000.0, 1000.0)
GAMptspp	D-glucosamine transport via PEP:Pyr PTS (periplasm)	gam_p + pep_c --> gam6p_c + pyr_c	(0.0, 1000.0)
GAMtex	D-glucosamine transport via diffusion (extracellular to periplasm)	gam_e <=> gam_p	(-1000.0, 1000.0)
GAPD_fwr	Glyceraldehyde-3-phosphate dehydrogenase	g3p_c + nad_c + pi_c + 0.000370355695673902 usage --> 13dpg_c + h_c + nadh_c	(0.0, 1000.0)
GAPP	Glyceraldehyde-3-phosphate phosphatase	g3p_c + h2o_c + 0.00104135929457597 usage --> glyald_c + pi_c	(0.0, 1000.0)
GARFT_fwr	Phosphoribosylglycinamide formyltransferase	10fthf_c + gar_c + 0.0053974200192669 usage --> fgam_c + h_c + thf_c	(0.0, 1000.0)
GART	GAR transformylase-T	atp_c + for_c + gar_c + 0.00915506308515246 usage --> adp_c + fgam_c + h_c + pi_c	(0.0, 1000.0)
GBBTNtex	Gamma-butyrobetaine transport via diffusion (extracellular to periplasm)	gbbtn_e <=> gbbtn_p	(-1000.0, 1000.0)
GCALDD	Glycolaldehyde dehydrogenase	gcald_c + h2o_c + nad_c + 0.000608067820229398 usage --> glyclt_c + 2.0 h_c + nadh_c	(0.0, 1000.0)
GDMANE	GDP-4-dehydro-6-deoxy-D-mannose epimerase	gdpddman_c + 0.00305114516468793 usage --> gdpofuc_c	(0.0, 1000.0)
GDPMNH	GDP-mannose mannosyl hydrolase	gdpmann_c + h2o_c + 0.00247838491549269 usage --> gdp_c + h_c + man_c	(0.0, 1000.0)
GDPMNP	GDP-mannose phyrophosphatase	gdpmann_c + h2o_c + 0.00228997910400227 usage --> gmp_c + 2.0 h_c + man1p_c	(0.0, 1000.0)
GDPTPDP	Guanosine 3'-diphosphate 5'-triphosphate 3'-diphosphatase	gdptp_c + h2o_c + 0.0108119805840115 usage --> gtp_c + ppi_c	(0.0, 1000.0)
GDPtex	GDP transport via diffusion (extracellular to periplasm)	gdp_e <=> gdp_p	(-1000.0, 1000.0)
GF6PTA	Glutamine-fructose-6-phosphate transaminase	f6p_c + gln__L_c + 0.01473363987577 usage --> gam6p_c + glu__L_c	(0.0, 1000.0)
GGGABADr_fwr	Gamma-glutamyl-gamma aminobutyric acid dehydrogenase	ggbutal_c + h2o_c + nadp_c + 0.00246203340031657 usage --> gg4abut_c + 2.0 h_c + nadph_c	(0.0, 1000.0)
GGGABAH	Gamma-glutamyl-gamma-aminobutyric acid hydrolase	gg4abut_c + h2o_c + 0.00198498278379656 usage --> 4abut_c + glu__L_c	(0.0, 1000.0)
GGPTRCO	Gamma glutamyl putrescine oxidase	ggptrc_c + h2o_c + o2_c + 0.00633645460612414 usage --> ggbutal_c + h2o2_c + nh4_c	(0.0, 1000.0)
GGPTRCS	Gamma glutamyl putrescine synthase	atp_c + glu__L_c + ptrc_c + 0.00784447968192329 usage --> adp_c + ggptrc_c + h_c + pi_c	(0.0, 1000.0)
GHBDHx_fwr	Gamma-hydroxybutyrate dehydrogenase (NADH)	h_c + nadh_c + sucsal_c + 0.000626395417924249 usage --> ghb_c + nad_c	(0.0, 1000.0)
GHMT2r_fwr	Glycine hydroxymethyltransferase, reversible	ser__L_c + thf_c + 0.0284714715775003 usage --> gly_c + h2o_c + mlthf_c	(0.0, 1000.0)
GK1_fwr	Guanylate kinase (GMP:ATP)	atp_c + gmp_c + 0.00527694362140718 usage --> adp_c + gdp_c	(0.0, 1000.0)
GLBRAN2	1,4-alpha-glucan branching enzyme (glycogen -> bglycogen)	glycogen_c + 0.00197774863347768 usage --> bglycogen_c	(0.0, 1000.0)
GLCATr_fwr	D-glucose O-acetyltransferase	accoa_c + glc__D_c + 0.000537576586949507 usage --> acglc__D_c + coa_c	(0.0, 1000.0)
GLCNt2rpp	D-gluconate transport via proton symport, reversible (periplasm)	glcn_p + h_p <=> glcn_c + h_c	(-1000.0, 1000.0)
GLCNtex	D-gluconate transport via diffusion (extracellular to periplasm)	glcn_e <=> glcn_p	(-1000.0, 1000.0)
GLCRAL	5-dehydro-4-deoxyglucarate aldolase	5dh4dglc_c + 0.00137098313150796 usage --> 2h3oppan_c + pyr_c	(0.0, 1000.0)
GLCRt2rpp	D-glucarate transport via proton symport, reversible (periplasm)	glcr_p + h_p <=> glcr_c + h_c	(-1000.0, 1000.0)
GLCRtex	D-glucarate transport via diffusion (extracellular to periplasm)	glcr_e <=> glcr_p	(-1000.0, 1000.0)
GLCS1	Glycogen synthase (ADPGlc)	adpglc_c + 0.0054949976171328 usage --> adp_c + glycogen_c + h_c	(0.0, 1000.0)
GLCTR1	Glucosyltransferase I (LPS core synthesis)	icolipa_c + udpg_c + 0.0159383802155785 usage --> gicolipa_c + h_c + udp_c	(0.0, 1000.0)
GLCTR2	Glucosyltransferase II (LPS core synthesis)	gagicolipa_c + udpg_c + 0.0154077940577977 usage --> ggagicolipa_c + h_c + udp_c	(0.0, 1000.0)
GLCTR3	Glucosyltransferase III (LPS core synthesis)	ggagicolipa_c + udpg_c + 0.0126034120010947 usage --> gggagicolipa_c + h_c + udp_c	(0.0, 1000.0)
GLCUR1Ptex	D-glucuronate 1-phosphate transport via diffusion (extracellular to periplasm)	glcur1p_e <=> glcur1p_p	(-1000.0, 1000.0)
GLCURt2rpp	D-glucuronate transport via proton symport, reversible (periplasm)	glcur_p + h_p <=> glcur_c + h_c	(-1000.0, 1000.0)
GLCURtex	D-glucuronat transport via diffusion (extracellular to periplasm)	glcur_e <=> glcur_p	(-1000.0, 1000.0)
GLCabcpp	D-glucose transport via ABC system (periplasm)	atp_c + glc__D_p + h2o_c --> adp_c + glc__D_c + h_c + pi_c	(0.0, 1000.0)
GLCptspp	D-glucose transport via PEP:Pyr PTS (periplasm)	glc__D_p + pep_c --> g6p_c + pyr_c	(0.0, 1000.0)
GLCt2pp	D-glucose transport in via proton symport (periplasm)	glc__D_p + h_p --> glc__D_c + h_c	(0.0, 1000.0)
GLCtex_copy1	Glucose transport via diffusion (extracellular to periplasm)	glc__D_e --> glc__D_p	(0.0, 1000.0)
GLCtex_copy2	Glucose transport via diffusion (extracellular to periplasm)	glc__D_e <=> glc__D_p	(-1000.0, 1000.0)
GLDBRAN2	Glycogen debranching enzyme (bglycogen -> glycogen)	bglycogen_c + 0.00527694362140718 usage --> glycogen_c	(0.0, 1000.0)
GLGC	Glucose-1-phosphate adenylyltransferase	atp_c + g1p_c + h_c + 0.0054173164763811 usage --> adpglc_c + ppi_c	(0.0, 1000.0)
GLNS	Glutamine synthetase	atp_c + glu__L_c + nh4_c + 0.000698773169482243 usage --> adp_c + gln__L_c + h_c + pi_c	(0.0, 1000.0)
GLNabcpp	L-glutamine transport via ABC system (periplasm)	atp_c + gln__L_p + h2o_c --> adp_c + gln__L_c + h_c + pi_c	(0.0, 1000.0)
GLNtex	L-glutamine transport via diffusion (extracellular to periplasm)	gln__L_e <=> gln__L_p	(-1000.0, 1000.0)
GLTPD_fwr	Galactitol-1-phosphate dehydrogenase	galt1p_c + nad_c + 0.00237550759700842 usage --> h_c + nadh_c + tag6p__D_c	(0.0, 1000.0)
GLU5K	Glutamate 5-kinase	atp_c + glu__L_c + 0.00433796467837141 usage --> adp_c + glu5p_c	(0.0, 1000.0)
GLUABUTt7pp	4-aminobutyrate/glutamate antiport (periplasm)	4abut_c + glu__L_p <=> 4abut_p + glu__L_c	(-1000.0, 1000.0)
GLUCYS	Gamma-glutamylcysteine synthetase	atp_c + cys__L_c + glu__L_c + 0.0151819712931708 usage --> adp_c + glucys_c + h_c + pi_c	(0.0, 1000.0)
GLUNpp	Glutaminase	gln__L_p + h2o_p + 0.00132937285464277 usage --> glu__L_p + nh4_p	(0.0, 1000.0)
GLUPRT	Glutamine phosphoribosyldiphosphate amidotransferase	gln__L_c + h2o_c + prpp_c + 0.0129136834541065 usage --> glu__L_c + ppi_c + pram_c	(0.0, 1000.0)
GLUR_fwr	Glutamate racemase	glu__D_c + 0.00111788787433148 usage --> glu__L_c	(0.0, 1000.0)
GLUSy	Glutamate synthase (NADPH)	akg_c + gln__L_c + h_c + nadph_c + 0.017988635811948 usage --> 2.0 glu__L_c + nadp_c	(0.0, 1000.0)
GLUTRR	Glutamyl-tRNA reductase	glutrna_c + h_c + nadph_c + 0.00527694362140718 usage --> glu1sa_c + nadp_c + trnaglu_c	(0.0, 1000.0)
GLUTRS	Glutamyl-tRNA synthetase	atp_c + glu__L_c + trnaglu_c + 0.0133609659679357 usage --> amp_c + glutrna_c + ppi_c	(0.0, 1000.0)
GLUabcpp	L-glutamate transport via ABC system (periplasm)	atp_c + glu__L_p + h2o_c --> adp_c + glu__L_c + h_c + pi_c	(0.0, 1000.0)
GLUt2rpp	L-glutamate transport via proton symport, reversible (periplasm)	glu__L_p + h_p <=> glu__L_c + h_c	(-1000.0, 1000.0)
GLUt4pp	Na+/glutamate symport (periplasm)	glu__L_p + na1_p + 0.00280636318948757 usage --> glu__L_c + na1_c	(0.0, 1000.0)
GLUtex	L-glutamate transport via diffusion (extracellular to periplasm)	glu__L_e <=> glu__L_p	(-1000.0, 1000.0)
GLXCL	Glyoxalate carboligase	2.0 glx_c + h_c + 0.00610944758947333 usage --> 2h3oppan_c + co2_c	(0.0, 1000.0)
GLYALDtex	Glyceraldehyde transport via diffusion (extracellular to periplasm)	glyald_e <=> glyald_p	(-1000.0, 1000.0)
GLYALDtpp	Glyceraldehyde facilitated diffusion (periplasm)	glyald_p <=> glyald_c	(-1000.0, 1000.0)
GLYAT_fwr	Glycine C-acetyltransferase	accoa_c + gly_c + 0.0110719353237238 usage --> 2aobut_c + coa_c	(0.0, 1000.0)
GLYBabcpp	Glycine betaine transport via ABC system (periplasm)	atp_c + glyb_p + h2o_c --> adp_c + glyb_c + h_c + pi_c	(0.0, 1000.0)
GLYBt2pp	Glycine betaine transport via proton symport (periplasm)	glyb_p + h_p --> glyb_c + h_c	(0.0, 1000.0)
GLYBt3pp	Glycine betaine transport via proton antiport (periplasm)	glyb_c + h_p --> glyb_p + h_c	(0.0, 1000.0)
GLYBtex	Glycine betaine transport via diffusion (extracellular to periplasm)	glyb_e <=> glyb_p	(-1000.0, 1000.0)
GLYC2Pabcpp	Sn-Glycerol 2-phosphate transport via ABC system (periplasm)	atp_c + glyc2p_p + h2o_c --> adp_c + glyc2p_c + h_c + pi_c	(0.0, 1000.0)
GLYC2Ptex	Glycerol-2-phosphate transport via diffusion (extracellular to periplasm)	glyc2p_e <=> glyc2p_p	(-1000.0, 1000.0)
GLYC3Pabcpp	Sn-Glycerol 3-phosphate transport via ABC system (periplasm)	atp_c + glyc3p_p + h2o_c --> adp_c + glyc3p_c + h_c + pi_c	(0.0, 1000.0)
GLYC3Pt6pp	Glycerol-3-phosphate : phosphate antiporter (periplasm)	glyc3p_p + pi_c --> glyc3p_c + pi_p	(0.0, 1000.0)
GLYC3Ptex	Glycerol-3-phosphate transport via diffusion (extracellular to periplasm)	glyc3p_e <=> glyc3p_p	(-1000.0, 1000.0)
GLYCAt2rpp	D-glycerate transport via proton symport, reversible (periplasm)	glyc__R_p + h_p <=> glyc__R_c + h_c	(-1000.0, 1000.0)
GLYCAtex	D-glycerate transport via diffusion (extracellular to periplasm)	glyc__R_e <=> glyc__R_p	(-1000.0, 1000.0)
GLYCDx	Glycerol dehydrogenase	glyc_c + nad_c + 0.000595156206572369 usage --> dha_c + h_c + nadh_c	(0.0, 1000.0)
GLYCK	Glycerate kinase	atp_c + glyc__R_c + 0.000494289954709941 usage --> 3pg_c + adp_c + h_c	(0.0, 1000.0)
GLYCK2	Glycerate kinase	atp_c + glyc__R_c + 0.00125462639168192 usage --> 2pg_c + adp_c + h_c	(0.0, 1000.0)
GLYCL	Glycine Cleavage System	gly_c + nad_c + thf_c + 0.0128129349929014 usage --> co2_c + mlthf_c + nadh_c + nh4_c	(0.0, 1000.0)
GLYCLTt2rpp	Glycolate transport via proton symport, reversible (periplasm)	glyclt_p + h_p <=> glyclt_c + h_c	(-1000.0, 1000.0)
GLYCLTt4pp	Glycolate transport via sodium symport (periplasm)	glyclt_p + na1_p --> glyclt_c + na1_c	(0.0, 1000.0)
GLYCLTtex	Glycolate transport via diffusion (extracellular to periplasm)	glyclt_e <=> glyclt_p	(-1000.0, 1000.0)
GLYCTO2	Glycolate oxidase	glyclt_c + q8_c + 0.00882827811836655 usage --> glx_c + q8h2_c	(0.0, 1000.0)
GLYCTO3	Glycolate oxidase	glyclt_c + mqn8_c + 0.00882827811836655 usage --> glx_c + mql8_c	(0.0, 1000.0)
GLYCTO4	Glycolate oxidase	2dmmq8_c + glyclt_c + 0.0227516072193793 usage --> 2dmmql8_c + glx_c	(0.0, 1000.0)
GLYCtex	Glycerol transport via diffusion (extracellular to periplasm)	glyc_e <=> glyc_p	(-1000.0, 1000.0)
GLYCtpp	Glycerol transport via channel (periplasm)	glyc_c <=> glyc_p	(-1000.0, 1000.0)
GLYK	Glycerol kinase	atp_c + glyc_c + 0.00274808265326156 usage --> adp_c + glyc3p_c + h_c	(0.0, 1000.0)
GLYOX	Hydroxyacylglutathione hydrolase	h2o_c + lgt__S_c + 0.000460060347673932 usage --> gthrd_c + h_c + lac__D_c	(0.0, 1000.0)
GLYOX3	Glyoxalase III	h2o_c + mthgxl_c + 0.00159388158984137 usage --> h_c + lac__D_c	(0.0, 1000.0)
GLYt2pp	Glycine transport in via proton symport (periplasm)	gly_p + h_p --> gly_c + h_c	(0.0, 1000.0)
GLYt4pp	Glycine transport in via sodium symport (periplasm)	gly_p + na1_p --> gly_c + na1_c	(0.0, 1000.0)
GLYtex	Glycine transport via diffusion (extracellular to periplasm)	gly_e <=> gly_p	(-1000.0, 1000.0)
GLYtpp	Glycine transport via facillitated diffusion	gly_c <=> gly_p	(-1000.0, 1000.0)
GMAND	GDP-D-mannose dehydratase	gdpmann_c + 0.00731888717259618 usage --> gdpddman_c + h2o_c	(0.0, 1000.0)
GMHEPAT	D-glycero-D-manno-hepose 1-phosphate adenyltransferase	atp_c + gmhep1p_c + h_c + 0.00229989060232536 usage --> adphep_DD_c + ppi_c	(0.0, 1000.0)
GMHEPK	D-glycero-D-manno-heptose 7-phosphate kinase	atp_c + gmhep7p_c + 0.00229989060232536 usage --> adp_c + gmhep17bp_c + h_c	(0.0, 1000.0)
GMHEPPA	D-glycero-D-manno-heptose 1,7-bisphosphate phosphatase	gmhep17bp_c + h2o_c + 0.00144518864883884 usage --> gmhep1p_c + pi_c	(0.0, 1000.0)
GMPR	GMP reductase	gmp_c + 2.0 h_c + nadph_c + 0.00527694362140718 usage --> imp_c + nadp_c + nh4_c	(0.0, 1000.0)
GMPS	GMP synthase	atp_c + nh4_c + 0.0081470320908792 usage + xmp_c --> amp_c + gmp_c + 2.0 h_c + ppi_c	(0.0, 1000.0)
GMPS2	GMP synthase	atp_c + gln__L_c + h2o_c + 0.0244410962726376 usage + xmp_c --> amp_c + glu__L_c + gmp_c + 2.0 h_c + ppi_c	(0.0, 1000.0)
GMPtex	GMP transport via diffusion (extracellular to periplasm)	gmp_e <=> gmp_p	(-1000.0, 1000.0)
GND	Phosphogluconate dehydrogenase	6pgc_c + nadp_c + 0.00471991701707982 usage --> co2_c + nadph_c + ru5p__D_c	(0.0, 1000.0)
GOFUCR	GDP-4-oxo-L-fucose reductase	gdpofuc_c + h_c + nadph_c + 0.00239484239070971 usage --> gdpfuc_c + nadp_c	(0.0, 1000.0)
GP4GH	Gp4G hydrolase	gp4g_c + h2o_c + 0.00709701816921933 usage --> 2.0 gdp_c + 2.0 h_c	(0.0, 1000.0)
GPDDA1	Glycerophosphodiester phosphodiesterase (Glycerophosphocholine)	g3pc_c + h2o_c + 0.00526455424104887 usage --> chol_c + glyc3p_c + h_c	(0.0, 1000.0)
GPDDA1pp	Glycerophosphodiester phosphodiesterase (Glycerophosphocholine)	g3pc_p + h2o_p + 0.00131530726907676 usage --> chol_p + glyc3p_p + h_p	(0.0, 1000.0)
GPDDA2	Glycerophosphodiester phosphodiesterase (Glycerophosphoethanolamine)	g3pe_c + h2o_c + 0.0040353014236361 usage --> etha_c + glyc3p_c + h_c	(0.0, 1000.0)
GPDDA2pp	Glycerophosphodiester phosphodiesterase (Glycerophosphoethanolamine)	g3pe_p + h2o_p + 0.00100326429339455 usage --> etha_p + glyc3p_p + h_p	(0.0, 1000.0)
GPDDA3	Glycerophosphodiester phosphodiesterase (Glycerophosphoserine)	g3ps_c + h2o_c + 0.0029628363652852 usage --> glyc3p_c + h_c + ser__L_c	(0.0, 1000.0)
GPDDA3pp	Glycerophosphodiester phosphodiesterase (Glycerophosphoserine)	g3ps_p + h2o_p + 0.000662369439876912 usage --> glyc3p_p + h_p + ser__L_p	(0.0, 1000.0)
GPDDA4	Glycerophosphodiester phosphodiesterase (Glycerophosphoglycerol)	g3pg_c + h2o_c + 0.00267324857956805 usage --> glyc3p_c + glyc_c + h_c	(0.0, 1000.0)
GPDDA4pp	Glycerophosphodiester phosphodiesterase (Glycerophosphoglycerol)	g3pg_p + h2o_p + 0.000826938157899728 usage --> glyc3p_p + glyc_p + h_p	(0.0, 1000.0)
GPDDA5	Glycerophosphodiester phosphodiesterase (Glycerophosphoinositol)	g3pi_c + h2o_c + 0.00413396593285939 usage --> glyc3p_c + h_c + inost_c	(0.0, 1000.0)
GPDDA5pp	Glycerophosphodiester phosphodiesterase (Glycerophosphoinositol)	g3pi_p + h2o_p + 0.000967978104884823 usage --> glyc3p_p + h_p + inost_p	(0.0, 1000.0)
GRTT	Geranyltranstransferase	grdp_c + ipdp_c + 0.0164696886374759 usage --> frdp_c + ppi_c	(0.0, 1000.0)
GSNK	Guanosine kinase	atp_c + gsn_c + 0.0118736237542094 usage --> adp_c + gmp_c + h_c	(0.0, 1000.0)
GSNt2pp	Guanosine transport in via proton symport (periplasm)	gsn_p + h_p --> gsn_c + h_c	(0.0, 1000.0)
GSNt3pp	Guanosine transport out via proton antiport (periplasm)	gsn_c + h_p --> gsn_p + h_c	(0.0, 1000.0)
GSNtex	Guanosine transport via diffusion (extracellular to periplasm)	gsn_e <=> gsn_p	(-1000.0, 1000.0)
GSPMDA	Glutathionylspermidine amidase	gtspmd_c + h2o_c + 0.00722037045558259 usage --> gthrd_c + spmd_c	(0.0, 1000.0)
GSPMDS	Glutathionylspermidine synthetase	atp_c + gthrd_c + spmd_c + 0.0111419886179884 usage --> adp_c + gtspmd_c + h_c + pi_c	(0.0, 1000.0)
GTHOXtex	Glutathione (ox) transport via diffusion (extracellular to periplasm)	gthox_e <=> gthox_p	(-1000.0, 1000.0)
GTHPi	Glutathione peridoxase	2.0 gthrd_c + h2o2_c + 0.00527694362140718 usage --> gthox_c + 2.0 h2o_c	(0.0, 1000.0)
GTHRDHpp	Glutathione hydralase (periplasmic)	gthrd_p + h2o_p + 0.00527694362140718 usage --> cgly_p + glu__L_p	(0.0, 1000.0)
GTHRDabc2pp	Glutathione export via ABC system (cytoplasm to periplasm)	atp_c + gthrd_c + h2o_c + 0.00527694362140718 usage --> adp_c + gthrd_p + h_c + pi_c	(0.0, 1000.0)
GTHRDabcpp	Reduced glutathione via ABC system (periplasm)	atp_c + gthrd_p + h2o_c + 0.00527694362140718 usage --> adp_c + gthrd_c + h_c + pi_c	(0.0, 1000.0)
GTHRDtex	Glutathione transport via diffusion (extracellular to periplasm)	gthrd_e <=> gthrd_p	(-1000.0, 1000.0)
GTHS	Glutathione synthetase	atp_c + glucys_c + gly_c + 0.00610124992667018 usage --> adp_c + gthrd_c + h_c + pi_c	(0.0, 1000.0)
GTPCI	GTP cyclohydrolase I	gtp_c + h2o_c + 0.00527694362140718 usage --> ahdt_c + for_c + h_c	(0.0, 1000.0)
GTPCII2	GTP cyclohydrolase II (25drapp)	gtp_c + 3.0 h2o_c + 0.00527694362140718 usage --> 25drapp_c + for_c + 2.0 h_c + ppi_c	(0.0, 1000.0)
GTPDPDP	Guanosine-5'-triphosphate,3'-diphosphate diphosphatase	gdptp_c + h2o_c + 0.0022324321458666 usage --> h_c + pi_c + ppgpp_c	(0.0, 1000.0)
GTPDPK	GTP diphosphokinase	atp_c + gtp_c + 0.00527694362140718 usage --> amp_c + gdptp_c + h_c	(0.0, 1000.0)
GTPHs	GTP amine hydrolysis (spontaneous)	gtp_c + h2o_c + h_c + 0.00527694362140718 usage --> nh4_c + xtp_c	(0.0, 1000.0)
GTPtex	GTP transport via diffusion (extracellular to periplasm)	gtp_e <=> gtp_p	(-1000.0, 1000.0)
GUACYC	Guanylate cyclase	gtp_c + 0.00527694362140718 usage --> 35cgmp_c + ppi_c	(0.0, 1000.0)
GUAD	Guanine deaminase	gua_c + h2o_c + h_c + 0.00234612438459484 usage --> nh4_c + xan_c	(0.0, 1000.0)
GUAt2pp	Guanine transport in via proton symport (periplasm)	gua_p + h_p --> gua_c + h_c	(0.0, 1000.0)
GUAtex	Guanine transport via diffusion (extracellular to periplasm)	gua_e <=> gua_p	(-1000.0, 1000.0)
GUAtpp	Guanine transport via diffusion (periplasm)	gua_p <=> gua_c	(-1000.0, 1000.0)
GUI1_fwr	Glucuronate isomerase (D-glucuronate)	glcur_c + 0.0039906388811746 usage --> fruur_c	(0.0, 1000.0)
GUI2_fwr	Glucuronate isomerase (D-galacturonate)	galur_c + 0.00327644280571903 usage --> tagur_c	(0.0, 1000.0)
GUR1PPpp	Glucuronate 1-phosphate phosphatase (periplasm)	glcur1p_p + h2o_p + 0.00527694362140718 usage --> glcur_p + pi_p	(0.0, 1000.0)
H2O2tex	Hydrogen peroxide transport via diffusion (external)	h2o2_e <=> h2o2_p	(-1000.0, 1000.0)
H2Otex	H2O transport via diffusion (extracellular to periplasm)	h2o_e <=> h2o_p	(-1000.0, 1000.0)
H2Otpp	H2O transport via diffusion (periplasm)	h2o_p <=> h2o_c	(-1000.0, 1000.0)
H2SO	Hydrogen sulfide oxidation	h2s_c + 2.0 o2_c + 0.00527694362140718 usage --> 2.0 h_c + so4_c	(0.0, 1000.0)
H2St1pp	H2s transport (periplasm)	h2s_c --> h2s_p	(0.0, 1000.0)
H2Stex	H2s transport via diffusion (extracellular to periplasm)	h2s_e <=> h2s_p	(-1000.0, 1000.0)
H2tex	Hydrogen transport via diffusion (extracellular to periplasm)	h2_e <=> h2_p	(-1000.0, 1000.0)
H2tpp	Hydrogen transport diffusion (periplasm)	h2_p <=> h2_c	(-1000.0, 1000.0)
HADPCOADH3_fwr	3-hydroxyadipyl-CoA dehydrogenase (NAD+)	3hadpcoa_c + nad_c + 0.00127814643199195 usage --> h_c + nadh_c + oxadpcoa_c	(0.0, 1000.0)
HBZOPT	Hydroxybenzoate octaprenyltransferase	4hbz_c + octdp_c + 0.00796483716886576 usage --> 3ophb_c + ppi_c	(0.0, 1000.0)
HCINNMt2rpp	3-hydroxycinnamic acid transport via proton symport, reversible (periplasm)	3hcinnm_p + h_p <=> 3hcinnm_c + h_c	(-1000.0, 1000.0)
HCINNMtex	3-hydroxycinnamic acid transport via diffusion (extracellular to periplasm)	3hcinnm_e <=> 3hcinnm_p	(-1000.0, 1000.0)
HCYSMT	Homocysteine S-methyltransferase	amet_c + hcys__L_c + 0.136967612110535 usage --> ahcys_c + h_c + met__L_c	(0.0, 1000.0)
HCYSMT2	Homocysteine Methyltransferase	hcys__L_c + mmet_c + 0.205451418165803 usage --> h_c + 2.0 met__L_c	(0.0, 1000.0)
HDCAtexi	Hexadecanoate transport via facilitated irreversible diffusion (extracellular to periplasm)	hdca_e --> hdca_p	(0.0, 1000.0)
HDCEAtexi	Hexadecenoate transport via facilitated irreversible diffusion (extracellular to periplasm)	hdcea_e --> hdcea_p	(0.0, 1000.0)
HEMEOS	Heme O synthase	frdp_c + h2o_c + pheme_c + 0.00902421565522986 usage --> hemeO_c + ppi_c	(0.0, 1000.0)
HEPK1	LPS heptose kinase I (LPS core synthesis)	atp_c + hhlipa_c + 0.00534559523727484 usage --> adp_c + h_c + phhlipa_c	(0.0, 1000.0)
HEPK2	LPS heptose kinase II (LPS core synthesis)	atp_c + hphhlipa_c + 0.00364654380576231 usage --> adp_c + h_c + phphhlipa_c	(0.0, 1000.0)
HEPT1	Heptosyltransferase I (LPS core synthesis)	adphep_LD_c + lipa_c + 0.00358395688786677 usage --> adp_c + h_c + hlipa_c	(0.0, 1000.0)
HEPT2	Heptosyltransferase II (LPS core synthesis)	adphep_LD_c + hlipa_c + 0.0024024616849241 usage --> adp_c + h_c + hhlipa_c	(0.0, 1000.0)
HEPT3	Heptosyltransferase III (LPS core synthesis)	adphep_LD_c + phhlipa_c + 0.0157309630894395 usage --> adp_c + h_c + hphhlipa_c	(0.0, 1000.0)
HEPT4	Heptosyltransferase IV (LPS core synthesis)	adphep_LD_c + gggagicolipa_c + 0.0218781151695404 usage --> adp_c + colipa_c + h_c	(0.0, 1000.0)
HETZK	Hydroxyethylthiazole kinase	4mhetz_c + atp_c + 0.00291483231915605 usage --> 4mpetz_c + adp_c + h_c	(0.0, 1000.0)
HEX1	Hexokinase (D-glucose:ATP)	atp_c + glc__D_c + 0.000612417522293189 usage --> adp_c + g6p_c + h_c	(0.0, 1000.0)
HEX4	Hexokinase (D-mannose:ATP)	atp_c + man_c + 0.00527694362140718 usage --> adp_c + h_c + man6p_c	(0.0, 1000.0)
HEX7	Hexokinase (D-fructose:ATP)	atp_c + fru_c + 0.00130579122721515 usage --> adp_c + f6p_c + h_c	(0.0, 1000.0)
HEXt2rpp	Hexanoate transport via proton symport, reversible (periplasm)	h_p + hxa_p <=> h_c + hxa_c	(-1000.0, 1000.0)
HG2abcpp	Mercury (Hg+2) ABC transporter (periplasm)	atp_c + h2o_c + hg2_c --> adp_c + h_c + hg2_p + pi_c	(0.0, 1000.0)
HG2t3pp	Mercury (Hg+2) transport out via proton antiport (periplasm)	h_p + hg2_c --> h_c + hg2_p	(0.0, 1000.0)
HG2tex	Mercury (Hg+2) transport via diffusion (extracellular to periplasm)	hg2_e <=> hg2_p	(-1000.0, 1000.0)
HISTD	Histidinol dehydrogenase	h2o_c + histd_c + 2.0 nad_c + 0.00180064362847855 usage --> 3.0 h_c + his__L_c + 2.0 nadh_c	(0.0, 1000.0)
HISTP	Histidinol-phosphatase	h2o_c + hisp_c + 0.00381325013661098 usage --> histd_c + pi_c	(0.0, 1000.0)
HISabcpp	L-histidine transport via ABC system (periplasm)	atp_c + h2o_c + his__L_p --> adp_c + h_c + his__L_c + pi_c	(0.0, 1000.0)
HISt2rpp	L-histidine reversible transport via proton symport (periplasm)	h_p + his__L_p <=> h_c + his__L_c	(-1000.0, 1000.0)
HIStex	L-histidine transport via diffusion (extracellular to periplasm)	his__L_e <=> his__L_p	(-1000.0, 1000.0)
HKNDDH	2-hydroxy-6-ketonona-2,4-dienedioic acid hydrolase	h2o_c + hkndd_c + 0.00247237450753276 usage --> h_c + op4en_c + succ_c	(0.0, 1000.0)
HKNTDH	2-hydroxy-6-ketononotrienedioate hydrolase	h2o_c + hkntd_c + 0.00189456108732714 usage --> fum_c + h_c + op4en_c	(0.0, 1000.0)
HMBS	Hydroxymethylbilane synthase	h2o_c + 4.0 ppbng_c + 0.00169419885228879 usage --> hmbil_c + 4.0 nh4_c	(0.0, 1000.0)
HOMtex	L-homoserine transport via diffusion (extracellular to periplasm)	hom__L_e <=> hom__L_p	(-1000.0, 1000.0)
HOPNTAL	4-hydroxy-2-oxopentanoate aldolase	4h2opntn_c + 0.00617693434147452 usage --> acald_c + pyr_c	(0.0, 1000.0)
HPACOAT	Hydroxyphenylacetyl-CoA thioesterase	34dphacoa_c + h2o_c + 0.000897888709591076 usage --> 34dhpha_c + coa_c + h_c	(0.0, 1000.0)
HPPK2	6-hydroxymethyl-dihydropterin pyrophosphokinase	6hmhpt_c + atp_c + 0.00527694362140718 usage --> 6hmhptpp_c + amp_c + h_c	(0.0, 1000.0)
HPPPNDO	2,3-dihydroxypheylpropionate 1,2-dioxygenase	dhpppn_c + o2_c + 0.00105243788130305 usage --> h_c + hkndd_c	(0.0, 1000.0)
HPPPNt2rpp	3-(3-hydroxyphenyl)propionate transport via proton symport, reversible (periplasm)	3hpppn_p + h_p <=> 3hpppn_c + h_c	(-1000.0, 1000.0)
HPPPNtex	3-(3-hydroxyphenyl)propionate transport via diffusion (extracellular to periplasm)	3hpppn_e <=> 3hpppn_p	(-1000.0, 1000.0)
HPYRI_fwr	Hydroxypyruvate isomerase	hpyr_c + 0.00083974411352178 usage --> 2h3oppan_c	(0.0, 1000.0)
HPYRP	3-phosphohydroxypyruvate phosphatase	3php_c + h2o_c + 0.00168886468478237 usage --> hpyr_c + pi_c	(0.0, 1000.0)
HSK	Homoserine kinase	atp_c + hom__L_c + 0.00444294920546042 usage --> adp_c + h_c + phom_c	(0.0, 1000.0)
HSST	Homoserine O-succinyltransferase	hom__L_c + succoa_c + 0.00717463380797066 usage --> coa_c + suchms_c	(0.0, 1000.0)
HSTPT	Histidinol-phosphate transaminase	glu__L_c + imacp_c + 0.00609218497741998 usage --> akg_c + hisp_c	(0.0, 1000.0)
HXAND	Hypoxanthine dehydrogenase	h2o_c + hxan_c + nad_c + 0.00681742258143415 usage --> h_c + nadh_c + xan_c	(0.0, 1000.0)
HXAtex	Hexanoate transport via diffusion (extracellular to periplasm)	hxa_e <=> hxa_p	(-1000.0, 1000.0)
HXCT	Acetyl-CoA:hexanoate-CoA transferase	accoa_c + hxa_c + 0.00159927618922136 usage --> ac_c + hxcoa_c	(0.0, 1000.0)
HYPOE	Hypothetical enyme	h2o_c + pyam5p_c + 0.00527694362140718 usage --> pi_c + pydam_c	(0.0, 1000.0)
HYXNtex	Hypoxanthine transport via diffusion (extracellular to periplasm)	hxan_e <=> hxan_p	(-1000.0, 1000.0)
HYXNtpp	Hypoxanthine transport (periplasm)	hxan_p <=> hxan_c	(-1000.0, 1000.0)
Htex	Proton transport via diffusion (extracellular to periplasm)	h_e <=> h_p	(-1000.0, 1000.0)
I2FE2SR	ISC [2Fe-2S] regeneration	2fe1s_c + iscssh_c + iscu_c + 0.00527694362140718 usage --> 4.0 h_c + iscs_c + iscu_2fe2s_c	(0.0, 1000.0)
I2FE2SS	ISC [2Fe-2S] Synthesis	fadh2_c + 2.0 fe2_c + 2.0 iscssh_c + iscu_c + 0.00527694362140718 usage --> fad_c + 6.0 h_c + 2.0 iscs_c + iscu_2fe2s_c	(0.0, 1000.0)
I2FE2SS2	ISC [2Fe-2S] Synthesis II	fadh2_c + 2.0 fe2_c + 2.0 iscssh_c + iscu_2fe2s_c + 0.00527694362140718 usage --> fad_c + 6.0 h_c + 2.0 iscs_c + iscu_2fe2s2_c	(0.0, 1000.0)
I2FE2ST	ISC [2Fe-2S] Transfer	4.0 h_c + iscu_2fe2s_c + 0.00527694362140718 usage --> 2fe2s_c + iscu_c	(0.0, 1000.0)
I4FE4SR	ISC [4Fe-4S] Reduction	fadh2_c + 2.0 h_c + iscu_2fe2s2_c + 0.00527694362140718 usage --> fad_c + iscu_4fe4s_c	(0.0, 1000.0)
I4FE4ST	ISC [4Fe-4S] Transfer	4.0 h_c + iscu_4fe4s_c + 0.00527694362140718 usage --> 4fe4s_c + iscu_c	(0.0, 1000.0)
ICDHyr_fwr	Isocitrate dehydrogenase (NADP)	icit_c + nadp_c + 0.00159927239112676 usage --> akg_c + co2_c + nadph_c	(0.0, 1000.0)
ICHORS_copy1	Isochorismate synthase	chor_c + 0.0182705986827369 usage --> ichor_c	(0.0, 1000.0)
ICHORS_copy2_fwr	Isochorismate synthase	chor_c + 0.0138080082927247 usage --> ichor_c	(0.0, 1000.0)
ICHORT	Isochorismatase	h2o_c + ichor_c + 0.00215460116351612 usage --> 23ddhb_c + pyr_c	(0.0, 1000.0)
ICL	Isocitrate lyase	icit_c + 0.0043515605932749 usage --> glx_c + succ_c	(0.0, 1000.0)
ICYSDS	ISC Cysteine desulfuration	cys__L_c + iscs_c + 0.00443778668022234 usage --> ala__L_c + iscssh_c	(0.0, 1000.0)
IDOND_fwr	L-idonate 5-dehydrogenase	5dglcn_c + h_c + nadh_c + 0.000931318960605792 usage --> idon__L_c + nad_c	(0.0, 1000.0)
IDOND2	L-indonate 5-dehydrogenase (NADP)	5dglcn_c + h_c + nadph_c + 0.00186263792121158 usage --> idon__L_c + nadp_c	(0.0, 1000.0)
IDONt2rpp	L-idonate transport via proton symport, reversible (periplasm)	h_p + idon__L_p <=> h_c + idon__L_c	(-1000.0, 1000.0)
IDONtex	L-idonate transport via diffusion (extracellular to periplasm)	idon__L_e <=> idon__L_p	(-1000.0, 1000.0)
IG3PS	Imidazole-glycerol-3-phosphate synthase	gln__L_c + prlp_c + 0.00900161466478769 usage --> aicar_c + eig3p_c + glu__L_c + h_c	(0.0, 1000.0)
IGPDH	Imidazoleglycerol-phosphate dehydratase	eig3p_c + 0.00310342393799908 usage --> h2o_c + imacp_c	(0.0, 1000.0)
IGPS	Indole-3-glycerol-phosphate synthase	2cpr5p_c + h_c + 0.00462927142199715 usage --> 3ig3p_c + co2_c + h2o_c	(0.0, 1000.0)
ILETA_fwr	Isoleucine transaminase	akg_c + ile__L_c + 0.00479882393509425 usage --> 3mop_c + glu__L_c	(0.0, 1000.0)
ILEabcpp	L-isoleucine transport via ABC system (periplasm)	atp_c + h2o_c + ile__L_p --> adp_c + h_c + ile__L_c + pi_c	(0.0, 1000.0)
ILEt2rpp	L-isoleucine reversible transport via proton symport (periplasm)	h_p + ile__L_p --> h_c + ile__L_c	(0.0, 1000.0)
ILEt3pp	L-isoleucine transport out via proton antiport (periplasm)	h_p + ile__L_c --> h_c + ile__L_p	(0.0, 1000.0)
ILEtex	L-isoleucine transport via diffusion (extracellular to periplasm)	ile__L_e <=> ile__L_p	(-1000.0, 1000.0)
IMPC_fwr	IMP cyclohydrolase	h2o_c + imp_c + 0.00527694362140718 usage --> fprica_c	(0.0, 1000.0)
IMPD	IMP dehydrogenase	h2o_c + imp_c + nad_c + 0.00527694362140718 usage --> h_c + nadh_c + xmp_c	(0.0, 1000.0)
IMPtex	IMP transport via diffusion (extracellular to periplasm)	imp_e <=> imp_p	(-1000.0, 1000.0)
INDOLEt2pp	Indole transport via proton symport, irreversible (periplasm)	h_c + indole_c --> h_p + indole_p	(0.0, 1000.0)
INDOLEt2rpp	Indole transport via proton symport, reversible (periplasm)	h_p + indole_p --> h_c + indole_c	(0.0, 1000.0)
INDOLEtex	Indole transport via diffusion (extracellular to periplasm)	indole_e <=> indole_p	(-1000.0, 1000.0)
INOSTO_fwr	Myo-Inositol:oxygen oxidoreductase	inost_c + o2_c + 0.0037318077048594 usage --> glcur_c + h2o_c + h_c	(0.0, 1000.0)
INOSTt4pp	Na+/myo-inositol symporter (periplasm)	inost_p + na1_p --> inost_c + na1_c	(0.0, 1000.0)
INSH	Inosine hydrolase	h2o_c + ins_c + 0.00170214203535927 usage --> hxan_c + rib__D_c	(0.0, 1000.0)
INSK	Insosine kinase	atp_c + ins_c + 0.0115913465936593 usage --> adp_c + h_c + imp_c	(0.0, 1000.0)
INSTtex	Inositol transport via diffusion (extracellular to periplasm)	inost_e <=> inost_p	(-1000.0, 1000.0)
INSt2pp	Inosine transport in via proton symport (periplasm)	h_p + ins_p --> h_c + ins_c	(0.0, 1000.0)
INSt3pp	Inosine transport out via proton antiport (perisplasm)	h_p + ins_c --> h_c + ins_p	(0.0, 1000.0)
INStex	Inosine transport via diffusion (extracellular to periplasm)	ins_e <=> ins_p	(-1000.0, 1000.0)
IPDDI_fwr	Isopentenyl-diphosphate D-isomerase	ipdp_c + 0.00263254033738198 usage --> dmpp_c	(0.0, 1000.0)
IPDPS	1-hydroxy-2-methyl-2-(E)-butenyl 4-diphosphate reductase (ipdp)	h2mb4p_c + h_c + nadh_c + 0.00266082456878257 usage --> h2o_c + ipdp_c + nad_c	(0.0, 1000.0)
IPPMIa_fwr	3-isopropylmalate dehydratase	3c2hmp_c + 0.00224418236242578 usage --> 2ippm_c + h2o_c	(0.0, 1000.0)
IPPMIb_fwr	2-isopropylmalate hydratase	2ippm_c + h2o_c + 0.00362458736459646 usage --> 3c3hmp_c	(0.0, 1000.0)
IPPS	2-isopropylmalate synthase	3mob_c + accoa_c + h2o_c + 0.00342978267144643 usage --> 3c3hmp_c + coa_c + h_c	(0.0, 1000.0)
ISETACabcpp	Isethionate transport via ABC system (periplasm)	atp_c + h2o_c + isetac_p --> adp_c + h_c + isetac_c + pi_c	(0.0, 1000.0)
ISETACtex	Isethionate transport via diffusion (extracellular to periplasm)	isetac_e <=> isetac_p	(-1000.0, 1000.0)
K2L4Aabcpp	KDO(2)-lipid IV A transport via ABC system (periplasm)	atp_c + h2o_c + kdo2lipid4_c --> adp_c + h_c + kdo2lipid4_p + pi_c	(0.0, 1000.0)
K2L4Aabctex	KDO(2)-lipid IV A transport via ABC system (periplasm to extracellular)	atp_c + h2o_c + kdo2lipid4_p --> adp_c + h_c + kdo2lipid4_e + pi_c	(0.0, 1000.0)
KARA1_fwr	Ketol-acid reductoisomerase (2,3-dihydroxy-3-methylbutanoate)	23dhmb_c + nadp_c + 0.0320026524951854 usage --> alac__S_c + h_c + nadph_c	(0.0, 1000.0)
KARA2_fwr	Ketol-acid reductoisomerase (2-Acetolactate)	2ahbut_c + h_c + nadph_c + 0.0213044281962893 usage --> 23dhmp_c + nadp_c	(0.0, 1000.0)
KAS15	Beta-ketoacyl-ACP synthase (2)	accoa_c + h_c + malACP_c + 0.00527694362140718 usage --> actACP_c + co2_c + coa_c	(0.0, 1000.0)
KDOCT2	3-deoxy-manno-octulosonate cytidylyltransferase	ctp_c + kdo_c + 0.00518887902591108 usage --> ckdo_c + ppi_c	(0.0, 1000.0)
KDOPP	3-deoxy-manno-octulosonate-8-phosphatase	h2o_c + kdo8p_c + 0.0010355694700828 usage --> kdo_c + pi_c	(0.0, 1000.0)
KDOPS	3-deoxy -D-manno-octulosonic -acid 8-phosphate synthase	ara5p_c + h2o_c + pep_c + 0.0218145087494674 usage --> kdo8p_c + pi_c	(0.0, 1000.0)
KDUI	5-keto-4-deoxyuronate isomerase	dt5hsu_c + 0.00127820909904838 usage --> dkdglcn_c	(0.0, 1000.0)
Kabcpp	Potassium ABC transporter (periplasm)	atp_c + h2o_c + k_p --> adp_c + h_c + k_c + pi_c	(0.0, 1000.0)
Kt2pp	Potassium transport in via proton symport (periplasm)	h_p + k_p --> h_c + k_c	(0.0, 1000.0)
Kt3pp	Potassium transport out via proton antiport (periplasm)	h_p + k_c --> h_c + k_p	(0.0, 1000.0)
Ktex	Potassium transport via diffusion (extracellular to periplasm)	k_e <=> k_p	(-1000.0, 1000.0)
LA4NTpp	4-amino-4-deoxy-L-arabinotransferase (LPS lipid A modification, periplasmic face of membrane))	colipa_p + uLa4n_p + 0.017207827561225 usage --> acolipa_p + udcpp_p	(0.0, 1000.0)
LACZ	B-galactosidase	h2o_c + lcts_c + 0.000789108161218848 usage --> gal_c + glc__D_c	(0.0, 1000.0)
LACZpp	B-galactosidase	h2o_p + lcts_p + 0.00374794381335782 usage --> gal_p + glc__D_p	(0.0, 1000.0)
LADGMDH	L-alanyl-gamma-D-glutamyl-meso-diaminopimelate hydrolase	LalaDgluMdap_c + h2o_c + 0.00527694362140718 usage --> 26dap__M_c + LalaDglu_c	(0.0, 1000.0)
LALADGLUtex	L-alanyl-D-glutamate transport via diffusion (extracellular to periplasm)	LalaDglu_e <=> LalaDglu_p	(-1000.0, 1000.0)
LALADGLUtpp	L-alanyl-D-glutamate transport in via proton symport (periplasm)	LalaDglu_p + h_p --> LalaDglu_c + h_c	(0.0, 1000.0)
LALALGLUtex	L-alanyl-L-glutamate transport via diffusion (extracellular to periplasm)	LalaLglu_e <=> LalaLglu_p	(-1000.0, 1000.0)
LALALGLUtpp	L-alanyl-L-glutamate transport in via proton symport (periplasm)	LalaLglu_p + h_p --> LalaLglu_c + h_c	(0.0, 1000.0)
LALDO2x	D-Lactaldehyde:NAD+ 1-oxidoreductase	h_c + mthgxl_c + nadh_c + 0.000844197317377123 usage --> lald__D_c + nad_c	(0.0, 1000.0)
LALDO3	L-Lactaldehyde:NADP+ 1-oxidoreductase	h_c + mthgxl_c + nadph_c + 0.00527694362140718 usage --> lald__L_c + nadp_c	(0.0, 1000.0)
LALGP	L-alanyl-gamma-L-glutamate peptidase	LalaLglu_c + h2o_c + 0.00358747651461093 usage --> ala__L_c + glu__L_c	(0.0, 1000.0)
LCADi	Lactaldehyde dehydrogenase	h2o_c + lald__L_c + nad_c + 0.000979524716525508 usage --> 2.0 h_c + lac__L_c + nadh_c	(0.0, 1000.0)
LCARS_fwr	Lacaldehyde reductase (S-propane-1,2-diol forming)	h_c + lald__L_c + nadh_c + 0.00562900053083705 usage --> 12ppd__S_c + nad_c	(0.0, 1000.0)
LCARSyi	Lacaldehyde reductase (S-propane-1,2-diol forming)	h_c + lald__L_c + nadph_c + 0.00127330841584541 usage --> 12ppd__S_c + nadp_c	(0.0, 1000.0)
LCTSt3ipp	Lactose transport via proton aniport (periplasm)	h_p + lcts_c --> h_c + lcts_p	(0.0, 1000.0)
LCTStex	Lactose transport via diffusion (extracellular to periplasm)	lcts_e <=> lcts_p	(-1000.0, 1000.0)
LCTStpp	Lactose transport via proton symport (periplasm)	h_p + lcts_p --> h_c + lcts_c	(0.0, 1000.0)
LDGUNPD	Linear diguanylate phosphodiesterase	5pg35pg_c + h2o_c + 0.00527694362140718 usage --> 2.0 gmp_c + h_c	(0.0, 1000.0)
LDH_D_fwr	D-lactate dehydrogenase	lac__D_c + nad_c + 0.000165866747958867 usage --> h_c + nadh_c + pyr_c	(0.0, 1000.0)
LDH_D2	D-lactate dehydrogenase	lac__D_c + q8_c + 0.0125291581775667 usage --> pyr_c + q8h2_c	(0.0, 1000.0)
LEUabcpp	L-leucine transport via ABC system (periplasm)	atp_c + h2o_c + leu__L_p --> adp_c + h_c + leu__L_c + pi_c	(0.0, 1000.0)
LEUt2rpp	L-leucine reversible transport via proton symport (periplasm)	h_p + leu__L_p --> h_c + leu__L_c	(0.0, 1000.0)
LEUt3pp	L-leucine transport out via proton antiport (periplasm)	h_p + leu__L_c --> h_c + leu__L_p	(0.0, 1000.0)
LEUtex	L-leucine transport via diffusion (extracellular to periplasm)	leu__L_e <=> leu__L_p	(-1000.0, 1000.0)
LGTHL	Lactoylglutathione lyase	gthrd_c + mthgxl_c + 0.00048985546624738 usage --> lgt__S_c	(0.0, 1000.0)
LIPACabcpp	Lipid (cold) A transport via ABC system (periplasm)	atp_c + h2o_c + lipa_cold_c --> adp_c + h_c + lipa_cold_p + pi_c	(0.0, 1000.0)
LIPAHT2ex	Core oligosaccharide lipid A:hexadecanoate transferase (n-C16:0) (extracellular membrane)	colipa_e + h_e + hdca_e + 0.00478246281807169 usage --> h2o_e + hacolipa_e	(0.0, 1000.0)
LIPAHTex	Lipid A:hexadecanoate transferase (n-C16:0) (extracellular membrane)	h_e + hdca_e + lipa_e + 0.00169073895843938 usage --> h2o_e + halipa_e	(0.0, 1000.0)
LIPAMPL	Lipoyl-adenylate protein ligase	lipoamp_c + 0.00163277155309278 usage --> amp_c + lipopb_c	(0.0, 1000.0)
LIPATPT	Lipoate-ATP adenylate transferase	atp_c + lipoate_c + 0.00327724919597023 usage --> lipoamp_c + ppi_c	(0.0, 1000.0)
LIPAabcpp	Lipid A transport via ABC system (periplasm)	atp_c + h2o_c + lipa_c --> adp_c + h_c + lipa_p + pi_c	(0.0, 1000.0)
LIPAabctex	Lipid A transport via ABC system (periplasm to extracellular)	atp_c + h2o_c + lipa_p --> adp_c + h_c + lipa_e + pi_c	(0.0, 1000.0)
LIPOCT	Lipoyl(octanoyl) transferase	h_c + ocACP_c + 0.00527694362140718 usage --> ACP_c + octapb_c	(0.0, 1000.0)
LIPOS	Lipoate synthase	4fe4s_c + 2.0 amet_c + h_c + nad_c + octapb_c + 0.0116129657343835 usage --> 2fe2s_c + 2.0 dad_5_c + 2.0 fe2_c + lipopb_c + 2.0 met__L_c + nadh_c	(0.0, 1000.0)
LIPOt2pp	Lipoate transport via proton symport (periplasm)	h_p + lipoate_p --> h_c + lipoate_c	(0.0, 1000.0)
LIPOtex	Lipoate transport via diffusion (extracellular to periplasm)	lipoate_e <=> lipoate_p	(-1000.0, 1000.0)
LKDRA_fwr	2-keto-3-deoxy-L-rhamnonate aldolase	lkdr_c + 0.00136880171169873 usage --> lald__L_c + pyr_c	(0.0, 1000.0)
LPADSS	Lipid A disaccaride synthase	lipidX_c + u23ga_c + 0.0102659471384412 usage --> h_c + lipidAds_c + udp_c	(0.0, 1000.0)
LPLIPAL1A120pp	Lysophospholipase L1 (2-acylglycerophosphotidate, n-C12:0) (periplasm)	1ddecg3p_p + h2o_p + 0.00160654621902353 usage --> ddca_p + glyc3p_p + h_p	(0.0, 1000.0)
LPLIPAL1A140pp	Lysophospholipase L1 (2-acylglycerophosphotidate, n-C14:0) (periplasm)	1tdecg3p_p + h2o_p + 0.00200757996516334 usage --> glyc3p_p + h_p + ttdca_p	(0.0, 1000.0)
LPLIPAL1A141pp	Lysophospholipase L1 (2-acylglycerophosphotidate, n-C14:1) (periplasm)	1tdec7eg3p_p + h2o_p + 0.00527694362140718 usage --> glyc3p_p + h_p + ttdcea_p	(0.0, 1000.0)
LPLIPAL1A160pp	Lysophospholipase L1 (2-acylglycerophosphotidate, n-C16:0) (periplasm)	1hdecg3p_p + h2o_p + 0.00115838378537535 usage --> glyc3p_p + h_p + hdca_p	(0.0, 1000.0)
LPLIPAL1A161pp	Lysophospholipase L1 (2-acylglycerophosphotidate, n-C16:1) (periplasm)	1hdec9eg3p_p + h2o_p + 0.00527694362140718 usage --> glyc3p_p + h_p + hdcea_p	(0.0, 1000.0)
LPLIPAL1A180pp	Lysophospholipase L1 (2-acylglycerophosphotidate, n-C18:0) (periplasm)	1odecg3p_p + h2o_p + 0.00216780073287137 usage --> glyc3p_p + h_p + ocdca_p	(0.0, 1000.0)
LPLIPAL1A181pp	Lysophospholipase L1 (2-acylglycerophosphotidate, n-C18:1) (periplasm)	1odec11eg3p_p + h2o_p + 0.00216780073287137 usage --> glyc3p_p + h_p + ocdcea_p	(0.0, 1000.0)
LPLIPAL1E120pp	Lysophospholipase L1 (2-acylglycerophosphoethanolamine, n-C12:0) (periplasm)	1agpe120_p + h2o_p + 0.00133128749727334 usage --> ddca_p + g3pe_p + h_p	(0.0, 1000.0)
LPLIPAL1E140pp	Lysophospholipase L1 (2-acylglycerophosphoethanolamine, n-C14:0) (periplasm)	1agpe140_p + h2o_p + 0.00299438778166803 usage --> g3pe_p + h_p + ttdca_p	(0.0, 1000.0)
LPLIPAL1E141pp	Lysophospholipase L1 (2-acylglycerophosphoethanolamine, n-C14:1) (periplasm)	1agpe141_p + h2o_p + 0.00527694362140718 usage --> g3pe_p + h_p + ttdcea_p	(0.0, 1000.0)
LPLIPAL1E160pp	Lysophospholipase L1 (2-acylglycerophosphoethanolamine, n-C16:0) (periplasm)	1agpe160_p + h2o_p + 0.00244349842091158 usage --> g3pe_p + h_p + hdca_p	(0.0, 1000.0)
LPLIPAL1E161pp	Lysophospholipase L1 (2-acylglycerophosphoethanolamine, n-C16:1) (periplasm)	1agpe161_p + h2o_p + 0.00527694362140718 usage --> g3pe_p + h_p + hdcea_p	(0.0, 1000.0)
LPLIPAL1E180pp	Lysophospholipase L1 (2-acylglycerophosphoethanolamine, n-C18:0) (periplasm)	1agpe180_p + h2o_p + 0.00236875635422126 usage --> g3pe_p + h_p + ocdca_p	(0.0, 1000.0)
LPLIPAL1E181pp	Lysophospholipase L1 (2-acylglycerophosphoethanolamine, n-C18:1) (periplasm)	1agpe181_p + h2o_p + 0.00527694362140718 usage --> g3pe_p + h_p + ocdcea_p	(0.0, 1000.0)
LPLIPAL1G120pp	Lysophospholipase L1 (2-acylglycerophosphoglycerol, n-C12:0) (periplasm)	1agpg120_p + h2o_p + 0.00137885181315391 usage --> ddca_p + g3pg_p + h_p	(0.0, 1000.0)
LPLIPAL1G140pp	Lysophospholipase L1 (2-acylglycerophosphoglycerol, n-C14:0) (periplasm)	1agpg140_p + h2o_p + 0.00134830840165925 usage --> g3pg_p + h_p + ttdca_p	(0.0, 1000.0)
LPLIPAL1G141pp	Lysophospholipase L1 (2-acylglycerophosphoglycerol, n-C14:1) (periplasm)	1agpg141_p + h2o_p + 0.00527694362140718 usage --> g3pg_p + h_p + ttdcea_p	(0.0, 1000.0)
LPLIPAL1G160pp	Lysophospholipase L1 (2-acylglycerophosphoglycerol, n-C16:0) (periplasm)	1agpg160_p + h2o_p + 0.00111214009615989 usage --> g3pg_p + h_p + hdca_p	(0.0, 1000.0)
LPLIPAL1G161pp	Lysophospholipase L1 (2-acylglycerophosphoglycerol, n-C16:1) (periplasm)	1agpg161_p + h2o_p + 0.00527694362140718 usage --> g3pg_p + h_p + hdcea_p	(0.0, 1000.0)
LPLIPAL1G180pp	Lysophospholipase L1 (2-acylglycerophosphoglycerol, n-C18:0) (periplasm)	1agpg180_p + h2o_p + 0.00175436969542766 usage --> g3pg_p + h_p + ocdca_p	(0.0, 1000.0)
LPLIPAL1G181pp	Lysophospholipase L1 (2-acylglycerophosphoglycerol, n-C18:1) (periplasm)	1agpg181_p + h2o_p + 0.00527694362140718 usage --> g3pg_p + h_p + ocdcea_p	(0.0, 1000.0)
LPLIPAL2A120	Lysophospholipase L2 (2-acylglycerophosphotidate, n-C12:0)	2ddecg3p_c + h2o_c + 0.00527694362140718 usage --> ddca_c + glyc3p_c + 2.0 h_c	(0.0, 1000.0)
LPLIPAL2A140	Lysophospholipase L2 (2-acylglycerophosphotidate, n-C14:0)	2tdecg3p_c + h2o_c + 0.00527694362140718 usage --> glyc3p_c + 2.0 h_c + ttdca_c	(0.0, 1000.0)
LPLIPAL2A141	Lysophospholipase L2 (2-acylglycerophosphotidate, n-C14:1)	2tdec7eg3p_c + h2o_c + 0.00527694362140718 usage --> glyc3p_c + 2.0 h_c + ttdcea_c	(0.0, 1000.0)
LPLIPAL2A160	Lysophospholipase L2 (2-acylglycerophosphotidate, n-C16:0)	2hdecg3p_c + h2o_c + 0.00451961912439923 usage --> glyc3p_c + 2.0 h_c + hdca_c	(0.0, 1000.0)
LPLIPAL2A161	Lysophospholipase L2 (2-acylglycerophosphotidate, n-C16:1)	2hdec9eg3p_c + h2o_c + 0.00527694362140718 usage --> glyc3p_c + 2.0 h_c + hdcea_c	(0.0, 1000.0)
LPLIPAL2A180	Lysophospholipase L2 (2-acylglycerophosphotidate, n-C18:0)	2odecg3p_c + h2o_c + 0.00471006681330047 usage --> glyc3p_c + 2.0 h_c + ocdca_c	(0.0, 1000.0)
LPLIPAL2A181	Lysophospholipase L2 (2-acylglycerophosphotidate, n-C18:1)	2odec11eg3p_c + h2o_c + 0.00527694362140718 usage --> glyc3p_c + 2.0 h_c + ocdcea_c	(0.0, 1000.0)
LPLIPAL2ATE120	Lysophospholipase L2 (acyltransferase, 2-acyl-glycerophosphoethanolamine, n-C12:0)	2agpe120_c + pg120_c + 0.013363095907974 usage --> apg120_c + g3pe_c	(0.0, 1000.0)
LPLIPAL2ATE140	Lysophospholipase L2 (acyltransferase, 2-acyl-glycerophosphoethanolamine, n-C14:0)	2agpe140_c + pg140_c + 0.0119338614045757 usage --> apg140_c + g3pe_c	(0.0, 1000.0)
LPLIPAL2ATE141	Lysophospholipase L2 (acyltransferase, 2-acyl-glycerophosphoethanolamine, n-C14:1)	2agpe141_c + pg141_c + 0.00280154215052254 usage --> apg141_c + g3pe_c	(0.0, 1000.0)
LPLIPAL2ATE160	Lysophospholipase L2 (acyltransferase, 2-acyl-glycerophosphoethanolamine, n-C16:0)	2agpe160_c + pg160_c + 0.0110501497668943 usage --> apg160_c + g3pe_c	(0.0, 1000.0)
LPLIPAL2ATE161	Lysophospholipase L2 (acyltransferase, 2-acyl-glycerophosphoethanolamine, n-C16:1)	2agpe161_c + pg161_c + 0.00733104642933022 usage --> apg161_c + g3pe_c	(0.0, 1000.0)
LPLIPAL2ATE180	Lysophospholipase L2 (acyltransferase, 2-acyl-glycerophosphoethanolamine, n-C18:0)	2agpe180_c + pg180_c + 0.0114529520589988 usage --> apg180_c + g3pe_c	(0.0, 1000.0)
LPLIPAL2ATE181	Lysophospholipase L2 (acyltransferase, 2-acyl-glycerophosphoethanolamine, n-C18:1)	2agpe181_c + pg181_c + 0.00936623514681126 usage --> apg181_c + g3pe_c	(0.0, 1000.0)
LPLIPAL2ATG120	Lysophospholipase L2 (acyltransferase, 2-acyl-glycerophosphoglycerol, n-C12:0)	2agpg120_c + pg120_c + 0.00560308430104509 usage --> apg120_c + g3pg_c	(0.0, 1000.0)
LPLIPAL2ATG140	Lysophospholipase L2 (acyltransferase, 2-acyl-glycerophosphoglycerol, n-C14:0)	2agpg140_c + pg140_c + 0.0106630084689743 usage --> apg140_c + g3pg_c	(0.0, 1000.0)
LPLIPAL2ATG141	Lysophospholipase L2 (acyltransferase, 2-acyl-glycerophosphoglycerol, n-C14:1)	2agpg141_c + pg141_c + 0.00560308430104509 usage --> apg141_c + g3pg_c	(0.0, 1000.0)
LPLIPAL2ATG160	Lysophospholipase L2 (acyltransferase, 2-acyl-glycerophosphoglycerol, n-C16:0)	2agpg160_c + pg160_c + 0.0103739520561422 usage --> apg160_c + g3pg_c	(0.0, 1000.0)
LPLIPAL2ATG161	Lysophospholipase L2 (acyltransferase, 2-acyl-glycerophosphoglycerol, n-C16:1)	2agpg161_c + pg161_c + 0.0146620928586604 usage --> apg161_c + g3pg_c	(0.0, 1000.0)
LPLIPAL2ATG180	Lysophospholipase L2 (acyltransferase, 2-acyl-glycerophosphoglycerol, n-C18:0)	2agpg180_c + pg180_c + 0.0114529520589988 usage --> apg180_c + g3pg_c	(0.0, 1000.0)
LPLIPAL2ATG181	Lysophospholipase L2 (acyltransferase, 2-acyl-glycerophosphoglycerol, n-C18:1)	2agpg181_c + pg181_c + 0.0187324702936225 usage --> apg181_c + g3pg_c	(0.0, 1000.0)
LPLIPAL2E120	Lysophospholipase L2 (2-acylglycerophosphoethanolamine, n-C12:0)	2agpe120_c + h2o_c + 0.00668154795398701 usage --> ddca_c + g3pe_c + h_c	(0.0, 1000.0)
LPLIPAL2E140	Lysophospholipase L2 (2-acylglycerophosphoethanolamine, n-C14:0)	2agpe140_c + h2o_c + 0.00596693070228784 usage --> g3pe_c + h_c + ttdca_c	(0.0, 1000.0)
LPLIPAL2E141	Lysophospholipase L2 (2-acylglycerophosphoethanolamine, n-C14:1)	2agpe141_c + h2o_c + 0.00527694362140718 usage --> g3pe_c + h_c + ttdcea_c	(0.0, 1000.0)
LPLIPAL2E160	Lysophospholipase L2 (2-acylglycerophosphoethanolamine, n-C16:0)	2agpe160_c + h2o_c + 0.00552507488344713 usage --> g3pe_c + h_c + hdca_c	(0.0, 1000.0)
LPLIPAL2E161	Lysophospholipase L2 (2-acylglycerophosphoethanolamine, n-C16:1)	2agpe161_c + h2o_c + 0.00527694362140718 usage --> g3pe_c + h_c + hdcea_c	(0.0, 1000.0)
LPLIPAL2E180	Lysophospholipase L2 (2-acylglycerophosphoethanolamine, n-C18:0)	2agpe180_c + h2o_c + 0.00489913295986997 usage --> g3pe_c + h_c + ocdca_c	(0.0, 1000.0)
LPLIPAL2E181	Lysophospholipase L2 (2-acylglycerophosphoethanolamine, n-C18:1)	2agpe181_c + h2o_c + 0.00527694362140718 usage --> g3pe_c + h_c + ocdcea_c	(0.0, 1000.0)
LPLIPAL2G120	Lysophospholipase L2 (2-acylglycerophosphoglycerol, n-C12:0)	2agpg120_c + h2o_c + 0.00265907442312531 usage --> ddca_c + g3pg_c + h_c	(0.0, 1000.0)
LPLIPAL2G140	Lysophospholipase L2 (2-acylglycerophosphoglycerol, n-C14:0)	2agpg140_c + h2o_c + 0.0045118444657318 usage --> g3pg_c + h_c + ttdca_c	(0.0, 1000.0)
LPLIPAL2G141	Lysophospholipase L2 (2-acylglycerophosphoglycerol, n-C14:1)	2agpg141_c + h2o_c + 0.00265907442312531 usage --> g3pg_c + h_c + ttdcea_c	(0.0, 1000.0)
LPLIPAL2G160	Lysophospholipase L2 (2-acylglycerophosphoglycerol, n-C16:0)	2agpg160_c + h2o_c + 0.00467076992603963 usage --> g3pg_c + h_c + hdca_c	(0.0, 1000.0)
LPLIPAL2G161	Lysophospholipase L2 (2-acylglycerophosphoglycerol, n-C16:1)	2agpg161_c + h2o_c + 0.00265907442312531 usage --> g3pg_c + h_c + hdcea_c	(0.0, 1000.0)
LPLIPAL2G180	Lysophospholipase L2 (2-acylglycerophosphoglycerol, n-C18:0)	2agpg180_c + h2o_c + 0.00428469020395734 usage --> g3pg_c + h_c + ocdca_c	(0.0, 1000.0)
LPLIPAL2G181	Lysophospholipase L2 (2-acylglycerophosphoglycerol, n-C18:1)	2agpg181_c + h2o_c + 0.00265907442312531 usage --> g3pg_c + h_c + ocdcea_c	(0.0, 1000.0)
LSERDHr_fwr	L-serine dehydrogenase	nadp_c + ser__L_c + 0.00173648110986879 usage --> 2amsa_c + h_c + nadph_c	(0.0, 1000.0)
LYSAM_fwr	Lysine 2,3-aminomutase	lys__L_c + 0.00354398592280312 usage --> 36dahx_c	(0.0, 1000.0)
LYSabcpp	L-lysine transport via ABC system (periplasm)	atp_c + h2o_c + lys__L_p --> adp_c + h_c + lys__L_c + pi_c	(0.0, 1000.0)
LYSt2pp	L-lysine transport in via proton symport (periplasm)	h_p + lys__L_p --> h_c + lys__L_c	(0.0, 1000.0)
LYSt3pp	L-lysine transport out via proton antiport (cytoplasm to periplasm)	h_p + lys__L_c --> h_c + lys__L_p	(0.0, 1000.0)
LYStex	L-lysine transport via diffusion (extracellular to periplasm)	lys__L_e <=> lys__L_p	(-1000.0, 1000.0)
LYXI	Lyxose isomerase	lyx__L_c + 0.00556922342737201 usage --> xylu__L_c	(0.0, 1000.0)
LYXt2pp	L-Lyxose transport via proton symport (periplasm)	h_p + lyx__L_p --> h_c + lyx__L_c	(0.0, 1000.0)
LYXtex	L-Lyxose transport via diffusion (extracellular to periplasm)	lyx__L_e <=> lyx__L_p	(-1000.0, 1000.0)
L_LACt2rpp	L-lactate reversible transport via proton symport (periplasm)	h_p + lac__L_p <=> h_c + lac__L_c	(-1000.0, 1000.0)
L_LACtex	L-lactate transport via diffusion (extracellular to periplasm)	lac__L_e <=> lac__L_p	(-1000.0, 1000.0)
M1PD_fwr	Mannitol-1-phosphate 5-dehydrogenase	mnl1p_c + nad_c + 0.00253374813607321 usage --> f6p_c + h_c + nadh_c	(0.0, 1000.0)
MACPD	Malonyl-ACP decarboxylase	h_c + malACP_c + 0.00527694362140718 usage --> acACP_c + co2_c	(0.0, 1000.0)
MALCOAMT	Malonyl-CoA methyltransferase	amet_c + malcoa_c + 0.0114643843553878 usage --> ahcys_c + malcoame_c	(0.0, 1000.0)
MALDDH	Malate decarboxylating oxidoreductase (decarboxylating)	mal__D_c + nad_c + 0.00186987788685981 usage --> co2_c + nadh_c + pyr_c	(0.0, 1000.0)
MALDt2_2pp	D-Malate transport via proton symport (2 H) (periplasm)	2.0 h_p + mal__D_p --> 2.0 h_c + mal__D_c	(0.0, 1000.0)
MALDtex	D-Malate transport via diffusion (extracellular to periplasm)	mal__D_e <=> mal__D_p	(-1000.0, 1000.0)
MALTATr_fwr	Maltose O-acetyltransferase	accoa_c + malt_c + 0.000523438488363431 usage --> acmalt_c + coa_c	(0.0, 1000.0)
MALTHXabcpp	Maltohexaose transport via ABC system (periplasm)	atp_c + h2o_c + malthx_p --> adp_c + h_c + malthx_c + pi_c	(0.0, 1000.0)
MALTHXtexi	Maltohexaose transport via diffusion (extracellular to periplasm) irreversible	malthx_e --> malthx_p	(0.0, 1000.0)
MALTPTabcpp	Maltopentaose transport via ABC system (periplasm)	atp_c + h2o_c + maltpt_p --> adp_c + h_c + maltpt_c + pi_c	(0.0, 1000.0)
MALTPTtexi	MaltopentaoseMaltotriose transport via diffusion (extracellular to periplasm) irreversible	maltpt_e --> maltpt_p	(0.0, 1000.0)
MALTTRabcpp	Maltotriose transport via ABC system (periplasm)	atp_c + h2o_c + malttr_p --> adp_c + h_c + malttr_c + pi_c	(0.0, 1000.0)
MALTTRtexi	Maltotriose transport via diffusion (extracellular to periplasm) irreversible	malttr_e --> malttr_p	(0.0, 1000.0)
MALTTTRabcpp	Maltotetraose transport via ABC system (periplasm)	atp_c + h2o_c + maltttr_p --> adp_c + h_c + maltttr_c + pi_c	(0.0, 1000.0)
MALTTTRtexi	MaltotetraoseMaltotriose transport via diffusion (extracellular to periplasm) irreversible	maltttr_e --> maltttr_p	(0.0, 1000.0)
MALTabcpp	Maltose transport via ABC system (periplasm)	atp_c + h2o_c + malt_p --> adp_c + h_c + malt_c + pi_c	(0.0, 1000.0)
MALTptspp	Maltose transport via PEP:Pyr PTS (periplasm)	malt_p + pep_c --> malt6p_c + pyr_c	(0.0, 1000.0)
MALTtexi	MaltoseMaltotriose transport via diffusion (extracellular to periplasm) irreversible	malt_e --> malt_p	(0.0, 1000.0)
MALt2_2pp	Malate transport via proton symport (2 H) (periplasm)	2.0 h_p + mal__L_p --> 2.0 h_c + mal__L_c	(0.0, 1000.0)
MALt2_3pp	Malate transport via proton symport (3 H) (periplasm)	3.0 h_p + mal__L_p --> 3.0 h_c + mal__L_c	(0.0, 1000.0)
MALt3pp	L-malate transport out via proton antiport (periplasm)	h_p + mal__L_c --> h_c + mal__L_p	(0.0, 1000.0)
MALtex	Malate transport via diffusion (extracellular to periplasm)	mal__L_e <=> mal__L_p	(-1000.0, 1000.0)
MAN1PT2	Mannose-1-phosphate guanylyltransferase (GDP)	gdp_c + h_c + man1p_c + 0.00293844340171189 usage --> gdpmann_c + pi_c	(0.0, 1000.0)
MAN6PI_fwr	Mannose-6-phosphate isomerase	man6p_c + 0.00122379969454495 usage --> f6p_c	(0.0, 1000.0)
MAN6Pt6_2pp	Mannose-6-phosphate transport via phosphate antiport (periplasm)	man6p_p + 2.0 pi_c --> man6p_c + 2.0 pi_p	(0.0, 1000.0)
MAN6Ptex	Mannose 6-phosphate transport via diffusion (extracellular to periplasm)	man6p_e <=> man6p_p	(-1000.0, 1000.0)
MANAO_fwr	Mannonate oxidoreductase	mana_c + nad_c + 0.00491506180530935 usage --> fruur_c + h_c + nadh_c	(0.0, 1000.0)
MANGLYCptspp	2-O-alpha-mannosyl-D-glycerate transport via PEP:Pyr PTS (periplasm)	manglyc_p + pep_c --> man6pglyc_c + pyr_c	(0.0, 1000.0)
MANGLYCtex	2-O-alpha-mannosyl-D-glycerate transport via diffusion (extracellular to periplasm)	manglyc_e <=> manglyc_p	(-1000.0, 1000.0)
MANPGH	2-O-alpha-mannosyl-6-phosphate-D-glycerate hydrolase	h2o_c + man6pglyc_c + 0.00314775217365021 usage --> glyc__R_c + man6p_c	(0.0, 1000.0)
MANptspp	D-mannose transport via PEP:Pyr PTS (periplasm)	man_p + pep_c --> man6p_c + pyr_c	(0.0, 1000.0)
MANtex	D-mannose transport via diffusion (extracellular to periplasm)	man_e <=> man_p	(-1000.0, 1000.0)
MC6PH	Monoacetylchitobiose-6-phosphate hydrolase	h2o_c + mchtbs6p_c + 0.00271445137212845 usage --> acgam6p_c + gam_c	(0.0, 1000.0)
MCITD	2-methylcitrate dehydratase	2mcit_c + 0.00160432380646798 usage --> 2mcacn_c + h2o_c	(0.0, 1000.0)
MCITL2_fwr	Methylisocitrate lyase	micit_c + 0.00155039650052774 usage --> pyr_c + succ_c	(0.0, 1000.0)
MCITS	2-methylcitrate synthase	h2o_c + oaa_c + ppcoa_c + 0.00686847762698762 usage --> 2mcit_c + coa_c + h_c	(0.0, 1000.0)
MCOATA_fwr	Malonyl-CoA-ACP transacylase	ACP_c + malcoa_c + 0.00377960710654948 usage --> coa_c + malACP_c	(0.0, 1000.0)
MCPST	3-mercaptopyruvate sulfurtransferase	cyan_c + mercppyr_c + 0.00393545075168903 usage --> h_c + pyr_c + tcynt_c	(0.0, 1000.0)
MDH_fwr	Malate dehydrogenase	mal__L_c + nad_c + 0.000101059652210499 usage --> h_c + nadh_c + oaa_c	(0.0, 1000.0)
MDH2	Malate dehydrogenase (ubiquinone 8 as acceptor)	mal__L_c + q8_c + 0.00182710481696871 usage --> oaa_c + q8h2_c	(0.0, 1000.0)
MDH3	Malate dehydrogenase (menaquinone 8 as acceptor)	mal__L_c + mqn8_c + 0.00182710481696871 usage --> mql8_c + oaa_c	(0.0, 1000.0)
ME1	Malic enzyme (NAD)	mal__L_c + nad_c + 0.00237043090088647 usage --> co2_c + nadh_c + pyr_c	(0.0, 1000.0)
ME2	Malic enzyme (NADP)	mal__L_c + nadp_c + 0.00105319805330009 usage --> co2_c + nadph_c + pyr_c	(0.0, 1000.0)
MECDPS	2-C-methyl-D-erythritol 2,4-cyclodiphosphate synthase	2p4c2me_c + 0.000585514357822861 usage --> 2mecdp_c + cmp_c	(0.0, 1000.0)
MELIBt2pp	Melibiose transport in via symport (periplasm)	h_p + melib_p --> h_c + melib_c	(0.0, 1000.0)
MELIBt3ipp	Melibiose transport in via antiport (periplasm)	h_p + melib_c --> h_c + melib_p	(0.0, 1000.0)
MELIBtex	Melibiose transport via diffusion (extracellular to periplasm)	melib_e <=> melib_p	(-1000.0, 1000.0)
MEOHtex	Methanol transport via diffusion (extracellular to periplasm)	meoh_e <=> meoh_p	(-1000.0, 1000.0)
MEOHtrpp	Methanol reversible transport via diffusion (periplasm)	meoh_p <=> meoh_c	(-1000.0, 1000.0)
MEPCT	2-C-methyl-D-erythritol 4-phosphate cytidylyltransferase	2me4p_c + ctp_c + h_c + 0.00183363202286338 usage --> 4c2me_c + ppi_c	(0.0, 1000.0)
MEPNabcpp	Methylpshophonic acid abc transporter	atp_c + h2o_c + mepn_p --> adp_c + h_c + mepn_c + pi_c	(0.0, 1000.0)
MEPNtex	Methylphosphonic acid transport via diffusion (extracellular to periplasm)	mepn_e <=> mepn_p	(-1000.0, 1000.0)
METAT	Methionine adenosyltransferase	atp_c + h2o_c + met__L_c + 0.00265575626931389 usage --> amet_c + pi_c + ppi_c	(0.0, 1000.0)
METDabcpp	D-methionine transport via ABC system (periplasm)	atp_c + h2o_c + met__D_p --> adp_c + h_c + met__D_c + pi_c	(0.0, 1000.0)
METDtex	D-methionine transport via diffusion (extracellular to periplasm)	met__D_e <=> met__D_p	(-1000.0, 1000.0)
METGLCUR	1-O-Methyl-Beta-D-glucuronidase	h2o_c + metglcur_c + 0.000402102114844185 usage --> glcur_c + meoh_c	(0.0, 1000.0)
METGLCURt2pp	1-O-methyl-Beta-D-glucuronate transport via proton symport (periplasm)	h_p + metglcur_p --> h_c + metglcur_c	(0.0, 1000.0)
METGLCURtex	1-O-methyl-Beta-D-glucuronate via diffusion (extracellular)	metglcur_e <=> metglcur_p	(-1000.0, 1000.0)
METNA_fwr	L-amino acid N-acyltransferase	accoa_c + met__L_c + 0.00252404502777618 usage --> acmet_c + coa_c + h_c	(0.0, 1000.0)
METOX1s	Methionine oxidation (spontaneous)	h2o2_c + met__L_c + 0.00527694362140718 usage --> h2o_c + metsox_S__L_c	(0.0, 1000.0)
METOX2s	Methionine oxidation 2 (spontaneous)	h2o2_c + met__L_c + 0.00527694362140718 usage --> h2o_c + metsox_R__L_c	(0.0, 1000.0)
METSOX1abcpp	L-methionine S-oxide transport via ABC system (periplasm)	atp_c + h2o_c + metsox_S__L_p --> adp_c + h_c + metsox_S__L_c + pi_c	(0.0, 1000.0)
METSOX1tex	L-methionine S-oxide diffusion (extracellular)	metsox_S__L_e <=> metsox_S__L_p	(-1000.0, 1000.0)
METSOX2abcpp	L-methionine R-oxide transport via ABC system (periplasm)	atp_c + h2o_c + metsox_R__L_p --> adp_c + h_c + metsox_R__L_c + pi_c	(0.0, 1000.0)
METSOX2tex	L-methionine R-oxide diffusion (extracellular)	metsox_R__L_e <=> metsox_R__L_p	(-1000.0, 1000.0)
METabcpp	L-methionine transport via ABC system (periplasm)	atp_c + h2o_c + met__L_p --> adp_c + h_c + met__L_c + pi_c	(0.0, 1000.0)
METt3pp	L-methionine tranport out via proton antiport (periplasm)	h_p + met__L_c --> h_c + met__L_p	(0.0, 1000.0)
METtex	L-methionine transport via diffusion (extracellular to periplasm)	met__L_e <=> met__L_p	(-1000.0, 1000.0)
MG2t3_2pp	Magnesium (Mg+2) transport in/out via proton antiport (periplasm)	2.0 h_c + mg2_p <=> 2.0 h_p + mg2_c	(-1000.0, 1000.0)
MG2tex	Magnesium (Mg+2) transport via diffusion (extracellular to periplasm)	mg2_e <=> mg2_p	(-1000.0, 1000.0)
MG2tpp	Magnesium (+2) transport in via diffusion	mg2_p --> mg2_c	(0.0, 1000.0)
MG2uabcpp	Magnesium (Mg+2) ABC transporter (ubtake, periplasm)	atp_c + h2o_c + mg2_p --> adp_c + h_c + mg2_c + pi_c	(0.0, 1000.0)
MGSA	Methylglyoxal synthase	dhap_c + 0.00215155514664659 usage --> mthgxl_c + pi_c	(0.0, 1000.0)
MI1PP	Myo-inositol 1-phosphatase	h2o_c + mi1p__D_c + 0.00351344521892262 usage --> inost_c + pi_c	(0.0, 1000.0)
MICITDr_fwr	2-methylisocitrate dehydratase	2mcacn_c + h2o_c + 0.00533341948179966 usage --> micit_c	(0.0, 1000.0)
MINCYCtex	Minocycline transport via diffusion (extracellular to periplasm)	mincyc_e <=> mincyc_p	(-1000.0, 1000.0)
MINCYCtpp	Minocycline transport via TolC system	h_p + mincyc_p --> h_c + mincyc_e	(0.0, 1000.0)
MINOHPtexi	Myo-inositol phosphate transport via diffusion (extracellular to periplasm)	minohp_e --> minohp_p	(0.0, 1000.0)
MLDEP1pp	Murein L,D-endopeptidase (murein3px3p) (periplasm)	h2o_p + murein3px3p_p + 0.00136725546133714 usage --> murein3p3p_p	(0.0, 1000.0)
MLDEP2pp	Murein L,D-endopeptidase (murein5px3p) (periplasm)	h2o_p + murein5px3p_p + 0.00527694362140718 usage --> murein5p3p_p	(0.0, 1000.0)
MLTG1	Maltodextrin glucosidase (maltotriose)	h2o_c + malttr_c + 0.00291502282358533 usage --> glc__D_c + malt_c	(0.0, 1000.0)
MLTG2	Maltodextrin glucosidase (maltotetraose)	h2o_c + maltttr_c + 0.00169953506131389 usage --> glc__D_c + malttr_c	(0.0, 1000.0)
MLTG3	Maltodextrin glucosidase (maltopentaose)	h2o_c + maltpt_c + 0.00177309845669215 usage --> glc__D_c + maltttr_c	(0.0, 1000.0)
MLTG4	Maltodextrin glucosidase (maltohexaose)	h2o_c + malthx_c + 0.0016016165991621 usage --> glc__D_c + maltpt_c	(0.0, 1000.0)
MLTG5	Maltodextrin glucosidase (maltoheptaose)	h2o_c + malthp_c + 0.00205773925100484 usage --> glc__D_c + malthx_c	(0.0, 1000.0)
MLTP1_fwr	Maltodextrin phosphorylase (maltopentaose)	maltpt_c + pi_c + 0.00307964260507639 usage --> g1p_c + maltttr_c	(0.0, 1000.0)
MLTP2_fwr	Maltodextrin phosphorylase (maltohexaose)	malthx_c + pi_c + 0.00192902300067449 usage --> g1p_c + maltpt_c	(0.0, 1000.0)
MLTP3_fwr	Maltodextrin phosphorylase (maltoheptaose)	malthp_c + pi_c + 0.00277003461698105 usage --> g1p_c + malthx_c	(0.0, 1000.0)
MMCD	Methylmalonyl-CoA decarboxylase	h_c + mmcoa__S_c + 0.00561255599549845 usage --> co2_c + ppcoa_c	(0.0, 1000.0)
MMETt2pp	S-methylmethionine permease (periplasm)	h_p + mmet_p + 0.00494700070710352 usage --> h_c + mmet_c	(0.0, 1000.0)
MMETtex	S-methyl-L-methionine transport via diffusion (extracellular to periplasm)	mmet_e <=> mmet_p	(-1000.0, 1000.0)
MMM	Methylmalonyl-CoA mutase	succoa_c + 0.00719567150725102 usage --> mmcoa__S_c	(0.0, 1000.0)
MN2t3pp	Manganese (Mn+2) transport out via proton antiport (periplasm)	h_p + mn2_c --> h_c + mn2_p	(0.0, 1000.0)
MN2tipp	Manganese transport in via permease (no H+)	mn2_c --> mn2_p	(0.0, 1000.0)
MN2tpp	Manganese transport in via permease (no H+)	mn2_p --> mn2_c	(0.0, 1000.0)
MNLptspp	Mannitol transport via PEP:Pyr PTS (periplasm)	mnl_p + pep_c --> mnl1p_c + pyr_c	(0.0, 1000.0)
MNLtex	Mannitol transport via diffusion (extracellular to periplasm)	mnl_e <=> mnl_p	(-1000.0, 1000.0)
MNNH	D-mannonate hydrolyase	mana_c + 0.00193789681889562 usage --> 2ddglcn_c + h2o_c	(0.0, 1000.0)
MNt2pp	Manganese (Mn+2) transport in via proton symport (periplasm)	h_p + mn2_p --> h_c + mn2_c	(0.0, 1000.0)
MNtex	Manganese (Mn+2) transport via diffusion (extracellular to periplasm)	mn2_e <=> mn2_p	(-1000.0, 1000.0)
MOADSUx	MoaD sulfuration (nadh, assumed)	iscssh_c + moadamp_c + nadh_c + 0.00527694362140718 usage --> amp_c + iscs_c + moadcosh_c + nad_c	(0.0, 1000.0)
MOAT	3-deoxy-D-manno-octulosonic acid transferase	ckdo_c + lipidA_c + 0.0222124077489317 usage --> cmp_c + h_c + kdolipid4_c	(0.0, 1000.0)
MOAT2	3-deoxy-D-manno-octulosonic acid transferase	ckdo_c + kdolipid4_c + 0.0374910381387868 usage --> cmp_c + h_c + kdo2lipid4_c	(0.0, 1000.0)
MOAT3C	3-deoxy-D-manno-octulosonic acid transferase III (LPS core biosynthesis)	ckdo_c + phphhlipa_c + 0.027451896992377 usage --> cmp_c + h_c + kphphhlipa_c	(0.0, 1000.0)
MOBDabcpp	Molybdate transport via ABC system (periplasm)	atp_c + h2o_c + mobd_p --> adp_c + h_c + mobd_c + pi_c	(0.0, 1000.0)
MOBDtex	Molybdate transport via diffusion (extracellular to periplasm)	mobd_e <=> mobd_p	(-1000.0, 1000.0)
MOCDS	Molybdopterin cytidine dinucleotide synthase	ctp_c + h_c + moco_c + 0.0585927574649973 usage --> mococdp_c + ppi_c	(0.0, 1000.0)
MOCOS	Molybdenum cofactor synthase	2.0 h_c + mobd_c + mptamp_c + 0.00652165621944003 usage --> amp_c + cu2_c + h2o_c + moco_c	(0.0, 1000.0)
MOHMT	3-methyl-2-oxobutanoate hydroxymethyltransferase	3mob_c + h2o_c + mlthf_c + 0.0164360721885515 usage --> 2dhp_c + thf_c	(0.0, 1000.0)
MOX	Malate oxidase	mal__L_c + o2_c + 0.00527694362140718 usage --> h2o2_c + oaa_c	(0.0, 1000.0)
MPTAT	Molybdopterin adenylyltransferase	atp_c + h_c + mpt_c + 0.000659995753375721 usage --> mptamp_c + ppi_c	(0.0, 1000.0)
MPTS	Molybdopterin synthase	cpmp_c + cu2_c + 2.0 moadcosh_c + 0.00222652697593096 usage --> 5.0 h_c + 2.0 moadcoo_c + mpt_c	(0.0, 1000.0)
MPTSS	Molybdopterin synthase sulfurylase	atp_c + h_c + moadcoo_c + 0.00527694362140718 usage --> moadamp_c + ppi_c	(0.0, 1000.0)
MSO3abcpp	Methanesulfonate transport via ABC system (periplasm)	atp_c + h2o_c + mso3_p --> adp_c + h_c + mso3_c + pi_c	(0.0, 1000.0)
MSO3tex	Methanesulfonate transport via diffusion (extracellular to periplasm)	mso3_e <=> mso3_p	(-1000.0, 1000.0)
MTAN	Methylthioadenosine nucleosidase	5mta_c + h2o_c + 0.00200056642201233 usage --> 5mtr_c + ade_c	(0.0, 1000.0)
MTHFC_fwr	Methenyltetrahydrofolate cyclohydrolase	h2o_c + methf_c + 0.000646126107899131 usage --> 10fthf_c + h_c	(0.0, 1000.0)
MTHFD_fwr	Methylenetetrahydrofolate dehydrogenase (NADP)	mlthf_c + nadp_c + 0.000855599433816616 usage --> methf_c + nadph_c	(0.0, 1000.0)
MTHFR2	5,10-methylenetetrahydrofolate reductase (NADH)	2.0 h_c + mlthf_c + nadh_c + 0.00524210850502608 usage --> 5mthf_c + nad_c	(0.0, 1000.0)
MTHTHFSs	(2R,4S)-2-methyl-2,3,3,4-tetrahydroxytetrahydrofuran synthesis (spontaneous)	h2o_c + mdhdhf_c + 0.00527694362140718 usage --> mththf_c	(0.0, 1000.0)
MTRPOX	N-methyltryptophan oxidase	Nmtrp_c + h2o_c + o2_c + 0.00126244800997976 usage --> fald_c + h2o2_c + trp__L_c	(0.0, 1000.0)
N2Otex	Nitrious oxide transport via diffusion (extracellular to periplasm)	n2o_e <=> n2o_p	(-1000.0, 1000.0)
N2Otpp	Nitrious oxide transport (diffusion)	n2o_p <=> n2o_c	(-1000.0, 1000.0)
NACtex	Nicotinic acid transport via diffusion (extracellular to periplasm)	nac_e <=> nac_p	(-1000.0, 1000.0)
NACtpp	Nicotinic acid uptake (periplasm)	nac_p + 0.00527694362140718 usage --> nac_c	(0.0, 1000.0)
NADH16pp	NADH dehydrogenase (ubiquinone-8 & 3 protons) (periplasm)	4.0 h_c + nadh_c + q8_c + 0.00527694362140718 usage --> 3.0 h_p + nad_c + q8h2_c	(0.0, 1000.0)
NADH17pp	NADH dehydrogenase (menaquinone-8 & 3 protons) (periplasm)	4.0 h_c + mqn8_c + nadh_c + 0.00527694362140718 usage --> 3.0 h_p + mql8_c + nad_c	(0.0, 1000.0)
NADH18pp	NADH dehydrogenase (demethylmenaquinone-8 & 3 protons) (periplasm)	2dmmq8_c + 4.0 h_c + nadh_c + 0.0554913574101426 usage --> 2dmmql8_c + 3.0 h_p + nad_c	(0.0, 1000.0)
NADHPO	NADH peroxidase	h2o2_c + h_c + nadh_c + 0.00527694362140718 usage --> 2.0 h2o_c + nad_c	(0.0, 1000.0)
NADHXD	NADHX dehydratase	adp_c + nadhx__S_c + 0.00527694362140718 usage --> amp_c + h_c + nadh_c + pi_c	(0.0, 1000.0)
NADHXE_fwr	NADHX epimerase	nadhx__S_c + 0.00527694362140718 usage --> nadhx__R_c	(0.0, 1000.0)
NADK	NAD kinase	atp_c + nad_c + 0.00527694362140718 usage --> adp_c + h_c + nadp_c	(0.0, 1000.0)
NADN	NAD nucleosidase	h2o_c + nad_c + 0.00527694362140718 usage --> adprib_c + h_c + ncam_c	(0.0, 1000.0)
NADPHQR2	NADPH Quinone Reductase (Ubiquinone-8)	h_c + nadph_c + q8_c + 0.00527694362140718 usage --> nadp_c + q8h2_c	(0.0, 1000.0)
NADPHQR3	NADPH Quinone Reductase (Menaquinone-8)	h_c + mqn8_c + nadph_c + 0.00527694362140718 usage --> mql8_c + nadp_c	(0.0, 1000.0)
NADPHQR4	NADPH Quinone Reductase (2-Demethylmenaquinone-8)	2dmmq8_c + h_c + nadph_c + 0.00151091897945391 usage --> 2dmmql8_c + nadp_c	(0.0, 1000.0)
NADPHXD	NADPHX dehydratase	adp_c + nadphx__S_c + 0.00386513425455059 usage --> amp_c + h_c + nadph_c + pi_c	(0.0, 1000.0)
NADPHXE_fwr	NADPHX epimerase	nadphx__R_c + 0.00360577993749821 usage --> nadphx__S_c	(0.0, 1000.0)
NADPPPS	NADP phosphatase	h2o_c + nadp_c + 0.00527694362140718 usage --> nad_c + pi_c	(0.0, 1000.0)
NADS1	NAD synthase (nh3)	atp_c + dnad_c + nh4_c + 0.00802182556998221 usage --> amp_c + h_c + nad_c + ppi_c	(0.0, 1000.0)
NADTRHD	NAD transhydrogenase	nad_c + nadph_c + 0.00527694362140718 usage --> nadh_c + nadp_c	(0.0, 1000.0)
NAMNPP	Nicotinic acid mononucleotide pyrophosphorylase	atp_c + h2o_c + nac_c + prpp_c + 0.011005468825282 usage --> adp_c + nicrnt_c + pi_c + ppi_c	(0.0, 1000.0)
NAt3_1p5pp	Sodium proton antiporter (H:NA is 1.5) (periplasm)	3.0 h_p + 2.0 na1_c --> 3.0 h_c + 2.0 na1_p	(0.0, 1000.0)
NAt3_2pp	Sodium proton antiporter (H:NA is 2) (periplasm)	2.0 h_p + na1_c --> 2.0 h_c + na1_p	(0.0, 1000.0)
NAt3pp	Sodium transport out via proton antiport (cytoplasm to periplasm)	h_p + na1_c --> h_c + na1_p	(0.0, 1000.0)
NAtex	Sodium transport via diffusion (extracellular to periplasm)	na1_e <=> na1_p	(-1000.0, 1000.0)
NDP7	Nucleoside diphosphatase UDP	h2o_c + udp_c + 0.00527694362140718 usage --> h_c + pi_c + ump_c	(0.0, 1000.0)
NH4tex	Ammonia transport via diffusion (extracellular to periplasm)	nh4_e <=> nh4_p	(-1000.0, 1000.0)
NH4tpp	Ammonia reversible transport (periplasm)	nh4_p <=> nh4_c	(-1000.0, 1000.0)
NI2abcpp	Nickle (Ni+2) ABC transporter (periplasm)	atp_c + h2o_c + ni2_c --> adp_c + h_c + ni2_p + pi_c	(0.0, 1000.0)
NI2t3pp	Nickle (Ni+2) transport out via proton antiport (periplasm)	h_p + ni2_c --> h_c + ni2_p	(0.0, 1000.0)
NI2tex	Nickel transport via diffusion (extracellular to periplasm)	ni2_e <=> ni2_p	(-1000.0, 1000.0)
NI2tpp	Nickel (+2) transport in via permease (no H+)	ni2_p --> ni2_c	(0.0, 1000.0)
NI2uabcpp	Nickel transport via ABC system (uptake, periplasm)	atp_c + h2o_c + ni2_p --> adp_c + h_c + ni2_c + pi_c	(0.0, 1000.0)
NMNDA	Nicotinamide-nucleotide amidase	h2o_c + nmn_c + 0.00146790338684165 usage --> nh4_c + nicrnt_c	(0.0, 1000.0)
NMNN	NMN nucleosidase	h2o_c + nmn_c + 0.00527694362140718 usage --> h_c + ncam_c + r5p_c	(0.0, 1000.0)
NMNPtpp	NMN permease (periplasm)	nmn_p + 0.00694496394683629 usage --> nmn_c	(0.0, 1000.0)
NMNt7pp	NMN transport via NMN glycohydrolase (periplasm)	h2o_c + nmn_p --> h_c + ncam_c + r5p_c	(0.0, 1000.0)
NMNtex	NMN transport via diffusion (extracellular to periplasm)	nmn_e <=> nmn_p	(-1000.0, 1000.0)
NNAM	Nicotinamidase	h2o_c + ncam_c + 0.00113839431263676 usage --> nac_c + nh4_c	(0.0, 1000.0)
NNATr_fwr	Nicotinate-nucleotide adenylyltransferase	atp_c + h_c + nicrnt_c + 0.00421340059447731 usage --> dnad_c + ppi_c	(0.0, 1000.0)
NNDMBRT	Nicotinate-nucleotide dimethylbenzimidazole phosphoribosyltransferase	dmbzid_c + nicrnt_c + 0.0112258098420866 usage --> 5prdmbz_c + h_c + nac_c	(0.0, 1000.0)
NNDPR	Nicotinate-nucleotide diphosphorylase (carboxylating)	2.0 h_c + prpp_c + quln_c + 0.00449627477278093 usage --> co2_c + nicrnt_c + ppi_c	(0.0, 1000.0)
NO2t2rpp	Nitrite transport in via proton symport, reversible (periplasm)	h_p + no2_p <=> h_c + no2_c	(-1000.0, 1000.0)
NO2tex	Nitrite transport via diffusion (extracellular to periplasm)	no2_e <=> no2_p	(-1000.0, 1000.0)
NO3R1bpp	Nitrate reductase (Ubiquinol-8)	no3_p + q8h2_c + 0.00388626105289847 usage --> h2o_p + no2_p + q8_c	(0.0, 1000.0)
NO3R2bpp	Nitrate reductase (Menaquinol-8) (periplasm)	mql8_c + no3_p + 0.00196982861495833 usage --> h2o_p + mqn8_c + no2_p	(0.0, 1000.0)
NO3t7pp	Nitrate transport in via nitrite antiport (periplasm)	no2_c + no3_p --> no2_p + no3_c	(0.0, 1000.0)
NO3tex	Nitrate transport via diffusion (extracellular to periplasm)	no3_e <=> no3_p	(-1000.0, 1000.0)
NODOx	Nitric oxide dioxygenase	nadh_c + 2.0 no_c + 2.0 o2_c + 0.00527694362140718 usage --> h_c + nad_c + 2.0 no3_c	(0.0, 1000.0)
NODOy	Nitric oxide dioxygenase	nadph_c + 2.0 no_c + 2.0 o2_c + 0.00527694362140718 usage --> h_c + nadp_c + 2.0 no3_c	(0.0, 1000.0)
NOVBCNtex	Novobiocin transport via diffusion (extracellular to periplasm)	novbcn_e <=> novbcn_p	(-1000.0, 1000.0)
NOVBCNtpp	Novobiocin transport via TolC system	h_p + novbcn_p --> h_c + novbcn_e	(0.0, 1000.0)
NOtex	Nitric oxide transport via diffusion (extracellular to periplasm)	no_e <=> no_p	(-1000.0, 1000.0)
NOtpp	NO transport (diffusion)	no_p <=> no_c	(-1000.0, 1000.0)
NTD10	5'-nucleotidase (XMP)	h2o_c + 0.000742524230576532 usage + xmp_c --> pi_c + xtsn_c	(0.0, 1000.0)
NTP11	Nucleoside-triphosphatase (dITP)	ditp_c + h2o_c + 0.00141967720025328 usage --> didp_c + h_c + pi_c	(0.0, 1000.0)
NTP12	Nucleoside-triphosphatase (XTP)	h2o_c + 0.00156964706251606 usage + xtp_c --> h_c + pi_c + xdp_c	(0.0, 1000.0)
NTP3pp	Nucleoside-triphosphatase (GTP) (periplasm)	gtp_p + h2o_p + 0.00527694362140718 usage --> gdp_p + h_p + pi_p	(0.0, 1000.0)
NTP5	Nucleoside-triphosphatase (CTP)	ctp_c + h2o_c + 0.00251211979775205 usage --> cdp_c + h_c + pi_c	(0.0, 1000.0)
NTPP10	Nucleoside triphosphate pyrophosphorylase (ditp)	ditp_c + h2o_c + 0.000883877832752512 usage --> dimp_c + h_c + ppi_c	(0.0, 1000.0)
NTPP11	Nucleoside triphosphate pyrophosphorylase (xtp)	h2o_c + 0.00134482270199906 usage + xtp_c --> h_c + ppi_c + xmp_c	(0.0, 1000.0)
NTPP9	Nucleoside triphosphate pyrophosphorylase (itp)	h2o_c + itp_c + 0.00527694362140718 usage --> h_c + imp_c + ppi_c	(0.0, 1000.0)
NTPTP1	Nucleoside triphosphate tripolyhydrolase	dgtp_c + h2o_c + 9.98061107462446e-05 usage --> dgsn_c + pppi_c	(0.0, 1000.0)
NTPTP2	Nucleoside triphosphate tripolyhydrolase	gtp_c + h2o_c + 0.00527694362140718 usage --> gsn_c + pppi_c	(0.0, 1000.0)
NTRIR2x	Nitrite Reductase (NADH)	5.0 h_c + 3.0 nadh_c + no2_c + 0.00355326468702007 usage --> 2.0 h2o_c + 3.0 nad_c + nh4_c	(0.0, 1000.0)
NTRIR3pp	Nitrite Reductase (Ubiquinole-8, periplasm)	2.0 h_p + no2_p + 3.0 q8h2_c + 0.000428178537078022 usage --> 2.0 h2o_p + nh4_p + 3.0 q8_c	(0.0, 1000.0)
NTRIR4pp	Nitrite Reductase (Menaquinole-8, periplasm)	2.0 h_p + 3.0 mql8_c + no2_p + 0.000428178537078022 usage --> 2.0 h2o_p + 3.0 mqn8_c + nh4_p	(0.0, 1000.0)
O16A4COLIPAabctex	O16 antigen (x4) core oligosaccharide lipid A transport via ABC system (periplasm to extracellular)	atp_c + h2o_c + o16a4colipa_p --> adp_c + h_c + o16a4colipa_e + pi_c	(0.0, 1000.0)
O16A4Lpp	O16 anitgen (x4) ligase (periplasm)	colipa_p + o16a4und_p + 0.0096879780377176 usage --> h_p + o16a4colipa_p + udcpdp_p	(0.0, 1000.0)
O16AP1pp	O16 antigen polymerase (periplasm)	2.0 o16aund_p + 0.00527694362140718 usage --> h_p + o16a2und_p + udcpdp_p	(0.0, 1000.0)
O16AP2pp	O16 antigen polymerase (periplasm)	o16a2und_p + o16aund_p + 0.00527694362140718 usage --> h_p + o16a3und_p + udcpdp_p	(0.0, 1000.0)
O16AP3pp	O16 antigen polymerase (periplasm)	o16a3und_p + o16aund_p + 0.00527694362140718 usage --> h_p + o16a4und_p + udcpdp_p	(0.0, 1000.0)
O16AT	Rhamanosyl-N-acetylglucosamyl-undecaprenyl diphosphate O-acetyltransferase (LPS O16 antigen biosynthesis)	accoa_c + ragund_c + 0.0020516664096481 usage --> aragund_c + coa_c	(0.0, 1000.0)
O16AUNDtpp	O16 antigen (flippase, cytoplasm to periplasm)	o16aund_c + 0.00527694362140718 usage --> o16aund_p	(0.0, 1000.0)
O16GALFT	Galactofuranosyltransferase (LPS O16 antigen biosynthesis)	garagund_c + udpgalfur_c + 0.0175326785599453 usage --> gfgaragund_c + h_c + udp_c	(0.0, 1000.0)
O16GLCT1	Glucosyltransferase I (LPS O16 antigen biosynthesis)	aragund_c + udpg_c + 0.00843289405699313 usage --> garagund_c + h_c + udp_c	(0.0, 1000.0)
O16GLCT2	Glucosyltransferase II (LPS O16 antigen biosynthesis)	gfgaragund_c + udpg_c + 0.00527694362140718 usage --> h_c + o16aund_c + udp_c	(0.0, 1000.0)
O2Stex	Superoxide anion transport via diffusion (extracellular to periplasm)	o2s_e <=> o2s_p	(-1000.0, 1000.0)
O2tex	Oxygen transport via diffusion (extracellular to periplasm)	o2_e <=> o2_p	(-1000.0, 1000.0)
O2tpp	O2 transport via diffusion (periplasm)	o2_p <=> o2_c	(-1000.0, 1000.0)
OAADC	Oxaloacetate decarboxylase	h_c + oaa_c + 0.000566674799441796 usage --> co2_c + pyr_c	(0.0, 1000.0)
OCDCAtexi	Octadecanoate transport via facilitated irreversible diffusion (extracellular to periplasm)	ocdca_e --> ocdca_p	(0.0, 1000.0)
OCDCEAtexi	Octadecenoate (n-C18:1) transport via facilitated irreversible diffusion (extracellular to periplasm)	ocdcea_e --> ocdcea_p	(0.0, 1000.0)
OCTAtex	Octanoate transport via diffusion (extracellular to periplasm)	octa_e <=> octa_p	(-1000.0, 1000.0)
OCTDPS	Octaprenyl pyrophosphate synthase	frdp_c + 5.0 ipdp_c + 0.154684859661776 usage --> octdp_c + 5.0 ppi_c	(0.0, 1000.0)
OCTNLL	Octanoate non-lipoylated apo domain ligase	atp_c + h_c + octa_c + 0.00353826874987361 usage --> amp_c + octapb_c + ppi_c	(0.0, 1000.0)
OGMEACPD	3-Oxo-glutaryl-[ACP] methyl ester dehydratase	hgmeACP_c + 0.00527694362140718 usage --> egmeACP_c + h2o_c	(0.0, 1000.0)
OGMEACPR	3-Oxo-glutaryl-[ACP] methyl ester reductase	h_c + nadph_c + ogmeACP_c + 0.00527694362140718 usage --> hgmeACP_c + nadp_c	(0.0, 1000.0)
OGMEACPS	3-Oxo-glutaryl-[ACP] methyl ester synthase	h_c + malACP_c + malcoame_c + 0.00215963202225567 usage --> co2_c + coa_c + ogmeACP_c	(0.0, 1000.0)
OHPBAT_fwr	O-Phospho-4-hydroxy-L-threonine:2-oxoglutarate aminotransferase	glu__L_c + ohpb_c + 0.0107808355910282 usage --> akg_c + phthr_c	(0.0, 1000.0)
OHPHM	2-octaprenyl-6-hydroxyphenol methylase	2ohph_c + amet_c + 0.0213777951749156 usage --> 2omph_c + ahcys_c + h_c	(0.0, 1000.0)
OMBZLM	2-Octaprenyl-6-methoxy-benzoquinol methylase	2ombzl_c + amet_c + 0.0153632782630891 usage --> 2ommbl_c + ahcys_c + h_c	(0.0, 1000.0)
OMCDC	2-Oxo-4-methyl-3-carboxypentanoate decarboxylation	3c4mop_c + h_c + 0.00527694362140718 usage --> 4mop_c + co2_c	(0.0, 1000.0)
OMMBLHX3	2-Octaprenyl-3-methyl-6-methoxy-1,4-benzoquinol hydroxylase (anaerobic)	2ommbl_c + 2.0 atp_c + 3.0 h2o_c + nad_c + 0.00527694362140718 usage --> 2omhmbl_c + 2.0 adp_c + 3.0 h_c + nadh_c + 2.0 pi_c	(0.0, 1000.0)
OMMBLHXy	2-Octaprenyl-3-methyl-6-methoxy-1,4-benzoquinol hydroxylase (NADPHl)	2ommbl_c + h_c + nadph_c + o2_c + 0.00527694362140718 usage --> 2omhmbl_c + h2o_c + nadp_c	(0.0, 1000.0)
OMPDC	Orotidine-5'-phosphate decarboxylase	h_c + orot5p_c + 0.00465002682671594 usage --> co2_c + ump_c	(0.0, 1000.0)
OMPHHXy	2-octaprenyl-6-methoxyphenol hydroxylase (NADPH)	2omph_c + h_c + nadph_c + o2_c + 0.0125430241478237 usage --> 2ombzl_c + h2o_c + nadp_c	(0.0, 1000.0)
OP4ENH	2-oxopent-4-enoate hydratase	h2o_c + op4en_c + 7.40245506162549e-05 usage --> 4h2opntn_c	(0.0, 1000.0)
OPHBDC	Octaprenyl-hydroxybenzoate decarboxylase	3ophb_c + h_c + 0.00389267377079579 usage --> 2oph_c + co2_c	(0.0, 1000.0)
OPHHX3	2-Octaprenylphenol hydroxylase (anaerobic)	2oph_c + 2.0 atp_c + 3.0 h2o_c + nad_c + 0.00527694362140718 usage --> 2ohph_c + 2.0 adp_c + 3.0 h_c + nadh_c + 2.0 pi_c	(0.0, 1000.0)
OPHHXy	2-Octaprenylphenol hydroxylase (NADPH)	2oph_c + h_c + nadph_c + o2_c + 0.0176407102636165 usage --> 2ohph_c + h2o_c + nadp_c	(0.0, 1000.0)
OPMEACPD	3-Oxo-pimeloyl-[ACP] methyl ester dehydratase	hpmeACP_c + 0.00527694362140718 usage --> epmeACP_c + h2o_c	(0.0, 1000.0)
OPMEACPR	3-Oxo-pimeloyl-[ACP] methyl ester reductase	h_c + nadph_c + opmeACP_c + 0.00527694362140718 usage --> hpmeACP_c + nadp_c	(0.0, 1000.0)
OPMEACPS	3-Oxo-pimeloyl-[ACP] methyl ester synthase	gmeACP_c + h_c + malACP_c + 0.00527694362140718 usage --> ACP_c + co2_c + opmeACP_c	(0.0, 1000.0)
ORNabcpp	Ornithine transport via ABC system (periplasm)	atp_c + h2o_c + orn_p --> adp_c + h_c + orn_c + pi_c	(0.0, 1000.0)
ORNtex	Ornithine transport via diffusion (extracellular to periplasm)	orn_e <=> orn_p	(-1000.0, 1000.0)
OROTt2_2pp	Orotate transport via proton symport (2 H) (periplasm)	2.0 h_p + orot_p --> 2.0 h_c + orot_c	(0.0, 1000.0)
OROTtex	Orotate transport via diffusion (extracellular to periplasm)	orot_e <=> orot_p	(-1000.0, 1000.0)
ORPT_fwr	Orotate phosphoribosyltransferase	orot5p_c + ppi_c + 0.00359972657829004 usage --> orot_c + prpp_c	(0.0, 1000.0)
OXAMTC	Oxamate transcarbamoylase	oxur_c + pi_c + 0.00527694362140718 usage --> cbp_c + oxam_c	(0.0, 1000.0)
OXCDC	Oxalyl-CoA decarboxylase	h_c + oxalcoa_c + 0.00686958789253989 usage --> co2_c + forcoa_c	(0.0, 1000.0)
OXCOAHDH	Oxepin-CoA hydrolase/ 3-oxo-5,6-dehydrosuberyl-CoA semialdehyde dehydrogenase (NADP+)	2oxpaccoa_c + 2.0 h2o_c + nadp_c + 0.00861164877747915 usage --> 3oxdhscoa_c + 2.0 h_c + nadph_c	(0.0, 1000.0)
OXDHCOAT	3-oxo-5,6-dehydrosuberyl-CoA thiolase	3oxdhscoa_c + coa_c + 0.00521882777169539 usage --> 23dhacoa_c + accoa_c	(0.0, 1000.0)
P5CD	1-pyrroline-5-carboxylate dehydrogenase	1pyr5c_c + 2.0 h2o_c + nad_c + 0.00961697867912985 usage --> glu__L_c + h_c + nadh_c	(0.0, 1000.0)
P5CR	Pyrroline-5-carboxylate reductase	1pyr5c_c + 2.0 h_c + nadph_c + 0.000252900318577075 usage --> nadp_c + pro__L_c	(0.0, 1000.0)
PA120abcpp	Phosphatidate transport via ABC system (n-C12:0, periplasm)	atp_c + h2o_c + pa120_c --> adp_c + h_c + pa120_p + pi_c	(0.0, 1000.0)
PA140abcpp	Phosphatidate transport via ABC system (n-C14:0, periplasm)	atp_c + h2o_c + pa140_c --> adp_c + h_c + pa140_p + pi_c	(0.0, 1000.0)
PA141abcpp	Phosphatidate transport via ABC system (n-C14:1, periplasm)	atp_c + h2o_c + pa141_c --> adp_c + h_c + pa141_p + pi_c	(0.0, 1000.0)
PA160abcpp	Phosphatidate transport via ABC system (n-C16:0, periplasm)	atp_c + h2o_c + pa160_c --> adp_c + h_c + pa160_p + pi_c	(0.0, 1000.0)
PA161abcpp	Phosphatidate transport via ABC system (n-C16:1, periplasm)	atp_c + h2o_c + pa161_c --> adp_c + h_c + pa161_p + pi_c	(0.0, 1000.0)
PA180abcpp	Phosphatidate transport via ABC system (n-C18:0, periplasm)	atp_c + h2o_c + pa180_c --> adp_c + h_c + pa180_p + pi_c	(0.0, 1000.0)
PA181abcpp	Phosphatidate transport via ABC system (n-C18:1, periplasm)	atp_c + h2o_c + pa181_c --> adp_c + h_c + pa181_p + pi_c	(0.0, 1000.0)
PACALDt2rpp	Phenylacetaldehyde reversible transport via proton symport (periplasm)	h_p + pacald_p <=> h_c + pacald_c	(-1000.0, 1000.0)
PACALDtex	Phenethylacetaldehyde transport via diffusion (extracellular to periplasm)	pacald_e <=> pacald_p	(-1000.0, 1000.0)
PACCOAE	Ring 1,2-phenylacetyl-CoA epoxidase (NADPH)	h_c + nadph_c + o2_c + phaccoa_c + 0.0182464546984185 usage --> h2o_c + nadp_c + rephaccoa_c	(0.0, 1000.0)
PACCOAL	Phenylacetate-CoA ligase	atp_c + coa_c + pac_c + 0.00152640194307147 usage --> amp_c + phaccoa_c + ppi_c	(0.0, 1000.0)
PACOAT	Phenylacetyl-CoA thioesterase	h2o_c + phaccoa_c + 0.00112999871201908 usage --> coa_c + h_c + pac_c	(0.0, 1000.0)
PAI2I	Phospho-AI-2 isomerase	dhptdp_c + 0.000519499245826767 usage --> dhptdd_c	(0.0, 1000.0)
PAI2T	3-hydroxy-2,4-pentadione 5-phosphate thiolase	coa_c + dhptdd_c + 0.00239710709436811 usage --> accoa_c + dhap_c	(0.0, 1000.0)
PANTS	Pantothenate synthase	ala_B_c + atp_c + pant__R_c + 0.00806892044738313 usage --> amp_c + h_c + pnto__R_c + ppi_c	(0.0, 1000.0)
PAPA120	Phosphatidate phosphatase (n-C12:0)	h2o_c + pa120_c + 0.00527694362140718 usage --> 12dgr120_c + pi_c	(0.0, 1000.0)
PAPA120pp	Phosphatidate phosphatase (periplasmic, n-C12:0)	h2o_p + pa120_p + 0.00527694362140718 usage --> 12dgr120_p + pi_p	(0.0, 1000.0)
PAPA140	Phosphatidate phosphatase (n-C14:0)	h2o_c + pa140_c + 0.00465998222848457 usage --> 12dgr140_c + pi_c	(0.0, 1000.0)
PAPA140pp	Phosphatidate phosphatase (periplasmic, n-C14:0)	h2o_p + pa140_p + 0.00465998222848457 usage --> 12dgr140_p + pi_p	(0.0, 1000.0)
PAPA141	Phosphatidate phosphatase (n-C14:1)	h2o_c + pa141_c + 0.00527694362140718 usage --> 12dgr141_c + pi_c	(0.0, 1000.0)
PAPA141pp	Phosphatidate phosphatase (periplasmic, n-C14:1)	h2o_p + pa141_p + 0.00527694362140718 usage --> 12dgr141_p + pi_p	(0.0, 1000.0)
PAPA160	Phosphatidate phosphatase (n-C16:0)	h2o_c + pa160_c + 0.00527694362140718 usage --> 12dgr160_c + pi_c	(0.0, 1000.0)
PAPA160pp	Phosphatidate phosphatase (periplasmic, n-C16:0)	h2o_p + pa160_p + 0.00527694362140718 usage --> 12dgr160_p + pi_p	(0.0, 1000.0)
PAPA161	Phosphatidate phosphatase (n-C16:1)	h2o_c + pa161_c + 0.00527694362140718 usage --> 12dgr161_c + pi_c	(0.0, 1000.0)
PAPA161pp	Phosphatidate phosphatase (periplasmic, n-C16:1)	h2o_p + pa161_p + 0.00527694362140718 usage --> 12dgr161_p + pi_p	(0.0, 1000.0)
PAPA180	Phosphatidate phosphatase (n-C18:0)	h2o_c + pa180_c + 0.00527694362140718 usage --> 12dgr180_c + pi_c	(0.0, 1000.0)
PAPA180pp	Phosphatidate phosphatase (periplasmic, n-C18:0)	h2o_p + pa180_p + 0.00527694362140718 usage --> 12dgr180_p + pi_p	(0.0, 1000.0)
PAPA181	Phosphatidate phosphatase (n-C18:1)	h2o_c + pa181_c + 0.00527694362140718 usage --> 12dgr181_c + pi_c	(0.0, 1000.0)
PAPA181pp	Phosphatidate phosphatase (periplasmic, n-C18:1)	h2o_p + pa181_p + 0.00527694362140718 usage --> 12dgr181_p + pi_p	(0.0, 1000.0)
PAPPT3	Phospho-N-acetylmuramoyl-pentapeptide-transferase (meso-2,6-diaminopimelate)	udcpp_c + ugmda_c + 0.0129574503149721 usage --> uagmda_c + ump_c	(0.0, 1000.0)
PCNO_fwr	Propanoyl-CoA:NADP+ 2-oxidoreductase	nadp_c + ppcoa_c + 0.00122958057674597 usage --> h_c + nadph_c + prpncoa_c	(0.0, 1000.0)
PDE4	3',5'-cyclic-nucleotide phosphodiesterase	35cgmp_c + h2o_c + 0.00694346495893662 usage --> gmp_c + h_c	(0.0, 1000.0)
PDH	Pyruvate dehydrogenase	coa_c + nad_c + pyr_c + 0.00425403458872513 usage --> accoa_c + co2_c + nadh_c	(0.0, 1000.0)
PDX5PO2	Pyridoxine 5'-phosphate oxidase (anaerboic	nad_c + pdx5p_c + 0.00527694362140718 usage --> h_c + nadh_c + pydx5p_c	(0.0, 1000.0)
PDX5POi	Pyridoxine 5'-phosphate oxidase	o2_c + pdx5p_c + 0.0032201938717573 usage --> h2o2_c + pydx5p_c	(0.0, 1000.0)
PDX5PS	Pyridoxine 5'-phosphate synthase	dxyl5p_c + nad_c + phthr_c + 0.0138907330029559 usage --> co2_c + 2.0 h2o_c + h_c + nadh_c + pdx5p_c + pi_c	(0.0, 1000.0)
PDXPP	Pyridoxine 5-phosphate phosphatase	h2o_c + pdx5p_c + 0.00554007235117224 usage --> pi_c + pydxn_c	(0.0, 1000.0)
PE120abcpp	Phosphatidylethanolamine transport via ABC system (n-C12:0, periplasm)	atp_c + h2o_c + pe120_c --> adp_c + h_c + pe120_p + pi_c	(0.0, 1000.0)
PE140abcpp	Phosphatidylethanolamine transport via ABC system (n-C14:0, periplasm)	atp_c + h2o_c + pe140_c --> adp_c + h_c + pe140_p + pi_c	(0.0, 1000.0)
PE141abcpp	Phosphatidylethanolamine transport via ABC system (n-C14:1, periplasm)	atp_c + h2o_c + pe141_c --> adp_c + h_c + pe141_p + pi_c	(0.0, 1000.0)
PE160abcpp	Phosphatidylethanolamine transport via ABC system (n-C16:0, periplasm)	atp_c + h2o_c + pe160_c --> adp_c + h_c + pe160_p + pi_c	(0.0, 1000.0)
PE161abcpp	Phosphatidylethanolamine transport via ABC system (n-C16:1, periplasm)	atp_c + h2o_c + pe161_c --> adp_c + h_c + pe161_p + pi_c	(0.0, 1000.0)
PE180abcpp	Phosphatidylethanolamine transport via ABC system (n-C18:0, periplasm)	atp_c + h2o_c + pe180_c --> adp_c + h_c + pe180_p + pi_c	(0.0, 1000.0)
PE181abcpp	Phosphatidylethanolamine transport via ABC system (n-C18:1, periplasm)	atp_c + h2o_c + pe181_c --> adp_c + h_c + pe181_p + pi_c	(0.0, 1000.0)
PEAMNOpp	Phenethylamine oxidase	h2o_p + o2_p + peamn_p + 0.00126784711849392 usage --> h2o2_p + nh4_p + pacald_p	(0.0, 1000.0)
PEAMNtex	Phenethylamine transport via diffusion (extracellular to periplasm)	peamn_e <=> peamn_p	(-1000.0, 1000.0)
PERD_fwr	Erythronate 4-phosphate (4per) dehydrogenase	4per_c + nad_c + 0.00186028702043329 usage --> h_c + nadh_c + ohpb_c	(0.0, 1000.0)
PETNT161pp	Phosphoethanolamine transferase (c-C16:1)	lipa_p + pe161_p + 0.0116948662433744 usage --> 12dgr161_p + enlipa_p	(0.0, 1000.0)
PETNT181pp	Phosphoethanolamine transferase (c-C16:1)	lipa_p + pe181_p + 0.00919543419688643 usage --> 12dgr181_p + enlipa_p	(0.0, 1000.0)
PFK_2	Phosphofructokinase	atp_c + tag6p__D_c + 0.00504543405634944 usage --> adp_c + h_c + tagdp__D_c	(0.0, 1000.0)
PFK_3	Phosphofructokinase (s7p)	atp_c + s7p_c + 0.00513517949525243 usage --> adp_c + h_c + s17bp_c	(0.0, 1000.0)
PG120abcpp	Phosphatidylglycerol transport via ABC system (n-C12:0, periplasm)	atp_c + h2o_c + pg120_c --> adp_c + h_c + pg120_p + pi_c	(0.0, 1000.0)
PG140abcpp	Phosphatidylglycerol transport via ABC system (n-C14:0, periplasm)	atp_c + h2o_c + pg140_c --> adp_c + h_c + pg140_p + pi_c	(0.0, 1000.0)
PG141abcpp	Phosphatidylglycerol transport via ABC system (n-C14:1, periplasm)	atp_c + h2o_c + pg141_c --> adp_c + h_c + pg141_p + pi_c	(0.0, 1000.0)
PG160abcpp	Phosphatidylglycerol transport via ABC system (n-C16:0, periplasm)	atp_c + h2o_c + pg160_c --> adp_c + h_c + pg160_p + pi_c	(0.0, 1000.0)
PG161abcpp	Phosphatidylglycerol transport via ABC system (n-C16:1, periplasm)	atp_c + h2o_c + pg161_c --> adp_c + h_c + pg161_p + pi_c	(0.0, 1000.0)
PG180abcpp	Phosphatidylglycerol transport via ABC system (n-C18:0, periplasm)	atp_c + h2o_c + pg180_c --> adp_c + h_c + pg180_p + pi_c	(0.0, 1000.0)
PG181abcpp	Phosphatidylglycerol transport via ABC system (n-C18:1, periplasm)	atp_c + h2o_c + pg181_c --> adp_c + h_c + pg181_p + pi_c	(0.0, 1000.0)
PGAMT_fwr	Phosphoglucosamine mutase	gam1p_c + 0.00873850636107804 usage --> gam6p_c	(0.0, 1000.0)
PGCD	Phosphoglycerate dehydrogenase	3pg_c + nad_c + 0.00322799275425467 usage --> 3php_c + h_c + nadh_c	(0.0, 1000.0)
PGI_fwr	Glucose-6-phosphate isomerase	g6p_c + 0.0018580120276685 usage --> f6p_c	(0.0, 1000.0)
PGK_fwr	Phosphoglycerate kinase	3pg_c + atp_c + 0.000552867587244913 usage --> 13dpg_c + adp_c	(0.0, 1000.0)
PGL	6-phosphogluconolactonase	6pgl_c + h2o_c + 0.0019769028946038 usage --> 6pgc_c + h_c	(0.0, 1000.0)
PGLYCP	Phosphoglycolate phosphatase	2pglyc_c + h2o_c + 0.000394271434986213 usage --> glyclt_c + pi_c	(0.0, 1000.0)
PGP120abcpp	Phosphatidylglycerophosphate transport via ABC system (n-C12:0, periplasm)	atp_c + h2o_c + pgp120_c --> adp_c + h_c + pgp120_p + pi_c	(0.0, 1000.0)
PGP140abcpp	Phosphatidylglycerophosphate transport via ABC system (n-C14:0, periplasm)	atp_c + h2o_c + pgp140_c --> adp_c + h_c + pgp140_p + pi_c	(0.0, 1000.0)
PGP141abcpp	Phosphatidylglycerophosphate transport via ABC system (n-C14:1, periplasm)	atp_c + h2o_c + pgp141_c --> adp_c + h_c + pgp141_p + pi_c	(0.0, 1000.0)
PGP160abcpp	Phosphatidylglycerophosphate transport via ABC system (n-C16:0, periplasm)	atp_c + h2o_c + pgp160_c --> adp_c + h_c + pgp160_p + pi_c	(0.0, 1000.0)
PGP161abcpp	Phosphatidylglycerophosphate transport via ABC system (n-C16:1, periplasm)	atp_c + h2o_c + pgp161_c --> adp_c + h_c + pgp161_p + pi_c	(0.0, 1000.0)
PGP180abcpp	Phosphatidylglycerophosphate transport via ABC system (n-C18:0, periplasm)	atp_c + h2o_c + pgp180_c --> adp_c + h_c + pgp180_p + pi_c	(0.0, 1000.0)
PGP181abcpp	Phosphatidylglycerophosphate transport via ABC system (n-C18:1, periplasm)	atp_c + h2o_c + pgp181_c --> adp_c + h_c + pgp181_p + pi_c	(0.0, 1000.0)
PGSA120	Phosphatidylglycerol synthase (n-C12:0)	cdpdddecg_c + glyc3p_c + 0.00551957572617726 usage --> cmp_c + h_c + pgp120_c	(0.0, 1000.0)
PGSA140	Phosphatidylglycerol synthase (n-C14:0)	cdpdtdecg_c + glyc3p_c + 0.00739518901617031 usage --> cmp_c + h_c + pgp140_c	(0.0, 1000.0)
PGSA141	Phosphatidylglycerol synthase (n-C14:1)	cdpdtdec7eg_c + glyc3p_c + 0.00628740391654696 usage --> cmp_c + h_c + pgp141_c	(0.0, 1000.0)
PGSA160	Phosphatidylglycerol synthase (n-C16:0)	cdpdhdecg_c + glyc3p_c + 0.00160458913769549 usage --> cmp_c + h_c + pgp160_c	(0.0, 1000.0)
PGSA161	Phosphatidylglycerol synthase (n-C16:1)	cdpdhdec9eg_c + glyc3p_c + 0.00939369973655143 usage --> cmp_c + h_c + pgp161_c	(0.0, 1000.0)
PGSA180	Phosphatidylglycerol synthase (n-C18:0)	cdpdodecg_c + glyc3p_c + 0.00807307031637764 usage --> cmp_c + h_c + pgp180_c	(0.0, 1000.0)
PGSA181	Phosphatidylglycerol synthase (n-C18:1)	cdpdodec11eg_c + glyc3p_c + 0.00794784945795504 usage --> cmp_c + h_c + pgp181_c	(0.0, 1000.0)
PHDA	Phenylhydantoinase	5phdt_c + h2o_c + 0.00117983387585714 usage --> 5phua_c	(0.0, 1000.0)
PHEMEabcpp	Protoheme transport via ABC system (periplasm)	atp_c + h2o_c + pheme_c --> adp_c + h_c + pheme_p + pi_c	(0.0, 1000.0)
PHEMEtiex	Protoheme transport irreversible out via diffusion (periplasm to extracellular)	pheme_p --> pheme_e	(0.0, 1000.0)
PHEt2rpp	L-phenylalanine reversible transport via proton symport (periplasm)	h_p + phe__L_p <=> h_c + phe__L_c	(-1000.0, 1000.0)
PHEtex	L-phenylalanine transport via diffusion (extracellular to periplasm)	phe__L_e <=> phe__L_p	(-1000.0, 1000.0)
PHEtipp	L-phenylalanine transport out (periplasm)	phe__L_c --> phe__L_p	(0.0, 1000.0)
PHYTSpp	Phytase (periplasm)	6.0 h2o_p + minohp_p + 3.91226510044719e-05 usage --> inost_p + 6.0 pi_p	(0.0, 1000.0)
PIt2rpp	Phosphate reversible transport via symport (periplasm)	h_p + pi_p --> h_c + pi_c	(0.0, 1000.0)
PItex	Phosphate transport via diffusion (extracellular to periplasm)	pi_e <=> pi_p	(-1000.0, 1000.0)
PItpp	Phosphate export via facillated diffusion (periplasm)	pi_c --> pi_p	(0.0, 1000.0)
PIuabcpp	Phosphate transport via ABC system (uptake, periplasm)	atp_c + h2o_c + pi_p --> adp_c + h_c + 2.0 pi_c	(0.0, 1000.0)
PLIPA1A120pp	Phospholipase A1 (phosphatidate, n-C12:0) (periplasm)	h2o_p + pa120_p + 0.00527694362140718 usage --> 2ddecg3p_p + ddca_p	(0.0, 1000.0)
PLIPA1A140pp	Phospholipase A1 (phosphatidate, n-C14:0) (periplasm)	h2o_p + pa140_p + 0.00503775634363466 usage --> 2tdecg3p_p + ttdca_p	(0.0, 1000.0)
PLIPA1A141pp	Phospholipase A1 (phosphatidate, n-C14:1) (periplasm)	h2o_p + pa141_p + 0.00527694362140718 usage --> 2tdec7eg3p_p + ttdcea_p	(0.0, 1000.0)
PLIPA1A160pp	Phospholipase A1 (phosphatidate, n-C16:0) (periplasm)	h2o_p + pa160_p + 0.00527694362140718 usage --> 2hdecg3p_p + hdca_p	(0.0, 1000.0)
PLIPA1A161pp	Phospholipase A1 (phosphatidate, n-C16:1) (periplasm)	h2o_p + pa161_p + 0.00527694362140718 usage --> 2hdec9eg3p_p + hdcea_p	(0.0, 1000.0)
PLIPA1A180pp	Phospholipase A1 (phosphatidate, n-C18:0) (periplasm)	h2o_p + pa180_p + 0.00527694362140718 usage --> 2odecg3p_p + ocdca_p	(0.0, 1000.0)
PLIPA1A181pp	Phospholipase A1 (phosphatidate, n-C18:1) (periplasm)	h2o_p + pa181_p + 0.00527694362140718 usage --> 2odec11eg3p_p + ocdcea_p	(0.0, 1000.0)
PLIPA1E120pp	Phospholipase A1 (phosphatidylethanolamine, n-C12:0) (periplasm)	h2o_p + pe120_p + 0.00429958666270108 usage --> 2agpe120_p + ddca_p + h_p	(0.0, 1000.0)
PLIPA1E140pp	Phospholipase A1 (phosphatidylethanolamine, n-C14:0) (periplasm)	h2o_p + pe140_p + 0.00442312522785724 usage --> 2agpe140_p + h_p + ttdca_p	(0.0, 1000.0)
PLIPA1E141pp	Phospholipase A1 (phosphatidylethanolamine, n-C14:1) (periplasm)	h2o_p + pe141_p + 0.00240909644623722 usage --> 2agpe141_p + h_p + ttdcea_p	(0.0, 1000.0)
PLIPA1E160pp	Phospholipase A1 (phosphatidylethanolamine, n-C16:0) (periplasm)	h2o_p + pe160_p + 0.00514467823519166 usage --> 2agpe160_p + h_p + hdca_p	(0.0, 1000.0)
PLIPA1E161pp	Phospholipase A1 (phosphatidylethanolamine, n-C16:1) (periplasm)	h2o_p + pe161_p + 0.00566939442442864 usage --> 2agpe161_p + h_p + hdcea_p	(0.0, 1000.0)
PLIPA1E180pp	Phospholipase A1 (phosphatidylethanolamine, n-C18:0) (periplasm)	h2o_p + pe180_p + 0.00855911400367963 usage --> 2agpe180_p + h_p + ocdca_p	(0.0, 1000.0)
PLIPA1E181pp	Phospholipase A1 (phosphatidylethanolamine, n-C18:1) (periplasm)	h2o_p + pe181_p + 0.00478789256685801 usage --> 2agpe181_p + h_p + ocdcea_p	(0.0, 1000.0)
PLIPA1G120pp	Phospholipase A1 (phosphatidylglycerol, n-C12:0) (periplasm)	h2o_p + pg120_p + 0.00257423311348655 usage --> 2agpg120_p + ddca_p + h_p	(0.0, 1000.0)
PLIPA1G140pp	Phospholipase A1 (phosphatidylglycerol, n-C14:0) (periplasm)	h2o_p + pg140_p + 0.00505446932414188 usage --> 2agpg140_p + h_p + ttdca_p	(0.0, 1000.0)
PLIPA1G141pp	Phospholipase A1 (phosphatidylglycerol, n-C14:1) (periplasm)	h2o_p + pg141_p + 0.00257423311348655 usage --> 2agpg141_p + h_p + ttdcea_p	(0.0, 1000.0)
PLIPA1G160pp	Phospholipase A1 (phosphatidylglycerol, n-C16:0) (periplasm)	h2o_p + pg160_p + 0.00547728438379568 usage --> 2agpg160_p + h_p + hdca_p	(0.0, 1000.0)
PLIPA1G161pp	Phospholipase A1 (phosphatidylglycerol, n-C16:1) (periplasm)	h2o_p + pg161_p + 0.00646210539927262 usage --> 2agpg161_p + h_p + hdcea_p	(0.0, 1000.0)
PLIPA1G180pp	Phospholipase A1 (phosphatidylglycerol, n-C18:0) (periplasm)	h2o_p + pg180_p + 0.00600949339882652 usage --> 2agpg180_p + h_p + ocdca_p	(0.0, 1000.0)
PLIPA1G181pp	Phospholipase A1 (phosphatidylglycerol, n-C18:1) (periplasm)	h2o_p + pg181_p + 0.00570296780652747 usage --> 2agpg181_p + h_p + ocdcea_p	(0.0, 1000.0)
PLIPA2A120pp	Phospholipase A2 (phosphatidate, n-C12:0) (periplasm)	h2o_p + pa120_p + 0.00527694362140718 usage --> 1ddecg3p_p + ddca_p + h_p	(0.0, 1000.0)
PLIPA2A140pp	Phospholipase A2 (phosphatidate, n-C14:0) (periplasm)	h2o_p + pa140_p + 0.00503775634363466 usage --> 1tdecg3p_p + h_p + ttdca_p	(0.0, 1000.0)
PLIPA2A141pp	Phospholipase A2 (phosphatidate, n-C14:1) (periplasm)	h2o_p + pa141_p + 0.00527694362140718 usage --> 1tdec7eg3p_p + h_p + ttdcea_p	(0.0, 1000.0)
PLIPA2A160pp	Phospholipase A2 (phosphatidate, n-C16:0) (periplasm)	h2o_p + pa160_p + 0.00527694362140718 usage --> 1hdecg3p_p + h_p + hdca_p	(0.0, 1000.0)
PLIPA2A161pp	Phospholipase A2 (phosphatidate, n-C16:1) (periplasm)	h2o_p + pa161_p + 0.00527694362140718 usage --> 1hdec9eg3p_p + h_p + hdcea_p	(0.0, 1000.0)
PLIPA2A180pp	Phospholipase A2 (phosphatidate, n-C18:0) (periplasm)	h2o_p + pa180_p + 0.00527694362140718 usage --> 1odecg3p_p + h_p + ocdca_p	(0.0, 1000.0)
PLIPA2A181pp	Phospholipase A2 (phosphatidate, n-C18:1) (periplasm)	h2o_p + pa181_p + 0.00527694362140718 usage --> 1odec11eg3p_p + h_p + ocdcea_p	(0.0, 1000.0)
PLIPA2E120pp	Phospholipase A2 (phosphatidylethanolamine, n-C12:0) (periplasm)	h2o_p + pe120_p + 0.00429958666270108 usage --> 1agpe120_p + ddca_p + h_p	(0.0, 1000.0)
PLIPA2E140pp	Phospholipase A2 (phosphatidylethanolamine, n-C14:0) (periplasm)	h2o_p + pe140_p + 0.00442312522785724 usage --> 1agpe140_p + h_p + ttdca_p	(0.0, 1000.0)
PLIPA2E141pp	Phospholipase A2 (phosphatidylethanolamine, n-C14:1) (periplasm)	h2o_p + pe141_p + 0.00240909644623722 usage --> 1agpe141_p + h_p + ttdcea_p	(0.0, 1000.0)
PLIPA2E160pp	Phospholipase A2 (phosphatidylethanolamine, n-C16:0) (periplasm)	h2o_p + pe160_p + 0.00514467823519166 usage --> 1agpe160_p + h_p + hdca_p	(0.0, 1000.0)
PLIPA2E161pp	Phospholipase A2 (phosphatidylethanolamine, n-C16:1) (periplasm)	h2o_p + pe161_p + 0.00566939442442864 usage --> 1agpe161_p + h_p + hdcea_p	(0.0, 1000.0)
PLIPA2E180pp	Phospholipase A2 (phosphatidylethanolamine, n-C18:0) (periplasm)	h2o_p + pe180_p + 0.00855911400367963 usage --> 1agpe180_p + h_p + ocdca_p	(0.0, 1000.0)
PLIPA2E181pp	Phospholipase A2 (phosphatidylethanolamine, n-C18:1) (periplasm)	h2o_p + pe181_p + 0.00478789256685801 usage --> 1agpe181_p + h_p + ocdcea_p	(0.0, 1000.0)
PLIPA2G120pp	Phospholipase A2 (phosphatidylglycerol, n-C12:0) (periplasm)	h2o_p + pg120_p + 0.00257423311348655 usage --> 1agpg120_p + ddca_p + h_p	(0.0, 1000.0)
PLIPA2G140pp	Phospholipase A2 (phosphatidylglycerol, n-C14:0) (periplasm)	h2o_p + pg140_p + 0.00505446932414188 usage --> 1agpg140_p + h_p + ttdca_p	(0.0, 1000.0)
PLIPA2G141pp	Phospholipase A2 (phosphatidylglycerol, n-C14:1) (periplasm)	h2o_p + pg141_p + 0.00257423311348655 usage --> 1agpg141_p + h_p + ttdcea_p	(0.0, 1000.0)
PLIPA2G160pp	Phospholipase A2 (phosphatidylglycerol, n-C16:0) (periplasm)	h2o_p + pg160_p + 0.00547728438379568 usage --> 1agpg160_p + h_p + hdca_p	(0.0, 1000.0)
PLIPA2G161pp	Phospholipase A2 (phosphatidylglycerol, n-C16:1) (periplasm)	h2o_p + pg161_p + 0.00646210539927262 usage --> 1agpg161_p + h_p + hdcea_p	(0.0, 1000.0)
PLIPA2G180pp	Phospholipase A2 (phosphatidylglycerol, n-C18:0) (periplasm)	h2o_p + pg180_p + 0.00600949339882652 usage --> 1agpg180_p + h_p + ocdca_p	(0.0, 1000.0)
PLIPA2G181pp	Phospholipase A2 (phosphatidylglycerol, n-C18:1) (periplasm)	h2o_p + pg181_p + 0.00570296780652747 usage --> 1agpg181_p + h_p + ocdcea_p	(0.0, 1000.0)
PMANM_fwr	Phosphomannomutase	man1p_c + 0.00516478079766665 usage --> man6p_c	(0.0, 1000.0)
PMEACPE	Pimeloyl-[ACP] methyl ester esterase	h2o_c + pmeACP_c + 0.00527694362140718 usage --> meoh_c + pimACP_c	(0.0, 1000.0)
PMPK	Phosphomethylpyrimidine kinase	4ampm_c + atp_c + 0.0183905975281297 usage --> 2mahmp_c + adp_c	(0.0, 1000.0)
PNSPA	Purine Nucleoside Phorphoramidase	gmplys_c + h2o_c + 0.00527694362140718 usage --> gmp_c + nalme_c	(0.0, 1000.0)
PNTK	Pantothenate kinase	atp_c + pnto__R_c + 0.00171004232016797 usage --> 4ppan_c + adp_c + h_c	(0.0, 1000.0)
PNTOt4pp	Pantothenate sodium symporter (periplasm)	na1_p + pnto__R_p --> na1_c + pnto__R_c	(0.0, 1000.0)
PNTOtex	Pantothenate transport via diffusion (extracellular to periplasm)	pnto__R_e <=> pnto__R_p	(-1000.0, 1000.0)
POAACR	Peroxyaminoacrylate reductase	nadh_c + poaac_c + 0.000495270340882078 usage --> 3amac_c + h2o_c + nad_c	(0.0, 1000.0)
POX	Pyruvate oxidase	h2o_c + pyr_c + q8_c + 0.000563445993792357 usage --> ac_c + co2_c + q8h2_c	(0.0, 1000.0)
PPAKr_fwr	Propionate kinase	adp_c + ppap_c + 0.00105592946216418 usage --> atp_c + ppa_c	(0.0, 1000.0)
PPALtex	Propanal transport via diffusion (extracellular to periplasm)	ppal_e <=> ppal_p	(-1000.0, 1000.0)
PPALtpp	Propanal transport via channel (periplasm)	ppal_c <=> ppal_p	(-1000.0, 1000.0)
PPAt4pp	Na+/Propionate symporter (periplasm)	na1_p + ppa_p --> na1_c + ppa_c	(0.0, 1000.0)
PPAtex	Propionate transport via diffusion	ppa_e <=> ppa_p	(-1000.0, 1000.0)
PPBNGS	Porphobilinogen synthase	2.0 5aop_c + 0.0170156323977522 usage --> 2.0 h2o_c + h_c + ppbng_c	(0.0, 1000.0)
PPC	Phosphoenolpyruvate carboxylase	co2_c + h2o_c + pep_c + 0.0045754783326513 usage --> h_c + oaa_c + pi_c	(0.0, 1000.0)
PPCDC	Phosphopantothenoylcysteine decarboxylase	4ppcys_c + h_c + 0.00620200777996784 usage --> co2_c + pan4p_c	(0.0, 1000.0)
PPCK	Phosphoenolpyruvate carboxykinase	atp_c + oaa_c + 0.00195950597907232 usage --> adp_c + co2_c + pep_c	(0.0, 1000.0)
PPCSCT	Propanoyl-CoA: succinate CoA-transferase	ppcoa_c + succ_c + 0.00466329399902859 usage --> ppa_c + succoa_c	(0.0, 1000.0)
PPDOy	Propane-1,2-diol:NADP+ 1-oxidoreductase	h_c + lald__D_c + nadph_c + 0.00204096259372148 usage --> 12ppd__R_c + nadp_c	(0.0, 1000.0)
PPGPPDP	Guanosine-3',5'-bis(diphosphate) 3'-diphosphatase	h2o_c + ppgpp_c + 0.0120430358639154 usage --> gdp_c + ppi_c	(0.0, 1000.0)
PPK	Polyphosphate kinase	atp_c + pi_c + 0.00527694362140718 usage --> adp_c + ppi_c	(0.0, 1000.0)
PPK2	Polyphosphate kinase	atp_c + ppi_c + 0.00527694362140718 usage --> adp_c + pppi_c	(0.0, 1000.0)
PPM_fwr	Phosphopentomutase	r1p_c + 0.00261650968345576 usage --> r5p_c	(0.0, 1000.0)
PPM2_fwr	Phosphopentomutase 2 (deoxyribose)	2dr1p_c + 0.00279939233902802 usage --> 2dr5p_c	(0.0, 1000.0)
PPNCL2	Phosphopantothenate-cysteine ligase	4ppan_c + ctp_c + cys__L_c + 0.0369745889460432 usage --> 4ppcys_c + cmp_c + h_c + ppi_c	(0.0, 1000.0)
PPND	Prephenate dehydrogenase	nad_c + pphn_c + 0.000904258106778649 usage --> 34hpp_c + co2_c + nadh_c	(0.0, 1000.0)
PPNDH	Prephenate dehydratase	h_c + pphn_c + 3.68407049210269e-05 usage --> co2_c + h2o_c + phpyr_c	(0.0, 1000.0)
PPPGO	Protoporphyrinogen oxidase (aerobic)	1.5 o2_c + pppg9_c + 0.00265961959984267 usage --> 3.0 h2o_c + ppp9_c	(0.0, 1000.0)
PPPGO3	Protoporphyrinogen oxidase (anaerobic)	3.0 fum_c + pppg9_c + 0.00797885879952801 usage --> ppp9_c + 3.0 succ_c	(0.0, 1000.0)
PPPNDO	Phenylpropanoate Dioxygenase	h_c + nadh_c + o2_c + pppn_c + 0.00720779669952205 usage --> cechddd_c + nad_c	(0.0, 1000.0)
PPPNt2rpp	3-phenylpropionate transport via proton symport, reversible (periplasm)	h_p + pppn_p <=> h_c + pppn_c	(-1000.0, 1000.0)
PPPNtex	3-phenylpropionate transport via diffusion (extracellular to periplasm)	pppn_e <=> pppn_p	(-1000.0, 1000.0)
PPS	Phosphoenolpyruvate synthase	atp_c + h2o_c + pyr_c + 0.00425754021117141 usage --> amp_c + 2.0 h_c + pep_c + pi_c	(0.0, 1000.0)
PPTHpp	Phosphonate hydrogenase (periplasm)	h2o_p + ppt_p + 0.000278503456476548 usage --> h2_p + pi_p	(0.0, 1000.0)
PPTtex	Phosphonate transport via diffusion (extracellular to periplasm)	ppt_e <=> ppt_p	(-1000.0, 1000.0)
PRAGSr_fwr	Phosphoribosylglycinamide synthase	atp_c + gly_c + pram_c + 0.00647136815650031 usage --> adp_c + gar_c + h_c + pi_c	(0.0, 1000.0)
PRAIS	Phosphoribosylaminoimidazole synthase	atp_c + fpram_c + 0.0044722885640372 usage --> adp_c + air_c + 2.0 h_c + pi_c	(0.0, 1000.0)
PRAIi	Phosphoribosylanthranilate isomerase (irreversible)	pran_c + 0.00244157061601961 usage --> 2cpr5p_c	(0.0, 1000.0)
PRAMPC	Phosphoribosyl-AMP cyclohydrolase	h2o_c + prbamp_c + 0.00423940414074748 usage --> prfp_c	(0.0, 1000.0)
PRASCSi	Phosphoribosylaminoimidazolesuccinocarboxamide synthase	5aizc_c + asp__L_c + atp_c + 0.00387180168202411 usage --> 25aics_c + adp_c + h_c + pi_c	(0.0, 1000.0)
PRATPP	Phosphoribosyl-ATP pyrophosphatase	h2o_c + prbatp_c + 0.0044175131195832 usage --> h_c + ppi_c + prbamp_c	(0.0, 1000.0)
PRCPD	5-phospho-?-D-ribosyl 1,2-cyclic phosphate phosphodiesterase	h2o_c + prcp_c + 0.00527694362140718 usage --> h_c + r15bp_c	(0.0, 1000.0)
PRFGS	Phosphoribosylformylglycinamidine synthase	atp_c + fgam_c + gln__L_c + h2o_c + 0.0226206716524874 usage --> adp_c + fpram_c + glu__L_c + h_c + pi_c	(0.0, 1000.0)
PRMICI_fwr	1-(5-phosphoribosyl)-5-[(5-phosphoribosylamino)methylideneamino)imidazole-4-carboxamide isomerase	prfp_c + 0.0056297856756194 usage --> prlp_c	(0.0, 1000.0)
PROD3	Proline dehydrogenase (q8)	pro__L_c + q8_c + 0.0143881729675779 usage --> 1pyr5c_c + h_c + q8h2_c	(0.0, 1000.0)
PROGLYabcpp	L-Prolinylglycine (Pro-Gly) transport via ABC system (periplasm)	atp_c + h2o_c + progly_p --> adp_c + h_c + pi_c + progly_c	(0.0, 1000.0)
PROGLYtex	L-Prolinylglycine transport via diffusion (extracellular to periplasm)	progly_e <=> progly_p	(-1000.0, 1000.0)
PROabcpp	L-proline transport via ABC system (periplasm)	atp_c + h2o_c + pro__L_p --> adp_c + h_c + pi_c + pro__L_c	(0.0, 1000.0)
PROt2rpp	L-proline reversible transport via proton symport (periplasm)	h_p + pro__L_p <=> h_c + pro__L_c	(-1000.0, 1000.0)
PROt4pp	Na+/Proline-L symporter (periplasm)	na1_p + pro__L_p --> na1_c + pro__L_c	(0.0, 1000.0)
PROtex	L-proline transport via diffusion (extracellular to periplasm)	pro__L_e <=> pro__L_p	(-1000.0, 1000.0)
PRPPS_fwr	Phosphoribosylpyrophosphate synthetase	atp_c + r5p_c + 0.00334733637949138 usage --> amp_c + h_c + prpp_c	(0.0, 1000.0)
PSCLYSt2pp	Psicoselysine transport via proton symport (periplasm)	h_p + psclys_p --> h_c + psclys_c	(0.0, 1000.0)
PSCLYStex	Psicoselysine transporter via diffusion (extracellular)	psclys_e <=> psclys_p	(-1000.0, 1000.0)
PSCVT_fwr	3-phosphoshikimate 1-carboxyvinyltransferase	pep_c + skm5p_c + 0.00559394948024635 usage --> 3psme_c + pi_c	(0.0, 1000.0)
PSD120	Phosphatidylserine decarboxylase (n-C12:0)	h_c + ps120_c + 0.00643659294843534 usage --> co2_c + pe120_c	(0.0, 1000.0)
PSD140	Phosphatidylserine decarboxylase (n-C14:0)	h_c + ps140_c + 0.00643659294843534 usage --> co2_c + pe140_c	(0.0, 1000.0)
PSD141	Phosphatidylserine decarboxylase (n-C14:1)	h_c + ps141_c + 0.00643659294843534 usage --> co2_c + pe141_c	(0.0, 1000.0)
PSD160	Phosphatidylserine decarboxylase (n-C16:0)	h_c + ps160_c + 0.00591739017145846 usage --> co2_c + pe160_c	(0.0, 1000.0)
PSD161	Phosphatidylserine decarboxylase (n-C16:1)	h_c + ps161_c + 0.00643659294843534 usage --> co2_c + pe161_c	(0.0, 1000.0)
PSD180	Phosphatidylserine decarboxylase (n-C18:0)	h_c + ps180_c + 0.0053655600700638 usage --> co2_c + pe180_c	(0.0, 1000.0)
PSD181	Phosphatidylserine decarboxylase (n-C18:1)	h_c + ps181_c + 0.00643659294843534 usage --> co2_c + pe181_c	(0.0, 1000.0)
PSERT	Phosphoserine transaminase	3php_c + glu__L_c + 0.00703170335291418 usage --> akg_c + pser__L_c	(0.0, 1000.0)
PSERtex	Phospho-L-serine transport via diffusion (extracellular to periplasm)	pser__L_e <=> pser__L_p	(-1000.0, 1000.0)
PSP_L	Phosphoserine phosphatase (L-serine)	h2o_c + pser__L_c + 0.00487094026804655 usage --> pi_c + ser__L_c	(0.0, 1000.0)
PSSA120	Phosphatidylserine syntase (n-C12:0)	cdpdddecg_c + ser__L_c + 0.0156727566015785 usage --> cmp_c + h_c + ps120_c	(0.0, 1000.0)
PSSA140	Phosphatidylserine syntase (n-C14:0)	cdpdtdecg_c + ser__L_c + 0.0205462533982845 usage --> cmp_c + h_c + ps140_c	(0.0, 1000.0)
PSSA141	Phosphatidylserine syntase (n-C14:1)	cdpdtdec7eg_c + ser__L_c + 0.0156685146976773 usage --> cmp_c + h_c + ps141_c	(0.0, 1000.0)
PSSA160	Phosphatidylserine syntase (n-C16:0)	cdpdhdecg_c + ser__L_c + 0.00293328036026103 usage --> cmp_c + h_c + ps160_c	(0.0, 1000.0)
PSSA161	Phosphatidylserine syntase (n-C16:1)	cdpdhdec9eg_c + ser__L_c + 0.0202240367141247 usage --> cmp_c + h_c + ps161_c	(0.0, 1000.0)
PSSA180	Phosphatidylserine syntase (n-C18:0)	cdpdodecg_c + ser__L_c + 0.0171833075706797 usage --> cmp_c + h_c + ps180_c	(0.0, 1000.0)
PSSA181	Phosphatidylserine syntase (n-C18:1)	cdpdodec11eg_c + ser__L_c + 0.0227331097233158 usage --> cmp_c + h_c + ps181_c	(0.0, 1000.0)
PSURIK	Pseudouridine kinase	atp_c + psuri_c + 0.00161716060913961 usage --> adp_c + h_c + psd5p_c	(0.0, 1000.0)
PSURItex	Pseudouridine transport via diffusion (extracellular to periplasm)	psuri_e <=> psuri_p	(-1000.0, 1000.0)
PSURItpp	Pseudouridine transport via permease	psuri_p --> psuri_c	(0.0, 1000.0)
PTA2	Phosphate acetyltransferase	pi_c + ppcoa_c + 0.000294349063047238 usage --> coa_c + ppap_c	(0.0, 1000.0)
PTPATi	Pantetheine-phosphate adenylyltransferase	atp_c + h_c + pan4p_c + 0.00106476870514244 usage --> dpcoa_c + ppi_c	(0.0, 1000.0)
PTRCORNt7pp	Putrescine/ornithine antiporter (periplasm)	orn_c + ptrc_p <=> orn_p + ptrc_c	(-1000.0, 1000.0)
PTRCTA	Putrescine Transaminase	akg_c + ptrc_c + 0.0448776785758143 usage --> 4abutn_c + glu__L_c	(0.0, 1000.0)
PTRCabcpp	Putrescine transport via ABC system (periplasm)	atp_c + h2o_c + ptrc_p --> adp_c + h_c + pi_c + ptrc_c	(0.0, 1000.0)
PTRCt2pp	Putrescine transport in via proton symport	h_p + ptrc_p --> h_c + ptrc_c	(0.0, 1000.0)
PTRCtex	Putrescine transport via diffusion (extracellular to periplasm)	ptrc_e <=> ptrc_p	(-1000.0, 1000.0)
PUACGAMS_fwr	Poly-?-1,6-N-acetyl-D-glucosamine synthase	puacgam_c + udp_c + 0.00527694362140718 usage --> uacgam_c	(0.0, 1000.0)
PUACGAMtr	Transport of poly-?-1,6-N-acetyl-D-glucosamine (poly-?-1,6-N-acetyl-D-glucosamine synthase)	puacgam_c --> puacgam_p	(0.0, 1000.0)
PUNP1_fwr	Purine-nucleoside phosphorylase (Adenosine)	adn_c + pi_c + 0.00129129735511554 usage --> ade_c + r1p_c	(0.0, 1000.0)
PUNP2_fwr	Purine-nucleoside phosphorylase (Deoxyadenosine)	dad_2_c + pi_c + 0.00155261206776701 usage --> 2dr1p_c + ade_c	(0.0, 1000.0)
PUNP7_fwr	Purine-nucleoside phosphorylase (Xanthosine)	pi_c + 0.00164999996016109 usage + xtsn_c --> r1p_c + xan_c	(0.0, 1000.0)
PYAM5PO	Pyridoxamine 5'-phosphate oxidase	h2o_c + o2_c + pyam5p_c + 0.00326256922376462 usage --> h2o2_c + nh4_c + pydx5p_c	(0.0, 1000.0)
PYDAMK	Pyridoxamine kinase	atp_c + pydam_c + 0.00249015070506762 usage --> adp_c + h_c + pyam5p_c	(0.0, 1000.0)
PYDAMtex	Pyridoxamine transport via diffusion (extracellular)	pydam_e <=> pydam_p	(-1000.0, 1000.0)
PYDAMtpp	Pyridoxamine import	pydam_p + 0.00527694362140718 usage --> pydam_c	(0.0, 1000.0)
PYDXNK	Pyridoxine kinase	atp_c + pydxn_c + 0.00188536652662756 usage --> adp_c + h_c + pdx5p_c	(0.0, 1000.0)
PYDXNtex	Pyridoxine transport via diffusion (extracellular)	pydxn_e <=> pydxn_p	(-1000.0, 1000.0)
PYDXNtpp	Pyridoxine import	pydxn_p + 0.00527694362140718 usage --> pydxn_c	(0.0, 1000.0)
PYDXtex	Pyridoxal transport via diffusion (extracellular)	pydx_e <=> pydx_p	(-1000.0, 1000.0)
PYDXtpp	Pyridoxal import	pydx_p + 0.00527694362140718 usage --> pydx_c	(0.0, 1000.0)
PYK2	Pyruvate kinase(2)	h_c + pep_c + udp_c + 0.00617043025054582 usage --> pyr_c + utp_c	(0.0, 1000.0)
PYK3	Pyruvate kinase(3)	gdp_c + h_c + pep_c + 0.00617043025054582 usage --> gtp_c + pyr_c	(0.0, 1000.0)
PYK4	Pyruvate kinase(4)	cdp_c + h_c + pep_c + 0.0204529469218832 usage --> ctp_c + pyr_c	(0.0, 1000.0)
PYK6	RE2954	dtdp_c + h_c + pep_c + 0.0135438016855274 usage --> dttp_c + pyr_c	(0.0, 1000.0)
PYNP2r_fwr	Pyrimidine-nucleoside phosphorylase (uracil)	pi_c + uri_c + 0.00224375268176032 usage --> r1p_c + ura_c	(0.0, 1000.0)
PYROX	Pyrimidine oxygenase	h_c + nadh_c + o2_c + ura_c + 0.00301603577759566 usage --> nad_c + uracp_c	(0.0, 1000.0)
PYRt2rpp	Pyruvate reversible transport via proton symport (periplasm)	h_p + pyr_p <=> h_c + pyr_c	(-1000.0, 1000.0)
PYRtex	Pyruvate transport via diffusion (extracellular to periplasm)	pyr_e <=> pyr_p	(-1000.0, 1000.0)
QMO2	Quinol monooxygenase (Ubiquinol-8)	2.0 o2_c + q8h2_c + 0.00527694362140718 usage --> 2.0 h_c + 2.0 o2s_c + q8_c	(0.0, 1000.0)
QMO3	Quinol monooxygenase (menaquinol 8)	mql8_c + 2.0 o2_c + 0.00527694362140718 usage --> 2.0 h_c + mqn8_c + 2.0 o2s_c	(0.0, 1000.0)
QUIN2tex	Quinate transport via diffusion (extracellular to periplasm)	quin_e <=> quin_p	(-1000.0, 1000.0)
QUIN2tpp	Quinate transport (periplasm)	quin_p <=> quin_c	(-1000.0, 1000.0)
QUINDH	Quinate dehydrogenase	nad_c + quin_c + 2.15363776258435e-06 usage --> 3dhq_c + 2.0 h_c + nadh_c	(0.0, 1000.0)
QUINDHyi	Quinate dehydrogenase (NADP)	nadp_c + quin_c + 4.30727552516871e-06 usage --> 3dhq_c + 2.0 h_c + nadph_c	(0.0, 1000.0)
QULNS	Quinolinate synthase	dhap_c + iasp_c + 0.00579187905629612 usage --> 2.0 h2o_c + pi_c + quln_c	(0.0, 1000.0)
R15BPK	Ribose-1,5-bisphosphokinase	atp_c + r15bp_c + 0.00327989809741086 usage --> adp_c + prpp_c	(0.0, 1000.0)
R1PK	Ribose 1-phosphokinase	atp_c + r1p_c + 0.00527694362140718 usage --> adp_c + h_c + r15bp_c	(0.0, 1000.0)
R5Ptex	Ribose 5-phosphate transport via diffusion (extracellular to periplasm)	r5p_e <=> r5p_p	(-1000.0, 1000.0)
RBFK	Riboflavin kinase	atp_c + ribflv_c + 0.00527694362140718 usage --> adp_c + fmn_c + h_c	(0.0, 1000.0)
RBFSa	Riboflavin synthase	4r5au_c + db4p_c + 0.0072270871131785 usage --> dmlz_c + 2.0 h2o_c + pi_c	(0.0, 1000.0)
RBFSb	Riboflavin synthase	2.0 dmlz_c + 0.0090351305242217 usage --> 4r5au_c + ribflv_c	(0.0, 1000.0)
RBK	Ribokinase	atp_c + rib__D_c + 0.00145861005494856 usage --> adp_c + h_c + r5p_c	(0.0, 1000.0)
RBK_L1	L-ribulokinase (L-ribulose)	atp_c + rbl__L_c + 0.00379068756445054 usage --> adp_c + h_c + ru5p__L_c	(0.0, 1000.0)
REPHACCOAI_fwr	Ring 1,2-epoxyphenylacetyl-CoA isomerase (oxepin-CoA forming)	rephaccoa_c + 0.00527694362140718 usage --> 2oxpaccoa_c	(0.0, 1000.0)
RFAMPtex	Rifampin transport via diffusion (extracellular to periplasm)	rfamp_e <=> rfamp_p	(-1000.0, 1000.0)
RFAMPtpp	Rifampin transport via TolC system	h_p + rfamp_p --> h_c + rfamp_e	(0.0, 1000.0)
RHAT1	Rhamnosyltransferase I (LPS core biosynthesis)	dtdprmn_c + kphphhlipa_c + 0.0270741135325491 usage --> dtdp_c + h_c + icolipa_c	(0.0, 1000.0)
RHCCE	S-ribosylhomocysteine cleavage enzyme	rhcys_c + 0.00248779011217555 usage --> dhptd_c + hcys__L_c	(0.0, 1000.0)
RHMND_fwr	L-rhamnonate dehydratase	rhmn_c + 0.00820190460522783 usage --> h2o_c + lkdr_c	(0.0, 1000.0)
RIBabcpp	D-ribose transport via ABC system (periplasm)	atp_c + h2o_c + rib__D_p --> adp_c + h_c + pi_c + rib__D_c	(0.0, 1000.0)
RIBtex	Ribose transport via diffusion (extracellular to periplasm)	rib__D_e <=> rib__D_p	(-1000.0, 1000.0)
RMI_fwr	L-rhamnose isomerase	rmn_c + 0.00480838681653731 usage --> rml_c	(0.0, 1000.0)
RMK	Rhamnulokinase	atp_c + rml_c + 0.00413233790861265 usage --> adp_c + h_c + rml1p_c	(0.0, 1000.0)
RMNtex	L-rhamnose transport via diffusion (extracellular to periplasm)	rmn_e <=> rmn_p	(-1000.0, 1000.0)
RMNtpp	L-rhamnose transport via proton symport (periplasm)	h_p + rmn_p --> h_c + rmn_c	(0.0, 1000.0)
RMPA_fwr	Rhamnulose-1-phosphate aldolase	rml1p_c + 0.00440388961301135 usage --> dhap_c + lald__L_c	(0.0, 1000.0)
RPE_fwr	Ribulose 5-phosphate 3-epimerase	ru5p__D_c + 0.00197957892349081 usage --> xu5p__D_c	(0.0, 1000.0)
RPNTPH	RPnTP hydrolase	h2o_c + rpntp_c + 0.00527694362140718 usage --> h_c + ppi_c + prpmn_c	(0.0, 1000.0)
RU5PP	Ribulose-5-Phosphate Phosphatase	h2o_c + ru5p__D_c + 0.00177451251334416 usage --> pi_c + rbl__D_c	(0.0, 1000.0)
RZ5PP	Alpha-ribazole 5-phosphate phosphatase	5prdmbz_c + h2o_c + 0.00186452442364997 usage --> pi_c + rdmbzi_c	(0.0, 1000.0)
S2FE2SR	SUF [2Fe-2S] regeneration	2fe1s_c + atp_c + h2o_c + sufbcd_c + sufsesh_c + 0.00527694362140718 usage --> adp_c + 5.0 h_c + pi_c + sufbcd_2fe2s_c + sufse_c	(0.0, 1000.0)
S2FE2SS	SUF [2Fe-2S] Synthesis	atp_c + fadh2_c + 2.0 fe2_c + h2o_c + sufbcd_c + 2.0 sufsesh_c + 0.00527694362140718 usage --> adp_c + fad_c + 7.0 h_c + pi_c + sufbcd_2fe2s_c + 2.0 sufse_c	(0.0, 1000.0)
S2FE2SS2	SUF [2Fe-2S] Synthesis II	atp_c + fadh2_c + 2.0 fe2_c + h2o_c + sufbcd_2fe2s_c + 2.0 sufsesh_c + 0.00527694362140718 usage --> adp_c + fad_c + 7.0 h_c + pi_c + sufbcd_2fe2s2_c + 2.0 sufse_c	(0.0, 1000.0)
S2FE2ST	SUF [2Fe-2S] Transfer	4.0 h_c + sufbcd_2fe2s_c + 0.00527694362140718 usage --> 2fe2s_c + sufbcd_c	(0.0, 1000.0)
S4FE4SR	SUF [4Fe-4S] Reduction	fadh2_c + 2.0 h_c + sufbcd_2fe2s2_c + 0.00527694362140718 usage --> fad_c + sufbcd_4fe4s_c	(0.0, 1000.0)
S4FE4ST	SUF [4Fe-4S] Transfer	4.0 h_c + sufbcd_4fe4s_c + 0.00527694362140718 usage --> 4fe4s_c + sufbcd_c	(0.0, 1000.0)
S7PI	Sedoheptulose 7-phosphate isomerase	s7p_c + 0.00173995529898872 usage --> gmhep7p_c	(0.0, 1000.0)
SADH	Succinylarginine dihydrolase	2.0 h2o_c + 2.0 h_c + sucarg_c + 0.00414953884725116 usage --> co2_c + 2.0 nh4_c + sucorn_c	(0.0, 1000.0)
SADT2	Sulfate adenyltransferase	atp_c + gtp_c + h2o_c + so4_c + 0.00477344385985091 usage --> aps_c + gdp_c + pi_c + ppi_c	(0.0, 1000.0)
SARCOX	Sarcosine oxidase	h2o_c + o2_c + sarcs_c + 0.000808387336732116 usage --> fald_c + gly_c + h2o2_c	(0.0, 1000.0)
SBTPD_fwr	Sorbitol-6-phosphate dehydrogenase	nad_c + sbt6p_c + 0.000682563432286111 usage --> f6p_c + h_c + nadh_c	(0.0, 1000.0)
SBTptspp	D-sorbitol transport via PEP:Pyr PTS (periplasm)	pep_c + sbt__D_p --> pyr_c + sbt6p_c	(0.0, 1000.0)
SBTtex	D-sorbitol transport via diffusion (extracellular to periplasm)	sbt__D_e <=> sbt__D_p	(-1000.0, 1000.0)
SCYSDS	SUF Cysteine desulfuration	cys__L_c + sufse_c + 0.00469135486392492 usage --> ala__L_c + sufsesh_c	(0.0, 1000.0)
SDPDS	Succinyl-diaminopimelate desuccinylase	h2o_c + sl26da_c + 0.000256635060125963 usage --> 26dap_LL_c + succ_c	(0.0, 1000.0)
SELGTHR	Selenate glutathione reductase	4.0 gthrd_c + 2.0 h_c + slnt_c + 0.00527694362140718 usage --> dgslnt_c + gthox_c + 3.0 h2o_c	(0.0, 1000.0)
SELGTHR2	Selenate glutathione reductase II	dgslnt_c + h_c + nadph_c + 0.00527694362140718 usage --> gslnt_c + gthrd_c + nadp_c	(0.0, 1000.0)
SELGTHR3	Selenate glutathione reductase III	gslnt_c + nadph_c + 0.00527694362140718 usage --> gthrd_c + nadp_c + seln_c	(0.0, 1000.0)
SELNPS	Selenophosphate synthase	atp_c + h2o_c + seln_c + 0.00316334028633718 usage --> amp_c + pi_c + selnp_c	(0.0, 1000.0)
SELR	Selenate reductase	mql8_c + sel_c + 0.00235193280193178 usage --> h2o_c + mqn8_c + slnt_c	(0.0, 1000.0)
SELabcpp	Selenatenate transport via ABC system (periplasm)	atp_c + h2o_c + sel_p --> adp_c + h_c + pi_c + sel_c	(0.0, 1000.0)
SELtex	Selenate transport via diffusion (extracellular to periplasm)	sel_e <=> sel_p	(-1000.0, 1000.0)
SEPHCHCS	2-succinyl-5-enolpyruvyl-6-hydroxy-3-cyclohexene-1-carboxylate synthase	akg_c + h_c + ichor_c + 0.0175815313196282 usage --> 2sephchc_c + co2_c	(0.0, 1000.0)
SERASr_fwr	(L-seryl)adenylate synthase	atp_c + h_c + ser__L_c + 0.017076874074778 usage --> ppi_c + seramp_c	(0.0, 1000.0)
SERAT_fwr	Serine O-acetyltransferase	accoa_c + ser__L_c + 1.55051342248325e-05 usage --> acser_c + coa_c	(0.0, 1000.0)
SERD_D	D-serine deaminase	ser__D_c + 0.00736892828871856 usage --> nh4_c + pyr_c	(0.0, 1000.0)
SERt2rpp	L-serine reversible transport via proton symport (periplasm)	h_p + ser__L_p --> h_c + ser__L_c	(0.0, 1000.0)
SERt4pp	L-serine via sodium symport (periplasm)	na1_p + ser__L_p + 0.00264357469057311 usage --> na1_c + ser__L_c	(0.0, 1000.0)
SERtex	L-serine transport via diffusion (extracellular to periplasm)	ser__L_e <=> ser__L_p	(-1000.0, 1000.0)
SERtpp	L-serine export via facilitated transport	ser__L_c --> ser__L_p	(0.0, 1000.0)
SGDS	Succinylglutamate desuccinylase	h2o_c + sucglu_c + 0.00536586444445785 usage --> glu__L_c + succ_c	(0.0, 1000.0)
SGSAD	Succinylglutamic semialdehyde dehydrogenase	h2o_c + nad_c + sucgsa_c + 0.00639592799060697 usage --> 2.0 h_c + nadh_c + sucglu_c	(0.0, 1000.0)
SHCHCS3	2-succinyl-6-hydroxy-2,4-cyclohexadiene 1-carboxylate synthase	2sephchc_c + 0.00218988028298486 usage --> 2shchc_c + pyr_c	(0.0, 1000.0)
SHCHD2	Sirohydrochlorin dehydrogenase (NAD)	dscl_c + nad_c + 0.00276522088874107 usage --> h_c + nadh_c + scl_c	(0.0, 1000.0)
SHCHF	Sirohydrochlorin ferrochelatase	fe2_c + scl_c + 0.0023851408613495 usage --> 3.0 h_c + sheme_c	(0.0, 1000.0)
SHGO	S-2-hydroxyglutarate oxidase	S2hglut_c + o2_c + 0.010680745203298 usage --> akg_c + h2o2_c	(0.0, 1000.0)
SHSL1	O-succinylhomoserine lyase (L-cysteine)	cys__L_c + suchms_c + 0.000969059016399098 usage --> cyst__L_c + h_c + succ_c	(0.0, 1000.0)
SKMt2pp	Shikimate transport in via proton symport (periplasm)	h_p + skm_p --> h_c + skm_c	(0.0, 1000.0)
SKMtex	Shikimate transport via diffusion (extracellular to periplasm)	skm_e <=> skm_p	(-1000.0, 1000.0)
SLNTabcpp	Selenite ABC transporter (periplasm)	atp_c + h2o_c + slnt_p --> adp_c + h_c + pi_c + slnt_c	(0.0, 1000.0)
SLNTtex	Selenite transport via diffusion (extracellular to periplasm)	slnt_e <=> slnt_p	(-1000.0, 1000.0)
SO2tex	SO2 transport via diffusion (extracellular to periplasm)	so2_e <=> so2_p	(-1000.0, 1000.0)
SO2tpp	SO2 transport via diffusion (periplasm)	so2_p <=> so2_c	(-1000.0, 1000.0)
SO3tex	Sulfite transport via diffusion (extracellular to periplasm)	so3_e <=> so3_p	(-1000.0, 1000.0)
SO4t2pp	Sulfate transport in via proton symport (periplasm to cytoplasm)	h_p + so4_p --> h_c + so4_c	(0.0, 1000.0)
SO4tex	Sulfate transport via diffusion (extracellular to periplasm)	so4_e <=> so4_p	(-1000.0, 1000.0)
SOTA	Succinylornithine transaminase	akg_c + sucorn_c + 0.0307897112816471 usage --> glu__L_c + sucgsa_c	(0.0, 1000.0)
SPMDAT1	Spermidine acetyltransferase	accoa_c + spmd_c + 0.00268736069413801 usage --> N1aspmd_c + coa_c + h_c	(0.0, 1000.0)
SPMDAT2	Spermidine acetyltransferase (N8)	accoa_c + spmd_c + 0.00268736069413801 usage --> coa_c + h_c + n8aspmd_c	(0.0, 1000.0)
SPMDabcpp	Spermidine transport via ABC system (periplasm)	atp_c + h2o_c + spmd_p --> adp_c + h_c + pi_c + spmd_c	(0.0, 1000.0)
SPMDt3pp	Spermidine transport out via proton antiport (periplasm)	h_p + spmd_c --> h_c + spmd_p	(0.0, 1000.0)
SPMDtex	Spermidine transport via diffusion (extracellular to periplasm)	spmd_e <=> spmd_p	(-1000.0, 1000.0)
SPMS	Spermidine synthase	ametam_c + ptrc_c + 0.0196256100655287 usage --> 5mta_c + h_c + spmd_c	(0.0, 1000.0)
SPODMpp	Superoxide dismutase	2.0 h_p + 2.0 o2s_p + 0.00018666235213526 usage --> h2o2_p + o2_p	(0.0, 1000.0)
SQGH	Sulfoquinovosidase	h2o_c + sqg_c + 0.00527694362140718 usage --> glyc_c + sq_c	(0.0, 1000.0)
SQVOSI	Sulfoquinovose isomerase	sq_c + 0.0111563542353449 usage --> sf_c	(0.0, 1000.0)
SQtex	Sulphoquinovose transport via diffusion	sq_e <=> sq_p	(-1000.0, 1000.0)
SQtr	Sulfoquinovose transporter	sq_p --> sq_c	(0.0, 1000.0)
SSALx	Succinate-semialdehyde dehydrogenase (NAD)	h2o_c + nad_c + sucsal_c + 0.000673053158625331 usage --> 2.0 h_c + nadh_c + succ_c	(0.0, 1000.0)
SUCASPtpp	Succinate:aspartate antiporter (periplasm)	asp__L_p + succ_c <=> asp__L_c + succ_p	(-1000.0, 1000.0)
SUCBZL	O-succinylbenzoate-CoA ligase	atp_c + coa_c + sucbz_c + 0.00610768774294258 usage --> amp_c + ppi_c + sbzcoa_c	(0.0, 1000.0)
SUCBZS	O-succinylbenzoate-CoA synthase	2shchc_c + 0.00772698124385579 usage --> h2o_c + sucbz_c	(0.0, 1000.0)
SUCCt1pp	Succinate transport via diffusion in (periplasm)	succ_p <=> succ_c	(-1000.0, 1000.0)
SUCCt2_2pp	Succinate transport via proton symport (2 H) (periplasm)	2.0 h_p + succ_p --> 2.0 h_c + succ_c	(0.0, 1000.0)
SUCCt2_3pp	Succintate transport via proton symport (3 H) (periplasm)	3.0 h_p + succ_p --> 3.0 h_c + succ_c	(0.0, 1000.0)
SUCCtex	Succinate transport via diffusion (extracellular to periplasm)	succ_e <=> succ_p	(-1000.0, 1000.0)
SUCDi	Succinate dehydrogenase (irreversible)	q8_c + succ_c + 0.00433689829232129 usage --> fum_c + q8h2_c	(0.0, 1000.0)
SUCFUMtpp	Succinate:fumarate antiporter (periplasm)	fum_p + succ_c <=> fum_c + succ_p	(-1000.0, 1000.0)
SUCMALtpp	Succinate:malate antiporter (periplasm)	mal__L_p + succ_c <=> mal__L_c + succ_p	(-1000.0, 1000.0)
SUCOAS_fwr	Succinyl-CoA synthetase (ADP-forming)	atp_c + coa_c + succ_c + 0.00236625313341535 usage --> adp_c + pi_c + succoa_c	(0.0, 1000.0)
SUCRtex	Sucrose transport transport via diffusion (extracellular to periplasm)	sucr_e <=> sucr_p	(-1000.0, 1000.0)
SUCTARTtpp	Succinate:D-tartrate antiporter (periplasm)	succ_c + tartr__D_p <=> succ_p + tartr__D_c	(-1000.0, 1000.0)
SUCptspp	Sucrose transport via PEP:Pyr (periplasm)	pep_c + sucr_p --> pyr_c + suc6p_c	(0.0, 1000.0)
SULFACabcpp	Sulfoacetate transport via ABC system (periplasm)	atp_c + h2o_c + sulfac_p --> adp_c + h_c + pi_c + sulfac_c	(0.0, 1000.0)
SULFACtex	Sulfoaceate transport via diffusion (extracellular to periplasm)	sulfac_e <=> sulfac_p	(-1000.0, 1000.0)
SULR	Sulfite reductase (NADPH2)	5.0 h_c + 3.0 nadph_c + so3_c + 0.00335476761961492 usage --> 3.0 h2o_c + h2s_c + 3.0 nadp_c	(0.0, 1000.0)
SULabcpp	Sulfate transport via ABC system (periplasm)	atp_c + h2o_c + so4_p --> adp_c + h_c + pi_c + so4_c	(0.0, 1000.0)
T2DECAI_fwr	Trans-2-decenoyl-ACP isomerase	tdec2eACP_c + 0.00527694362140718 usage --> cdec3eACP_c	(0.0, 1000.0)
TAGURr_fwr	Tagaturonate reductase	altrn_c + nad_c + 0.00678358438932349 usage --> h_c + nadh_c + tagur_c	(0.0, 1000.0)
TARTD	L(+)-tartrate dehydratase	tartr__L_c + 0.00297532804020468 usage --> h2o_c + oaa_c	(0.0, 1000.0)
TARTRDtex	D-tartrate transport via diffusion (extracellular to periplasm)	tartr__D_e <=> tartr__D_p	(-1000.0, 1000.0)
TARTRt7pp	Tartrate/succinate antiporter (periplasm)	succ_c + tartr__L_p <=> succ_p + tartr__L_c	(-1000.0, 1000.0)
TARTRtex	Tartrate transport via diffusion (extracellular to periplasm)	tartr__L_e <=> tartr__L_p	(-1000.0, 1000.0)
TARTt2_3pp	D-tartrate transport via proton symport (3 H) (periplasm)	3.0 h_p + tartr__D_p --> 3.0 h_c + tartr__D_c	(0.0, 1000.0)
TAUDO	Taurine dioxygenase	akg_c + o2_c + taur_c + 0.00871618586473396 usage --> aacald_c + co2_c + h_c + so3_c + succ_c	(0.0, 1000.0)
TAURabcpp	Taurine transport via ABC system (periplasm)	atp_c + h2o_c + taur_p --> adp_c + h_c + pi_c + taur_c	(0.0, 1000.0)
TAURtex	Taurine transport via diffusion (extracellular to periplasm)	taur_e <=> taur_p	(-1000.0, 1000.0)
TCYNTtex	Thiocyanate transport via diffusion (extracellular to periplasm)	tcynt_e <=> tcynt_p	(-1000.0, 1000.0)
TDP	Thiamin pyrophosphatase	h2o_c + thmpp_c + 0.00337658799852784 usage --> h_c + pi_c + thmmp_c	(0.0, 1000.0)
TDPADGAT	DTDP-4-amino-4,6-dideoxy-D-glucose acetyltransferase	accoa_c + dtdp4addg_c + 0.00495947626685634 usage --> coa_c + dtdp4aaddg_c + h_c	(0.0, 1000.0)
TDPAGTA	DTDP-4-amino-4,6-dideoxy-D-glucose transaminase	dtdp4d6dg_c + glu__L_c + 0.0116450882872214 usage --> akg_c + dtdp4addg_c	(0.0, 1000.0)
TDPDRE	DTDP-4-dehydrorhamnose 3,5-epimerase	dtdp4d6dg_c + 0.00125040292444171 usage --> dtdp4d6dm_c	(0.0, 1000.0)
TDPDRR	DTDP-4-dehydrorhamnose reductase	dtdp4d6dm_c + h_c + nadph_c + 0.00149567666436551 usage --> dtdprmn_c + nadp_c	(0.0, 1000.0)
TDSK	Tetraacyldisaccharide 4'kinase	atp_c + lipidAds_c + 0.00678059279793054 usage --> adp_c + h_c + lipidA_c	(0.0, 1000.0)
TDSR1	Thiol:disulfide reductase (DsbC)	dsbcox_p + dsbdrd_c + 0.00527694362140718 usage --> dsbcrd_p + dsbdox_c	(0.0, 1000.0)
TDSR2	Thiol:disulfide reductase (DsbG)	dsbdrd_c + dsbgox_p + 0.00527694362140718 usage --> dsbdox_c + dsbgrd_p	(0.0, 1000.0)
TEO2M	Tellurite methyltransferase	amet_c + teo2_c + 0.00728344690600783 usage --> ahcys_c + mteo2_c	(0.0, 1000.0)
THD2pp	NAD(P) transhydrogenase (periplasm)	2.0 h_p + nadh_c + nadp_c + 0.00527694362140718 usage --> 2.0 h_c + nad_c + nadph_c	(0.0, 1000.0)
THDPS	Tetrahydrodipicolinate succinylase	h2o_c + succoa_c + thdp_c + 0.00409056725941881 usage --> coa_c + sl2a6o_c	(0.0, 1000.0)
THFAT	Tetrahydrofolate aminomethyltransferase	h2o_c + methf_c + 0.00385844310609079 usage --> 5fthf_c + h_c	(0.0, 1000.0)
THMDt2pp_copy1	Thymidine transport in via proton symport (periplasm)	h_p + thymd_p --> h_c + thymd_c	(0.0, 1000.0)
THMDt2pp_copy2	Thymidine transport in via proton symport (periplasm)	h_p + thymd_p <=> h_c + thymd_c	(-1000.0, 1000.0)
THMDtex	Thymidine transport via diffusion (extracellular to periplasm)	thymd_e <=> thymd_p	(-1000.0, 1000.0)
THMabcpp	Thiamine transport via ABC system (periplasm)	atp_c + h2o_c + thm_p --> adp_c + h_c + pi_c + thm_c	(0.0, 1000.0)
THMtex	Thiamine transport via diffusion (extracellular to periplasm)	thm_e <=> thm_p	(-1000.0, 1000.0)
THRPtex	Phospho-L-threonine transport via diffusion (extracellular to periplasm)	thrp_e <=> thrp_p	(-1000.0, 1000.0)
THRS	Threonine synthase	h2o_c + phom_c + 0.00338173117142906 usage --> pi_c + thr__L_c	(0.0, 1000.0)
THRabcpp	L-threonine transport via ABC system (periplasm)	atp_c + h2o_c + thr__L_p --> adp_c + h_c + pi_c + thr__L_c	(0.0, 1000.0)
THRt2pp	L-threonine efflux transport via proton antiport (periplasm)	h_p + thr__L_c --> h_c + thr__L_p	(0.0, 1000.0)
THRt2rpp	L-threonine reversible transport via proton symport (periplasm)	h_p + thr__L_p --> h_c + thr__L_c	(0.0, 1000.0)
THRt4pp	L-threonine via sodium symport (periplasm)	na1_p + thr__L_p + 0.00216750584038746 usage --> na1_c + thr__L_c	(0.0, 1000.0)
THRtex	L-threonine transport via diffusion (extracellular to periplasm)	thr__L_e <=> thr__L_p	(-1000.0, 1000.0)
THYMt3pp	Thymine transport out via proton antiport (periplasm)	h_p + thym_c --> h_c + thym_p	(0.0, 1000.0)
THYMtex	Thymine transport via diffusion (extracellular to periplasm)	thym_e <=> thym_p	(-1000.0, 1000.0)
THZPSN3	Thiazole phosphate synthesis	atp_c + dhgly_c + dxyl5p_c + h_c + iscssh_c + nadph_c + 0.0345067248254281 usage --> 4mpetz_c + amp_c + co2_c + 2.0 h2o_c + iscs_c + nadp_c + ppi_c	(0.0, 1000.0)
TMAOR2	Trimethylamine N-oxide reductase (demethylmenaquinol 8)	2dmmql8_c + h_c + tmao_c + 0.0127447269401014 usage --> 2dmmq8_c + h2o_c + tma_c	(0.0, 1000.0)
TMAOtex	Trimethylamine N-oxide transport via diffusion (extracellular to periplasm)	tmao_e <=> tmao_p	(-1000.0, 1000.0)
TMAtex	Trimethylamine transport via diffusion (extracellular to periplasm)	tma_e <=> tma_p	(-1000.0, 1000.0)
TMDK1	Thymidine kinase (ATP:thymidine)	atp_c + thymd_c + 0.00379324832981588 usage --> adp_c + dtmp_c + h_c	(0.0, 1000.0)
TMDPP_fwr	Thymidine phosphorylase	pi_c + thymd_c + 0.00356323976317918 usage --> 2dr1p_c + thym_c	(0.0, 1000.0)
TMDS	Thymidylate synthase	dump_c + mlthf_c + 0.0584076634662463 usage --> dhf_c + dtmp_c	(0.0, 1000.0)
TMK	Thiamine kinase	atp_c + thm_c + 0.0114650151099535 usage --> adp_c + h_c + thmmp_c	(0.0, 1000.0)
TMPK	Thiamine-phosphate kinase	atp_c + thmmp_c + 0.00834847892284171 usage --> adp_c + thmpp_c	(0.0, 1000.0)
TMPPP	Thiamine-phosphate diphosphorylase	2mahmp_c + 4mpetz_c + h_c + 0.00798225971436927 usage --> ppi_c + thmmp_c	(0.0, 1000.0)
TPI_fwr	Triose-phosphate isomerase	dhap_c + 9.41335777222605e-06 usage --> g3p_c	(0.0, 1000.0)
TPRDCOAS	Triphosphoribosyl-dephospho-CoA synthase	atp_c + dpcoa_c + 0.00213979591076471 usage --> 2tpr3dpcoa_c + ade_c	(0.0, 1000.0)
TRE6PH	Trehalose-6-phosphate hydrolase	h2o_c + tre6p_c + 0.00447775511440004 usage --> g6p_c + glc__D_c	(0.0, 1000.0)
TRE6PP	Trehalose-phosphatase	h2o_c + tre6p_c + 0.00243756800759598 usage --> pi_c + tre_c	(0.0, 1000.0)
TRE6PS	Alpha,alpha-trehalose-phosphate synthase (UDP-forming)	g6p_c + udpg_c + 0.0101320038158257 usage --> h_c + tre6p_c + udp_c	(0.0, 1000.0)
TREH	Alpha,alpha-trehalase	h2o_c + tre_c + 0.00267537977675777 usage --> 2.0 glc__D_c	(0.0, 1000.0)
TREHpp	Alpha,alpha-trehalase (periplasm)	h2o_p + tre_p + 0.00108369607478215 usage --> 2.0 glc__D_p	(0.0, 1000.0)
TREptspp	Trehalose transport via PEP:Pyr PTS (periplasm)	pep_c + tre_p --> pyr_c + tre6p_c	(0.0, 1000.0)
TREtex	Trehalose transport via diffusion (extracellular to periplasm)	tre_e <=> tre_p	(-1000.0, 1000.0)
TRPAS2_fwr	Tryptophanase (L-tryptophan)	h2o_c + trp__L_c + 0.0549855980993776 usage --> indole_c + nh4_c + pyr_c	(0.0, 1000.0)
TRPS1	Tryptophan synthase (indoleglycerol phosphate)	3ig3p_c + ser__L_c + 0.00904053897425659 usage --> g3p_c + h2o_c + trp__L_c	(0.0, 1000.0)
TRPS2	Tryptophan synthase (indole)	indole_c + ser__L_c + 0.0273839139245468 usage --> h2o_c + trp__L_c	(0.0, 1000.0)
TRPS3	Tryptophan synthase (indoleglycerol phosphate)	3ig3p_c + 0.00527694362140718 usage --> g3p_c + indole_c	(0.0, 1000.0)
TRPt2rpp	L-tryptophan reversible transport via proton symport (periplasm)	h_p + trp__L_p <=> h_c + trp__L_c	(-1000.0, 1000.0)
TRPtex	L-tryptophan transport via diffusion (extracellular to periplasm)	trp__L_e <=> trp__L_p	(-1000.0, 1000.0)
TRPtipp	L-tryptophan transport out (periplasm)	trp__L_c --> trp__L_p	(0.0, 1000.0)
TSULabcpp	Thiosulfate transport via ABC system (periplasm)	atp_c + h2o_c + tsul_p --> adp_c + h_c + pi_c + tsul_c	(0.0, 1000.0)
TSULtex	Thiosulfate transport via diffusion (extracellular to periplasm)	tsul_e <=> tsul_p	(-1000.0, 1000.0)
TTDCAtexi	Tetradecanoate transport via facilitated irreversible diffusion (extracellular to periplasm)	ttdca_e --> ttdca_p	(0.0, 1000.0)
TTDCEAtexi	Tetradecenoate transport via facilitated irreversible diffusion (extracellular to periplasm)	ttdcea_e --> ttdcea_p	(0.0, 1000.0)
TTRCYCtex	Tetracycline transport via diffusion (extracellular to periplasm)	ttrcyc_e <=> ttrcyc_p	(-1000.0, 1000.0)
TTRCYCtpp	Tetracycline transport via TolC system	h_p + ttrcyc_p --> h_c + ttrcyc_e	(0.0, 1000.0)
TUNGSabcpp	Tungstate transport via ABC system (periplasm)	atp_c + h2o_c + tungs_p --> adp_c + h_c + pi_c + tungs_c	(0.0, 1000.0)
TUNGStex	Tungstate transport via diffusion (extracellular to periplasm)	tungs_e <=> tungs_p	(-1000.0, 1000.0)
TYMtex	Tyramine transport via diffusion (extracellular to periplasm)	tym_e <=> tym_p	(-1000.0, 1000.0)
TYRL	Tyrosine lyase	amet_c + nadph_c + tyr__L_c + 0.0132587741745308 usage --> 4crsol_c + dad_5_c + dhgly_c + h_c + met__L_c + nadp_c	(0.0, 1000.0)
TYROXDApp	Tyramine:oxygen oxidoreductase(deaminating)(flavin-containing) (periplasm)	h2o_p + o2_p + tym_p + 0.00124642154043466 usage --> 4hoxpacd_p + h2o2_p + nh4_p	(0.0, 1000.0)
TYRPpp	Phospho-L-tyrosine phosphatase (periplasmic)	h2o_p + tyrp_p + 0.000527426262256734 usage --> pi_p + tyr__L_p	(0.0, 1000.0)
TYRPtex	Phopho-L-tyrosine transport via diffusion (extracellular to periplasm)	tyrp_e <=> tyrp_p	(-1000.0, 1000.0)
TYRt2rpp	L-tyrosine reversible transport via proton symport (periplasm)	h_p + tyr__L_p <=> h_c + tyr__L_c	(-1000.0, 1000.0)
TYRtex	L-tyrosine transport via diffusion (extracellular to periplasm)	tyr__L_e <=> tyr__L_p	(-1000.0, 1000.0)
TYRtipp	L-tyrosine transport out (periplasm)	tyr__L_c --> tyr__L_p	(0.0, 1000.0)
ThDPAT	ThDP adenylyl transferase	adp_c + h_c + thmpp_c + 0.00527694362140718 usage --> athtp_c + pi_c	(0.0, 1000.0)
U23GAAT	UDP-3-O-(3-hydroxymyristoyl)glucosamine acyltransferase	3hmrsACP_c + u3hga_c + 0.00139117719799852 usage --> ACP_c + h_c + u23ga_c	(0.0, 1000.0)
UAAGDS	UDP-N-acetylmuramoyl-L-alanyl-D-glutamyl-meso-2,6-diaminopimelate synthetase	26dap__M_c + atp_c + uamag_c + 0.00554508061822785 usage --> adp_c + h_c + pi_c + ugmd_c	(0.0, 1000.0)
UACGALPpp	UDP-N-acetyl-D-galactosamine pyrophosphohydrolase (periplasm)	h2o_p + udpacgal_p + 0.000525837642521029 usage --> acgal1p_p + 2.0 h_p + ump_p	(0.0, 1000.0)
UACGAMPpp	UDP-N-acetyl-D-glucosamine pyrophosphohydrolase (periplasm)	h2o_p + uacgam_p + 0.000517430378584332 usage --> acgam1p_p + 2.0 h_p + ump_p	(0.0, 1000.0)
UACGAMtex	UDP-N-acetyl-D-glucosamine transport via diffusion (extracellular to periplasm)	uacgam_e <=> uacgam_p	(-1000.0, 1000.0)
UACMAMO	UDP-N-acetyl-D-mannosamine oxidoreductase	h2o_c + 2.0 nad_c + uacmam_c + 0.00208899668405265 usage --> 3.0 h_c + 2.0 nadh_c + uacmamu_c	(0.0, 1000.0)
UAG2E_fwr	UDP-N-acetylglucosamine 2-epimerase	uacgam_c + 0.0227889958836588 usage --> uacmam_c	(0.0, 1000.0)
UAGAAT_fwr	UDP-N-acetylglucosamine acyltransferase	3hmrsACP_c + uacgam_c + 0.00356623832049673 usage --> ACP_c + u3aga_c	(0.0, 1000.0)
UAGCVT	UDP-N-acetylglucosamine 1-carboxyvinyltransferase	pep_c + uacgam_c + 0.0075567822606421 usage --> pi_c + uaccg_c	(0.0, 1000.0)
UAGDP	UDP-N-acetylglucosamine diphosphorylase	acgam1p_c + h_c + 0.000270267878735962 usage + utp_c --> ppi_c + uacgam_c	(0.0, 1000.0)
UAGPT3	UDP-N-acetylglucosamine-N-acetylmuramyl-(pentapeptide)pyrophosphoryl-undecaprenol N-acetylglucosamine transferase	uacgam_c + uagmda_c + 0.0065274920881866 usage --> h_c + uaagmda_c + udp_c	(0.0, 1000.0)
UAMAGS	UDP-N-acetylmuramoyl-L-alanyl-D-glutamate synthetase	atp_c + glu__D_c + uama_c + 0.00528400070195044 usage --> adp_c + h_c + pi_c + uamag_c	(0.0, 1000.0)
UAMAS	UDP-N-acetylmuramoyl-L-alanine synthetase	ala__L_c + atp_c + uamr_c + 0.0118705076862927 usage --> adp_c + h_c + pi_c + uama_c	(0.0, 1000.0)
UAPGR	UDP-N-acetylenolpyruvoylglucosamine reductase	h_c + nadph_c + uaccg_c + 0.000600765759912035 usage --> nadp_c + uamr_c	(0.0, 1000.0)
UDCPDPS	Undecaprenyl diphosphate synthase	frdp_c + 8.0 ipdp_c + 0.0612386001280056 usage --> 8.0 ppi_c + udcpdp_c	(0.0, 1000.0)
UDCPPtppi	Undecaprenyl phosphate transport (cytoplasm to periplasm)	udcpp_p --> udcpp_c	(0.0, 1000.0)
UDPACGALtex	UDP-N-acetyl-D-galactosamine transport via diffusion (extracellular to periplasm)	udpacgal_e <=> udpacgal_p	(-1000.0, 1000.0)
UDPG4E_fwr	UDPglucose 4-epimerase	udpg_c + 0.00058184253129399 usage --> udpgal_c	(0.0, 1000.0)
UDPGALM	UDPgalactopyranose mutase	udpgal_c + 0.00251852773391736 usage --> udpgalfur_c	(0.0, 1000.0)
UDPGALPpp	UDPgalactose pyrophosphohydrolase	h2o_p + udpgal_p + 0.000509615285269303 usage --> gal1p_p + 2.0 h_p + ump_p	(0.0, 1000.0)
UDPGALtex	UDPgalactose transport via diffusion (extracellular to periplasm)	udpgal_e <=> udpgal_p	(-1000.0, 1000.0)
UDPGD	UDPglucose 6-dehydrogenase	h2o_c + 2.0 nad_c + udpg_c + 0.0040747420658293 usage --> 3.0 h_c + 2.0 nadh_c + udpglcur_c	(0.0, 1000.0)
UDPGDC	UDP-glucuronate C-4'' decarboxylase	nad_c + udpglcur_c + 0.00539532815199597 usage --> co2_c + nadh_c + udpLa4o_c	(0.0, 1000.0)
UDPGLCURtex	UDP-D-glucuronate transport via diffusion (extracellular to periplasm)	udpglcur_e <=> udpglcur_p	(-1000.0, 1000.0)
UDPGPT_fwr	Undecaprenyl-phosphate glucose phosphotransferase	udcpp_c + udpg_c + 0.0153354849210634 usage --> udcpgl_c + ump_c	(0.0, 1000.0)
UDPGPpp	UDPglucose pyrophosphohydrolase	h2o_p + udpg_p + 0.000485900838010769 usage --> g1p_p + 2.0 h_p + ump_p	(0.0, 1000.0)
UDPGtex	UDPglucose transport via diffusion (extracellular to periplasm)	udpg_e <=> udpg_p	(-1000.0, 1000.0)
UDPKAAT_fwr	UDP-4''-ketopentose:UDP-4-amino-4-deoxy-L-arabinose aminotransferase	glu__L_c + udpLa4o_c + 0.00889719088344295 usage --> akg_c + udpLa4n_c	(0.0, 1000.0)
UGCIAMH	Ureidoglycine aminohydrolase	h2o_c + urdgci_c + 0.00203565451095099 usage --> nh4_c + urdglyc_c	(0.0, 1000.0)
UGLCURPpp	UDP-D-glucuronate pyrophosphohydrolase (periplasm)	h2o_p + udpglcur_p + 0.000481445633443617 usage --> glcur1p_p + 2.0 h_p + ump_p	(0.0, 1000.0)
UGLT_fwr	UDPglucose--hexose-1-phosphate uridylyltransferase	gal1p_c + udpg_c + 0.00565033961349287 usage --> g1p_c + udpgal_c	(0.0, 1000.0)
UGLYCH	Ureidoglycolate hydrolase	h2o_c + 2.0 h_c + urdglyc_c + 0.00287790007338272 usage --> co2_c + glx_c + 2.0 nh4_c	(0.0, 1000.0)
UGMDDS	UDP-N-acetylmuramoyl-L-alanyl-D-glutamyl-meso-2,6-diaminopimeloyl-D-alanyl-D-alanine synthetase	alaala_c + atp_c + ugmd_c + 0.00664850611925559 usage --> adp_c + h_c + pi_c + ugmda_c	(0.0, 1000.0)
UHGADA	UDP-3-O-acetylglucosamine deacetylase	h2o_c + u3aga_c + 0.00477549197805092 usage --> ac_c + u3hga_c	(0.0, 1000.0)
ULA4NFT	UDP-L-Ara4N formyltransferase	10fthf_c + udpLa4n_c + 0.0149674150127446 usage --> h_c + thf_c + udpLa4fn_c	(0.0, 1000.0)
ULA4Ntppi	Transport (cytoplasm to periplasm)	uLa4n_c --> uLa4n_p	(0.0, 1000.0)
UM3PL	UDP-N-acetylmuramate:L-alanyl-gamma-D-glutamyl-meso-diaminopimelate ligase	LalaDgluMdap_c + atp_c + uamr_c + 0.00489345137803993 usage --> adp_c + h_c + pi_c + ugmd_c	(0.0, 1000.0)
UM4PCP	UDP-N-acetylmuramoyl-L-alanyl-D-gamma-glutamyl-meso-2,6-diaminopimelate-D-alanine L,D-carboxypeptidase	h2o_c + um4p_c + 0.00527694362140718 usage --> ala__D_c + ugmd_c	(0.0, 1000.0)
UM4PL	UDP-N-acetylmuramate:L-alanyl-gamma-D-glutamyl-meso-diaminopimelate-D-alanine ligase	LalaDgluMdapDala_c + atp_c + uamr_c + 0.00489345137803993 usage --> adp_c + h_c + pi_c + um4p_c	(0.0, 1000.0)
UMPtex	UMP transport via diffusion (extracellular to periplasm)	ump_e <=> ump_p	(-1000.0, 1000.0)
UPLA4FNF	Undecaprenyl phosphate-L-Ara4FN formylase	h2o_c + uLa4fn_c + 0.00386039264510237 usage --> for_c + uLa4n_c	(0.0, 1000.0)
UPLA4FNT	Undecaprenyl phosphate-L-Ara4FN transferase	udcpp_c + udpLa4fn_c + 0.0148928994490475 usage --> uLa4fn_c + udp_c	(0.0, 1000.0)
UPP3MT	Uroporphyrinogen methyltransferase	2.0 amet_c + uppg3_c + 0.00736617199216 usage --> 2.0 ahcys_c + dscl_c + h_c	(0.0, 1000.0)
UPP3S	Uroporphyrinogen-III synthase	hmbil_c + 5.38003035247532e-05 usage --> h2o_c + uppg3_c	(0.0, 1000.0)
UPPDC1	Uroporphyrinogen decarboxylase (uroporphyrinogen III)	4.0 h_c + uppg3_c + 0.0134876412025429 usage --> 4.0 co2_c + cpppg3_c	(0.0, 1000.0)
UPPRT	Uracil phosphoribosyltransferase	prpp_c + ura_c + 0.00549540620674718 usage --> ppi_c + ump_c	(0.0, 1000.0)
URACPAH	Peroxyureidoacrylate hydrolase	h2o_c + uracp_c + 0.00134615455673624 usage --> cbm_c + h_c + poaac_c	(0.0, 1000.0)
URATEtex	Uric acid transport	urate_e <=> urate_p	(-1000.0, 1000.0)
URATEtpp	Uric acid transporter	h_p + urate_p --> h_c + urate_c	(0.0, 1000.0)
URAt2pp	Uracil transport in via proton symport (periplasm)	h_p + ura_p --> h_c + ura_c	(0.0, 1000.0)
URAtex	Uracil transport via diffusion (extracellular to periplasm)	ura_e <=> ura_p	(-1000.0, 1000.0)
URAtpp	Uracil export via facillitated diffusion (periplasm)	ura_c --> ura_p	(0.0, 1000.0)
URDGLYCD	Ureidoglycolate dehydrogenase	nad_c + urdglyc_c + 0.000947327507400956 usage --> h_c + nadh_c + oxur_c	(0.0, 1000.0)
UREAtex	Urea transport via diffusion (extracellular to periplasm)	urea_e <=> urea_p	(-1000.0, 1000.0)
UREAtpp	Urea transport via facilitate diffusion (periplasm)	urea_p <=> urea_c	(-1000.0, 1000.0)
URIC	Uricase	2.0 h2o_c + o2_c + urate_c + 0.00527694362140718 usage --> alltn_c + co2_c + h2o2_c	(0.0, 1000.0)
URIK1	Uridine kinase ATPUridine	atp_c + uri_c + 0.00187490804458718 usage --> adp_c + h_c + ump_c	(0.0, 1000.0)
URIK2	Uridine kinase (GTP:Uridine)	gtp_c + uri_c + 0.00187490804458718 usage --> gdp_c + h_c + ump_c	(0.0, 1000.0)
URIt2pp_copy1	Uridine transport in via proton symport (periplasm)	h_p + uri_p --> h_c + uri_c	(0.0, 1000.0)
URIt2pp_copy2	Uridine transport in via proton symport (periplasm)	h_p + uri_p <=> h_c + uri_c	(-1000.0, 1000.0)
URItex	Uridine transport via diffusion (extracellular to periplasm)	uri_e <=> uri_p	(-1000.0, 1000.0)
USHD	UDP-sugar hydrolase	h2o_c + u23ga_c + 0.00562858215418815 usage --> 2.0 h_c + lipidX_c + ump_c	(0.0, 1000.0)
VALTA_fwr	Valine transaminase	akg_c + 0.00383070165510496 usage + val__L_c --> 3mob_c + glu__L_c	(0.0, 1000.0)
VALabcpp	L-valine transport via ABC system (periplasm)	atp_c + h2o_c + val__L_p --> adp_c + h_c + pi_c + val__L_c	(0.0, 1000.0)
VALt2rpp	L-valine reversible transport via proton symport (periplasm)	h_p + val__L_p --> h_c + val__L_c	(0.0, 1000.0)
VALt3pp	L-valine transport out via proton antiport (periplasm)	h_p + val__L_c --> h_c + val__L_p	(0.0, 1000.0)
VALtex	L-valine transport via diffusion (extracellular to periplasm)	val__L_e <=> val__L_p	(-1000.0, 1000.0)
VPAMTr_fwr	Valine-pyruvate aminotransferase	3mob_c + ala__L_c + 0.0171797210718994 usage --> pyr_c + val__L_c	(0.0, 1000.0)
WCOS	Tungsten pterin cofactor synthase	2.0 h_c + mptamp_c + tungs_c + 0.00652165621944003 usage --> amp_c + cu2_c + h2o_c + wco_c	(0.0, 1000.0)
XAND	Xanthine dehydrogenase	h2o_c + nad_c + 0.00607932000130585 usage + xan_c --> h_c + nadh_c + urate_c	(0.0, 1000.0)
XANt2pp	Xanthine transport in via proton symport (periplasm)	h_p + xan_p --> h_c + xan_c	(0.0, 1000.0)
XANtex	Xanthine transport via diffusion (extracellular to periplasm)	xan_e <=> xan_p	(-1000.0, 1000.0)
XANtpp	Xanthine reversible transport (periplasm)	xan_p <=> xan_c	(-1000.0, 1000.0)
XMPtex	XMP transport via diffusion (extracellular to periplasm)	xmp_e <=> xmp_p	(-1000.0, 1000.0)
XPPT	Xanthine phosphoribosyltransferase	prpp_c + 0.00442036972783182 usage + xan_c --> ppi_c + xmp_c	(0.0, 1000.0)
XTSNH	Xanthosine hydrolase	h2o_c + 0.00172229031876005 usage + xtsn_c --> rib__D_c + xan_c	(0.0, 1000.0)
XTSNt2rpp	Xanthosine transport via proton symport (periplasm)	h_p + xtsn_p <=> h_c + xtsn_c	(-1000.0, 1000.0)
XTSNtex	Xanthosine transport via diffusion (extracellular to periplasm)	xtsn_e <=> xtsn_p	(-1000.0, 1000.0)
XYHDL	?-D-xyloside xylohydrolase	h2o_c + iprimv_c + 0.00262654330122444 usage --> glc__D_c + xyl__D_c	(0.0, 1000.0)
XYLI1_fwr	Xylose isomerase	0.00258304384310078 usage + xyl__D_c --> xylu__D_c	(0.0, 1000.0)
XYLI2_fwr	Xylose isomerase	glc__D_c + 0.00314349670983548 usage --> fru_c	(0.0, 1000.0)
XYLUt2pp	L-xylulose transport in via proton symport (periplasm)	h_p + xylu__L_p --> h_c + xylu__L_c	(0.0, 1000.0)
XYLUtex	L-xylulose transport via diffusion (extracellular to periplasm)	xylu__L_e <=> xylu__L_p	(-1000.0, 1000.0)
XYLabcpp	D-xylose transport via ABC system (periplasm)	atp_c + h2o_c + xyl__D_p --> adp_c + h_c + pi_c + xyl__D_c	(0.0, 1000.0)
XYLt2pp	D-xylose transport in via proton symport (periplasm)	h_p + xyl__D_p --> h_c + xyl__D_c	(0.0, 1000.0)
XYLtex	D-xylose transport via diffusion (extracellular to periplasm)	xyl__D_e <=> xyl__D_p	(-1000.0, 1000.0)
YUMPS_fwr	YUMP synthetase	r5p_c + ura_c + 0.00205800165431763 usage --> h2o_c + psd5p_c	(0.0, 1000.0)
ZN2abcpp	Zinc (Zn+2) ABC transporter, efflux (periplasm)	atp_c + h2o_c + zn2_c --> adp_c + h_c + pi_c + zn2_p	(0.0, 1000.0)
ZN2t3pp	Zinc (Zn+2) transport out via proton antiport (periplasm)	h_p + zn2_c --> h_c + zn2_p	(0.0, 1000.0)
ZN2tpp	Zinc transport in via permease (no H+)	zn2_p --> zn2_c	(0.0, 1000.0)
ZNabcpp	Zinc (Zn+2) transport via ABC system (periplasm)	atp_c + h2o_c + zn2_p --> adp_c + h_c + pi_c + zn2_c	(0.0, 1000.0)
Zn2tex	Zinc (Zn+2) transport via diffusion (extracellular to periplasm)	zn2_e <=> zn2_p	(-1000.0, 1000.0)
13PPDH2_rev	1,3-propanediol dehydrogenase	3hppnl_c + h_c + nadph_c <-- 13ppd_c + nadp_c + 0.252826274273851 usage	(-1000.0, 0.0)
3OAR100_rev	3-oxoacyl-[acyl-carrier-protein] reductase (n-C10:0)	3odecACP_c + h_c + nadph_c <-- 3hdecACP_c + nadp_c + 0.00527694362140718 usage	(-1000.0, 0.0)
3OAR120_rev	3-oxoacyl-[acyl-carrier-protein] reductase (n-C12:0)	3oddecACP_c + h_c + nadph_c <-- 3hddecACP_c + nadp_c + 0.00527694362140718 usage	(-1000.0, 0.0)
3OAR140_rev	3-oxoacyl-[acyl-carrier-protein] reductase (n-C14:0)	3omrsACP_c + h_c + nadph_c <-- 3hmrsACP_c + nadp_c + 0.00527694362140718 usage	(-1000.0, 0.0)
3OAR160_rev	3-oxoacyl-[acyl-carrier-protein] reductase (n-C16:0)	3opalmACP_c + h_c + nadph_c <-- 3hpalmACP_c + nadp_c + 0.00527694362140718 usage	(-1000.0, 0.0)
3OAR180_rev	3-oxoacyl-[acyl-carrier-protein] reductase (n-C18:0)	3ooctdACP_c + h_c + nadph_c <-- 3hoctaACP_c + nadp_c + 0.00527694362140718 usage	(-1000.0, 0.0)
3OAR40_rev	3-oxoacyl-[acyl-carrier-protein] reductase (n-C4:0)	actACP_c + h_c + nadph_c <-- 3haACP_c + nadp_c + 0.00527694362140718 usage	(-1000.0, 0.0)
3OAR60_rev	3-oxoacyl-[acyl-carrier-protein] reductase (n-C6:0)	3ohexACP_c + h_c + nadph_c <-- 3hhexACP_c + nadp_c + 0.00527694362140718 usage	(-1000.0, 0.0)
3OAR80_rev	3-oxoacyl-[acyl-carrier-protein] reductase (n-C8:0)	3ooctACP_c + h_c + nadph_c <-- 3hoctACP_c + nadp_c + 0.00527694362140718 usage	(-1000.0, 0.0)
4ABZGLUH_rev	P-aminobenzoyl-glutamate hydrolase	4abzglu_c + h2o_c <-- 4abz_c + glu__L_c + 0.00495195241287093 usage	(-1000.0, 0.0)
4HTHRA_rev	4-hydroxy-L-threonine aldolase	4hthr_c <-- gcald_c + gly_c + 0.0119657439971275 usage	(-1000.0, 0.0)
ACOAD2f_rev	Acyl-CoA dehydrogenase (hexanoyl-CoA)	fad_c + hxcoa_c <-- fadh2_c + hx2coa_c + 0.013240116573356 usage	(-1000.0, 0.0)
ACOAD3f_rev	Acyl-CoA dehydrogenase (octanoyl-CoA)	fad_c + occoa_c <-- fadh2_c + oc2coa_c + 0.0135565139168551 usage	(-1000.0, 0.0)
ACOAD4f_rev	Acyl-CoA dehydrogenase (decanoyl-CoA)	dcacoa_c + fad_c <-- dc2coa_c + fadh2_c + 0.0114954772986163 usage	(-1000.0, 0.0)
ACOAD5f_rev	Acyl-CoA dehydrogenase (dodecanoyl-CoA)	ddcacoa_c + fad_c <-- dd2coa_c + fadh2_c + 0.010516488145768 usage	(-1000.0, 0.0)
ACOAD6f_rev	Acyl-CoA dehydrogenase (tetradecanoyl-CoA)	fad_c + tdcoa_c <-- fadh2_c + td2coa_c + 0.0133817880017942 usage	(-1000.0, 0.0)
ACOAD7f_rev	Acyl-CoA dehydrogenase (hexadecanoyl-CoA)	fad_c + pmtcoa_c <-- fadh2_c + hdd2coa_c + 0.0149449945208766 usage	(-1000.0, 0.0)
ACOAD8f_rev	Acyl-CoA dehydrogenase (octadecanoyl-CoA)	fad_c + stcoa_c <-- fadh2_c + od2coa_c + 0.0167481649409178 usage	(-1000.0, 0.0)
ACOATA_rev	Acetyl-CoA ACP transacylase	ACP_c + accoa_c <-- acACP_c + coa_c + 0.00527694362140718 usage	(-1000.0, 0.0)
ACONIs_rev	Aconitate isomerase (spontaneous)	acon_T_c <-- acon_C_c + 0.00527694362140718 usage	(-1000.0, 0.0)
ACOXT_rev	Acetyl-CoA:oxalate CoA-transferase	accoa_c + oxa_c <-- ac_c + oxalcoa_c + 0.00388347473537803 usage	(-1000.0, 0.0)
ADK1_rev	Adenylate kinase	amp_c + atp_c <-- 2.0 adp_c + 0.00527694362140718 usage	(-1000.0, 0.0)
ADK3_rev	Adentylate kinase (GTP)	amp_c + gtp_c <-- adp_c + gdp_c + 0.00527694362140718 usage	(-1000.0, 0.0)
ADK4_rev	Adentylate kinase (ITP)	amp_c + itp_c <-- adp_c + idp_c + 0.00174108558857069 usage	(-1000.0, 0.0)
ADSL1r_rev	Adenylsuccinate lyase	dcamp_c <-- amp_c + fum_c + 0.00337113425315879 usage	(-1000.0, 0.0)
ADSL2r_rev	Adenylosuccinate lyase	25aics_c <-- aicar_c + fum_c + 0.0104511248956142 usage	(-1000.0, 0.0)
AGPR_rev	N-acetyl-g-glutamyl-phosphate reductase	acg5sa_c + nadp_c + pi_c <-- acg5p_c + h_c + nadph_c + 0.000917943540608566 usage	(-1000.0, 0.0)
AHGDx_rev	(S)-alpha-hydroxyglutarate dehydrogenase	S2hglut_c + nad_c <-- akg_c + h_c + nadh_c + 0.0282940749610248 usage	(-1000.0, 0.0)
AICART_rev	Phosphoribosylaminoimidazolecarboxamide formyltransferase	10fthf_c + aicar_c <-- fprica_c + thf_c + 0.013101005546676 usage	(-1000.0, 0.0)
AIRC3_rev	Phosphoribosylaminoimidazole carboxylase (mutase rxn)	5aizc_c <-- 5caiz_c + 0.00527694362140718 usage	(-1000.0, 0.0)
ALAGLUE_rev	L-alanyl-gamma-glutamate epimerase	LalaDglu_c <-- LalaLglu_c + 0.00180579162578237 usage	(-1000.0, 0.0)
ALDD19xr_rev	Aldehyde dehydrogenase (phenylacetaldehyde, NAD)	h2o_c + nad_c + pacald_c <-- 2.0 h_c + nadh_c + pac_c + 0.000824817736020975 usage	(-1000.0, 0.0)
ALLPI_rev	Allose 6-phosphate isomerase	all6p_c <-- allul6p_c + 0.00527694362140718 usage	(-1000.0, 0.0)
ALLULPE_rev	Allulose 6-phosphate epimerase	allul6p_c <-- f6p_c + 0.00292930045680535 usage	(-1000.0, 0.0)
AMANAPEr_rev	N-acetylmannosamine 6-phosphate epimerase	acmanap_c <-- acgam6p_c + 0.00204112272046774 usage	(-1000.0, 0.0)
AMAOTr_rev	Adenosylmethionine-8-amino-7-oxononanoate transaminase	8aonn_c + amet_c <-- amob_c + dann_c + 0.321127986883412 usage	(-1000.0, 0.0)
APPLDHr_rev	Aminopropanol dehydrogenase reversible	aact_c + h_c + nadh_c <-- appl_c + nad_c + 0.00189844188630012 usage	(-1000.0, 0.0)
ARABDI_rev	L-fucose isomerase	arab__D_c <-- rbl__D_c + 0.00186566335293518 usage	(-1000.0, 0.0)
ARAI_rev	L-arabinose isomerase	arab__L_c <-- rbl__L_c + 0.00233685456703976 usage	(-1000.0, 0.0)
ARGSL_rev	Argininosuccinate lyase	argsuc_c <-- arg__L_c + fum_c + 0.0109253638410923 usage	(-1000.0, 0.0)
ARHGDx_rev	(R)-alpha-hydroxyglutarate dehydrogenase	nad_c + r2hglut_c <-- akg_c + h_c + nadh_c + 0.0282940749610248 usage	(-1000.0, 0.0)
ASAD_rev	Aspartate-semialdehyde dehydrogenase	aspsa_c + nadp_c + pi_c <-- 4pasp_c + h_c + nadph_c + 0.000301425806991534 usage	(-1000.0, 0.0)
ATHRDHr_rev	L-allo-threonine dehydrogenase	athr__L_c + nadp_c <-- 2aobut_c + h_c + nadph_c + 0.000933032327436221 usage	(-1000.0, 0.0)
CBIAT_rev	Cobinamide adenyltransferase	atp_c + cbi_c + h_c <-- adocbi_c + pppi_c + 0.00581414674777851 usage	(-1000.0, 0.0)
CBLAT_rev	Cob(I)alamin adenosyltransferase	atp_c + cbl1_c + h_c <-- adocbl_c + pppi_c + 0.00652603573517054 usage	(-1000.0, 0.0)
CBMKr_rev	Carbamate kinase	atp_c + co2_c + nh4_c <-- adp_c + cbp_c + 2.0 h_c + 0.000760272427389641 usage	(-1000.0, 0.0)
CRNBTCT_rev	Gamma-butyrobetainyl-CoA: carnitine CoA transferase	bbtcoa_c + crn_c <-- crncoa_c + gbbtn_c + 0.0109090912331131 usage	(-1000.0, 0.0)
CRNCAR_rev	Carnitine-CoA racemase	crncoa_c <-- crnDcoa_c + 0.00126029254033087 usage	(-1000.0, 0.0)
CRNCBCT_rev	Crotonobetainyl-CoA: carnitine CoA transferase	crn_c + ctbtcoa_c <-- crncoa_c + ctbt_c + 0.0109090912331131 usage	(-1000.0, 0.0)
CRNCDH_rev	Carnityl-CoA dehydratse	crncoa_c <-- ctbtcoa_c + h2o_c + 0.00215410253836433 usage	(-1000.0, 0.0)
CTECOAI6_rev	3-cis-2-trans-enoyl-CoA isomerase	tdecoa_c <-- td2coa_c + 0.00451899301162652 usage	(-1000.0, 0.0)
CTECOAI7_rev	3-cis-2-trans-enoyl-CoA isomerase	hdcoa_c <-- hdd2coa_c + 0.00483860268329212 usage	(-1000.0, 0.0)
CTECOAI8_rev	3-cis-2-trans-enoyl-CoA isomerase	odecoa_c <-- od2coa_c + 0.0063512304697756 usage	(-1000.0, 0.0)
CYTK1_rev	Cytidylate kinase (CMP)	atp_c + cmp_c <-- adp_c + cdp_c + 0.000969199714145206 usage	(-1000.0, 0.0)
CYTK2_rev	Cytidylate kinase (dCMP)	atp_c + dcmp_c <-- adp_c + dcdp_c + 0.00134985106013198 usage	(-1000.0, 0.0)
DADK_rev	Deoxyadenylate kinase	atp_c + damp_c <-- adp_c + dadp_c + 0.00171923797957955 usage	(-1000.0, 0.0)
DAPE_rev	Diaminopimelate epimerase	26dap_LL_c <-- 26dap__M_c + 0.00210143008170791 usage	(-1000.0, 0.0)
DDPGALA_rev	2-dehydro-3-deoxy-6-phosphogalactonate aldolase	2dh3dgal6p_c <-- g3p_c + pyr_c + 0.0049550274203849 usage	(-1000.0, 0.0)
DGK1_rev	Deoxyguanylate kinase (dGMP:ATP)	atp_c + dgmp_c <-- adp_c + dgdp_c + 0.00101119807282871 usage	(-1000.0, 0.0)
DHACOAH_rev	2,3-dehydroadipyl-CoA hydratase	23dhacoa_c + h2o_c <-- 3hadpcoa_c + 0.00106377219830132 usage	(-1000.0, 0.0)
DHBD_rev	2,3-dihydro-2,3-dihydroxybenzoate dehydrogenase	23ddhb_c + nad_c <-- 23dhb_c + h_c + nadh_c + 0.00122117386490049 usage	(-1000.0, 0.0)
DHNPA2r_rev	Dihydroneopterin aldolase reversible	dhnpt_c <-- 6hmhpt_c + gcald_c + 0.000687026190000877 usage	(-1000.0, 0.0)
DHNPTE_rev	Dihydroneopterin epimerase	dhnpt_c <-- dhmpt_c + 0.00527694362140718 usage	(-1000.0, 0.0)
DHORTS_rev	Dihydroorotase	dhor__S_c + h2o_c <-- cbasp_c + h_c + 0.000401864254767393 usage	(-1000.0, 0.0)
DHPTPE_rev	Dihydroneopterin triphosphate 2'-epimerase	ahdt_c <-- dhmptp_c + 0.000573440581639862 usage	(-1000.0, 0.0)
DSERDHr_rev	D-serine dehydrogenase	nadp_c + ser__D_c <-- 2amsa_c + h_c + nadph_c + 0.00142783832538432 usage	(-1000.0, 0.0)
DTMPK_rev	DTMP kinase	atp_c + dtmp_c <-- adp_c + dtdp_c + 0.0010393860728349 usage	(-1000.0, 0.0)
DURADx_rev	Dihydrouracil dehydrogenase (NAD)	56dura_c + nad_c <-- h_c + nadh_c + ura_c + 0.00492178230714577 usage	(-1000.0, 0.0)
ENO_rev	Enolase	2pg_c <-- h2o_c + pep_c + 0.0014093895272161 usage	(-1000.0, 0.0)
FALDH2_rev	Formaldehyde dehydrogenase	hmgth_c + nad_c <-- Sfglutth_c + h_c + nadh_c + 0.00121358717782465 usage	(-1000.0, 0.0)
FALGTHLs_rev	Formaldehyde glutathione ligase (spontaneous)	fald_c + gthrd_c <-- hmgth_c + 0.00527694362140718 usage	(-1000.0, 0.0)
FBA3_rev	Sedoheptulose 1,7-bisphosphate D-glyceraldehyde-3-phosphate-lyase	s17bp_c <-- dhap_c + e4p_c + 0.0304897823493768 usage	(-1000.0, 0.0)
FCI_rev	L-fucose isomerase	fuc__L_c <-- fcl__L_c + 0.00209344497436393 usage	(-1000.0, 0.0)
FORCT_rev	Formyl-CoA Transferase	forcoa_c + oxa_c <-- for_c + oxalcoa_c + 0.00799992799185004 usage	(-1000.0, 0.0)
FRULYSDG_rev	Fructoselysine phosphate deglycase	frulysp_c + h2o_c <-- g6p_c + lys__L_c + 0.011583663981722 usage	(-1000.0, 0.0)
FRULYSE_rev	Fructoselysine 3-epimerase	psclys_c <-- frulys_c + 0.00457199542649173 usage	(-1000.0, 0.0)
G1SAT_rev	Glutamate-1-semialdehyde aminotransferase	glu1sa_c <-- 5aop_c + 0.0101581998792133 usage	(-1000.0, 0.0)
G3PD2_rev	Glycerol-3-phosphate dehydrogenase (NADP)	glyc3p_c + nadp_c <-- dhap_c + h_c + nadph_c + 0.00111682052232447 usage	(-1000.0, 0.0)
G6PDH2r_rev	Glucose 6-phosphate dehydrogenase	g6p_c + nadp_c <-- 6pgl_c + h_c + nadph_c + 0.00166646701515871 usage	(-1000.0, 0.0)
GALKr_rev	Galactokinase	atp_c + gal_c <-- adp_c + gal1p_c + h_c + 0.0163978853594723 usage	(-1000.0, 0.0)
GAPD_rev	Glyceraldehyde-3-phosphate dehydrogenase	g3p_c + nad_c + pi_c <-- 13dpg_c + h_c + nadh_c + 0.000421195256607584 usage	(-1000.0, 0.0)
GARFT_rev	Phosphoribosylglycinamide formyltransferase	10fthf_c + gar_c <-- fgam_c + h_c + thf_c + 0.00268793902415446 usage	(-1000.0, 0.0)
GGGABADr_rev	Gamma-glutamyl-gamma aminobutyric acid dehydrogenase	ggbutal_c + h2o_c + nadp_c <-- gg4abut_c + 2.0 h_c + nadph_c + 0.00226836361220142 usage	(-1000.0, 0.0)
GHBDHx_rev	Gamma-hydroxybutyrate dehydrogenase (NADH)	h_c + nadh_c + sucsal_c <-- ghb_c + nad_c + 0.000637983630290941 usage	(-1000.0, 0.0)
GHMT2r_rev	Glycine hydroxymethyltransferase, reversible	ser__L_c + thf_c <-- gly_c + h2o_c + mlthf_c + 0.00781668686152056 usage	(-1000.0, 0.0)
GK1_rev	Guanylate kinase (GMP:ATP)	atp_c + gmp_c <-- adp_c + gdp_c + 0.00527694362140718 usage	(-1000.0, 0.0)
GLCATr_rev	D-glucose O-acetyltransferase	accoa_c + glc__D_c <-- acglc__D_c + coa_c + 0.000956004491736945 usage	(-1000.0, 0.0)
GLTPD_rev	Galactitol-1-phosphate dehydrogenase	galt1p_c + nad_c <-- h_c + nadh_c + tag6p__D_c + 0.00175927436811205 usage	(-1000.0, 0.0)
GLUR_rev	Glutamate racemase	glu__D_c <-- glu__L_c + 0.000861799537775227 usage	(-1000.0, 0.0)
GLYAT_rev	Glycine C-acetyltransferase	accoa_c + gly_c <-- 2aobut_c + coa_c + 0.00645235321677757 usage	(-1000.0, 0.0)
GUI1_rev	Glucuronate isomerase (D-glucuronate)	glcur_c <-- fruur_c + 0.00314960230791044 usage	(-1000.0, 0.0)
GUI2_rev	Glucuronate isomerase (D-galacturonate)	galur_c <-- tagur_c + 0.00368837116746544 usage	(-1000.0, 0.0)
HADPCOADH3_rev	3-hydroxyadipyl-CoA dehydrogenase (NAD+)	3hadpcoa_c + nad_c <-- h_c + nadh_c + oxadpcoa_c + 0.00211447654082975 usage	(-1000.0, 0.0)
HPYRI_rev	Hydroxypyruvate isomerase	hpyr_c <-- 2h3oppan_c + 0.000402084753546449 usage	(-1000.0, 0.0)
ICDHyr_rev	Isocitrate dehydrogenase (NADP)	icit_c + nadp_c <-- akg_c + co2_c + nadph_c + 0.00826408915574353 usage	(-1000.0, 0.0)
ICHORS_copy2_rev	Isochorismate synthase	chor_c <-- ichor_c + 0.0138080082927247 usage	(-1000.0, 0.0)
IDOND_rev	L-idonate 5-dehydrogenase	5dglcn_c + h_c + nadh_c <-- idon__L_c + nad_c + 0.00111106771896209 usage	(-1000.0, 0.0)
ILETA_rev	Isoleucine transaminase	akg_c + ile__L_c <-- 3mop_c + glu__L_c + 0.00264983092399924 usage	(-1000.0, 0.0)
IMPC_rev	IMP cyclohydrolase	h2o_c + imp_c <-- fprica_c + 0.00489501739786915 usage	(-1000.0, 0.0)
INOSTO_rev	Myo-Inositol:oxygen oxidoreductase	inost_c + o2_c <-- glcur_c + h2o_c + h_c + 0.00547116370166122 usage	(-1000.0, 0.0)
IPDDI_rev	Isopentenyl-diphosphate D-isomerase	ipdp_c <-- dmpp_c + 0.00263254033738198 usage	(-1000.0, 0.0)
IPPMIa_rev	3-isopropylmalate dehydratase	3c2hmp_c <-- 2ippm_c + h2o_c + 0.00362458736459646 usage	(-1000.0, 0.0)
IPPMIb_rev	2-isopropylmalate hydratase	2ippm_c + h2o_c <-- 3c3hmp_c + 0.00224418236242578 usage	(-1000.0, 0.0)
KARA1_rev	Ketol-acid reductoisomerase (2,3-dihydroxy-3-methylbutanoate)	23dhmb_c + nadp_c <-- alac__S_c + h_c + nadph_c + 0.0215686641497607 usage	(-1000.0, 0.0)
KARA2_rev	Ketol-acid reductoisomerase (2-Acetolactate)	2ahbut_c + h_c + nadph_c <-- 23dhmp_c + nadp_c + 0.00619137580752487 usage	(-1000.0, 0.0)
LCARS_rev	Lacaldehyde reductase (S-propane-1,2-diol forming)	h_c + lald__L_c + nadh_c <-- 12ppd__S_c + nad_c + 0.00285202176131286 usage	(-1000.0, 0.0)
LDH_D_rev	D-lactate dehydrogenase	lac__D_c + nad_c <-- h_c + nadh_c + pyr_c + 4.87347762528039e-05 usage	(-1000.0, 0.0)
LKDRA_rev	2-keto-3-deoxy-L-rhamnonate aldolase	lkdr_c <-- lald__L_c + pyr_c + 0.00237024504883572 usage	(-1000.0, 0.0)
LSERDHr_rev	L-serine dehydrogenase	nadp_c + ser__L_c <-- 2amsa_c + h_c + nadph_c + 0.00142783832538432 usage	(-1000.0, 0.0)
LYSAM_rev	Lysine 2,3-aminomutase	lys__L_c <-- 36dahx_c + 0.00354398592280312 usage	(-1000.0, 0.0)
M1PD_rev	Mannitol-1-phosphate 5-dehydrogenase	mnl1p_c + nad_c <-- f6p_c + h_c + nadh_c + 0.00311720207283018 usage	(-1000.0, 0.0)
MALTATr_rev	Maltose O-acetyltransferase	accoa_c + malt_c <-- acmalt_c + coa_c + 0.00062090776883018 usage	(-1000.0, 0.0)
MAN6PI_rev	Mannose-6-phosphate isomerase	man6p_c <-- f6p_c + 0.00271052364394926 usage	(-1000.0, 0.0)
MANAO_rev	Mannonate oxidoreductase	mana_c + nad_c <-- fruur_c + h_c + nadh_c + 0.00481191020978307 usage	(-1000.0, 0.0)
MCITL2_rev	Methylisocitrate lyase	micit_c <-- pyr_c + succ_c + 0.0015880444937817 usage	(-1000.0, 0.0)
MCOATA_rev	Malonyl-CoA-ACP transacylase	ACP_c + malcoa_c <-- coa_c + malACP_c + 0.00527694362140718 usage	(-1000.0, 0.0)
MDH_rev	Malate dehydrogenase	mal__L_c + nad_c <-- h_c + nadh_c + oaa_c + 3.65816951734612e-05 usage	(-1000.0, 0.0)
METNA_rev	L-amino acid N-acyltransferase	accoa_c + met__L_c <-- acmet_c + coa_c + h_c + 0.00173615023097843 usage	(-1000.0, 0.0)
MICITDr_rev	2-methylisocitrate dehydratase	2mcacn_c + h2o_c <-- micit_c + 0.00256133689579381 usage	(-1000.0, 0.0)
MLTP1_rev	Maltodextrin phosphorylase (maltopentaose)	maltpt_c + pi_c <-- g1p_c + maltttr_c + 0.00561143754438675 usage	(-1000.0, 0.0)
MLTP2_rev	Maltodextrin phosphorylase (maltohexaose)	malthx_c + pi_c <-- g1p_c + maltpt_c + 0.00615928521015278 usage	(-1000.0, 0.0)
MLTP3_rev	Maltodextrin phosphorylase (maltoheptaose)	malthp_c + pi_c <-- g1p_c + malthx_c + 0.00385804600134897 usage	(-1000.0, 0.0)
MTHFC_rev	Methenyltetrahydrofolate cyclohydrolase	h2o_c + methf_c <-- 10fthf_c + h_c + 0.000784460924243073 usage	(-1000.0, 0.0)
MTHFD_rev	Methylenetetrahydrofolate dehydrogenase (NADP)	mlthf_c + nadp_c <-- methf_c + nadph_c + 0.000646126107899131 usage	(-1000.0, 0.0)
NADHXE_rev	NADHX epimerase	nadhx__S_c <-- nadhx__R_c + 0.00445477012195553 usage	(-1000.0, 0.0)
NADPHXE_rev	NADPHX epimerase	nadphx__R_c <-- nadphx__S_c + 0.00386513425455059 usage	(-1000.0, 0.0)
NNATr_rev	Nicotinate-nucleotide adenylyltransferase	atp_c + h_c + nicrnt_c <-- dnad_c + ppi_c + 0.0029752376900069 usage	(-1000.0, 0.0)
OHPBAT_rev	O-Phospho-4-hydroxy-L-threonine:2-oxoglutarate aminotransferase	glu__L_c + ohpb_c <-- akg_c + phthr_c + 0.0103624019282191 usage	(-1000.0, 0.0)
ORPT_rev	Orotate phosphoribosyltransferase	orot5p_c + ppi_c <-- orot_c + prpp_c + 0.00719564553853225 usage	(-1000.0, 0.0)
PCNO_rev	Propanoyl-CoA:NADP+ 2-oxidoreductase	nadp_c + ppcoa_c <-- h_c + nadph_c + prpncoa_c + 0.00132228144811915 usage	(-1000.0, 0.0)
PERD_rev	Erythronate 4-phosphate (4per) dehydrogenase	4per_c + nad_c <-- h_c + nadh_c + ohpb_c + 0.00208572901227489 usage	(-1000.0, 0.0)
PGAMT_rev	Phosphoglucosamine mutase	gam1p_c <-- gam6p_c + 0.00716249160511512 usage	(-1000.0, 0.0)
PGI_rev	Glucose-6-phosphate isomerase	g6p_c <-- f6p_c + 0.00125473564885781 usage	(-1000.0, 0.0)
PGK_rev	Phosphoglycerate kinase	3pg_c + atp_c <-- 13dpg_c + adp_c + 0.000271850514460509 usage	(-1000.0, 0.0)
PMANM_rev	Phosphomannomutase	man1p_c <-- man6p_c + 0.00516478079766665 usage	(-1000.0, 0.0)
PPAKr_rev	Propionate kinase	adp_c + ppap_c <-- atp_c + ppa_c + 0.00337859661617319 usage	(-1000.0, 0.0)
PPM_rev	Phosphopentomutase	r1p_c <-- r5p_c + 0.00261650968345576 usage	(-1000.0, 0.0)
PPM2_rev	Phosphopentomutase 2 (deoxyribose)	2dr1p_c <-- 2dr5p_c + 0.00239005447854303 usage	(-1000.0, 0.0)
PRAGSr_rev	Phosphoribosylglycinamide synthase	atp_c + gly_c + pram_c <-- adp_c + gar_c + h_c + pi_c + 0.00356249658357043 usage	(-1000.0, 0.0)
PRMICI_rev	1-(5-phosphoribosyl)-5-[(5-phosphoribosylamino)methylideneamino)imidazole-4-carboxamide isomerase	prfp_c <-- prlp_c + 0.00334636151090618 usage	(-1000.0, 0.0)
PRPPS_rev	Phosphoribosylpyrophosphate synthetase	atp_c + r5p_c <-- amp_c + h_c + prpp_c + 0.00347370798792718 usage	(-1000.0, 0.0)
PSCVT_rev	3-phosphoshikimate 1-carboxyvinyltransferase	pep_c + skm5p_c <-- 3psme_c + pi_c + 0.0038133356067114 usage	(-1000.0, 0.0)
PUACGAMS_rev	Poly-?-1,6-N-acetyl-D-glucosamine synthase	puacgam_c + udp_c <-- uacgam_c + 0.00582390185877626 usage	(-1000.0, 0.0)
PUNP1_rev	Purine-nucleoside phosphorylase (Adenosine)	adn_c + pi_c <-- ade_c + r1p_c + 0.00313022527283464 usage	(-1000.0, 0.0)
PUNP2_rev	Purine-nucleoside phosphorylase (Deoxyadenosine)	dad_2_c + pi_c <-- 2dr1p_c + ade_c + 0.00313022527283464 usage	(-1000.0, 0.0)
PUNP7_rev	Purine-nucleoside phosphorylase (Xanthosine)	pi_c + xtsn_c <-- r1p_c + 0.00354366834028802 usage + xan_c	(-1000.0, 0.0)
PYNP2r_rev	Pyrimidine-nucleoside phosphorylase (uracil)	pi_c + uri_c <-- r1p_c + ura_c + 0.00190828597086229 usage	(-1000.0, 0.0)
REPHACCOAI_rev	Ring 1,2-epoxyphenylacetyl-CoA isomerase (oxepin-CoA forming)	rephaccoa_c <-- 2oxpaccoa_c + 0.00159442086897318 usage	(-1000.0, 0.0)
RHMND_rev	L-rhamnonate dehydratase	rhmn_c <-- h2o_c + lkdr_c + 0.0110655725146261 usage	(-1000.0, 0.0)
RMI_rev	L-rhamnose isomerase	rmn_c <-- rml_c + 0.00331019466738143 usage	(-1000.0, 0.0)
RMPA_rev	Rhamnulose-1-phosphate aldolase	rml1p_c <-- dhap_c + lald__L_c + 0.00408235121773814 usage	(-1000.0, 0.0)
RPE_rev	Ribulose 5-phosphate 3-epimerase	ru5p__D_c <-- 0.00226428858086204 usage + xu5p__D_c	(-1000.0, 0.0)
SBTPD_rev	Sorbitol-6-phosphate dehydrogenase	nad_c + sbt6p_c <-- f6p_c + h_c + nadh_c + 0.0012376146662543 usage	(-1000.0, 0.0)
SERASr_rev	(L-seryl)adenylate synthase	atp_c + h_c + ser__L_c <-- ppi_c + seramp_c + 0.0115419897017807 usage	(-1000.0, 0.0)
SERAT_rev	Serine O-acetyltransferase	accoa_c + ser__L_c <-- acser_c + coa_c + 1.80893814030224e-05 usage	(-1000.0, 0.0)
SUCOAS_rev	Succinyl-CoA synthetase (ADP-forming)	atp_c + coa_c + succ_c <-- adp_c + pi_c + succoa_c + 0.00394351303405777 usage	(-1000.0, 0.0)
T2DECAI_rev	Trans-2-decenoyl-ACP isomerase	tdec2eACP_c <-- cdec3eACP_c + 0.00527694362140718 usage	(-1000.0, 0.0)
TAGURr_rev	Tagaturonate reductase	altrn_c + nad_c <-- h_c + nadh_c + tagur_c + 0.00647556527769383 usage	(-1000.0, 0.0)
TMDPP_rev	Thymidine phosphorylase	pi_c + thymd_c <-- 2dr1p_c + thym_c + 0.00864078733547732 usage	(-1000.0, 0.0)
TPI_rev	Triose-phosphate isomerase	dhap_c <-- g3p_c + 9.41335777222605e-06 usage	(-1000.0, 0.0)
TRPAS2_rev	Tryptophanase (L-tryptophan)	h2o_c + trp__L_c <-- indole_c + nh4_c + pyr_c + 0.185082381513702 usage	(-1000.0, 0.0)
UAG2E_rev	UDP-N-acetylglucosamine 2-epimerase	uacgam_c <-- uacmam_c + 0.022298266272316 usage	(-1000.0, 0.0)
UAGAAT_rev	UDP-N-acetylglucosamine acyltransferase	3hmrsACP_c + uacgam_c <-- ACP_c + u3aga_c + 0.00432415326384605 usage	(-1000.0, 0.0)
UDPG4E_rev	UDPglucose 4-epimerase	udpg_c <-- udpgal_c + 0.000524463021007121 usage	(-1000.0, 0.0)
UDPGPT_rev	Undecaprenyl-phosphate glucose phosphotransferase	udcpp_c + udpg_c <-- udcpgl_c + ump_c + 0.00832381077024469 usage	(-1000.0, 0.0)
UDPKAAT_rev	UDP-4''-ketopentose:UDP-4-amino-4-deoxy-L-arabinose aminotransferase	glu__L_c + udpLa4o_c <-- akg_c + udpLa4n_c + 0.00878725801987744 usage	(-1000.0, 0.0)
UGLT_rev	UDPglucose--hexose-1-phosphate uridylyltransferase	gal1p_c + udpg_c <-- g1p_c + udpgal_c + 0.0049669811574919 usage	(-1000.0, 0.0)
VALTA_rev	Valine transaminase	akg_c + val__L_c <-- 3mob_c + glu__L_c + 0.00586696912818122 usage	(-1000.0, 0.0)
VPAMTr_rev	Valine-pyruvate aminotransferase	3mob_c + ala__L_c <-- pyr_c + 0.0170851948138817 usage + val__L_c	(-1000.0, 0.0)
XYLI1_rev	Xylose isomerase	xyl__D_c <-- 0.00454556615416436 usage + xylu__D_c	(-1000.0, 0.0)
XYLI2_rev	Xylose isomerase	glc__D_c <-- fru_c + 0.00255971270182645 usage	(-1000.0, 0.0)
YUMPS_rev	YUMP synthetase	r5p_c + ura_c <-- h2o_c + psd5p_c + 0.00527694362140718 usage	(-1000.0, 0.0)
2DDARAA_fwr_iso1	2-dehydro-3-deoxy-D-arabinonate Aldolase iso1	2ddara_c + 0.00173107312793988 usage --> gcald_c + pyr_c	(0.0, 1000.0)
2DDARAA_fwr_iso2	2-dehydro-3-deoxy-D-arabinonate Aldolase iso2	2ddara_c + 0.00197993026321544 usage --> gcald_c + pyr_c	(0.0, 1000.0)
2DOXG6PP_iso1	2 deoxyglucose 6 phosphatase iso1	2doxg6p_c + h2o_c + 0.00527694362140718 usage --> 2dglc_c + pi_c	(0.0, 1000.0)
2DOXG6PP_iso2	2 deoxyglucose 6 phosphatase iso2	2doxg6p_c + h2o_c + 0.00527694362140718 usage --> 2dglc_c + pi_c	(0.0, 1000.0)
2DOXG6PP_iso3	2 deoxyglucose 6 phosphatase iso3	2doxg6p_c + h2o_c + 0.00527694362140718 usage --> 2dglc_c + pi_c	(0.0, 1000.0)
2DOXG6PP_iso4	2 deoxyglucose 6 phosphatase iso4	2doxg6p_c + h2o_c + 0.00527694362140718 usage --> 2dglc_c + pi_c	(0.0, 1000.0)
2HESR_iso1	2-hydroxyethyldisulfide reductase iso1	dtgcl_c + 2.0 gthrd_c + 0.000958856582581155 usage --> gthox_c + 2.0 mercpeth_c	(0.0, 1000.0)
2HESR_iso2	2-hydroxyethyldisulfide reductase iso2	dtgcl_c + 2.0 gthrd_c + 0.00079316600252214 usage --> gthox_c + 2.0 mercpeth_c	(0.0, 1000.0)
2MAHMP_iso1	2-Methyl-4-amino-5-hydroxymethylpyrimidine diphosphatase iso1	2mahmp_c + h2o_c + 0.00524908193949207 usage --> 4ampm_c + h_c + pi_c	(0.0, 1000.0)
2MAHMP_iso2	2-Methyl-4-amino-5-hydroxymethylpyrimidine diphosphatase iso2	2mahmp_c + h2o_c + 0.00366307683850539 usage --> 4ampm_c + h_c + pi_c	(0.0, 1000.0)
3HAD100_iso1	3-hydroxyacyl-[acyl-carrier-protein] dehydratase (n-C10:0) iso1	3hdecACP_c + 0.00527694362140718 usage --> h2o_c + tdec2eACP_c	(0.0, 1000.0)
3HAD100_iso2	3-hydroxyacyl-[acyl-carrier-protein] dehydratase (n-C10:0) iso2	3hdecACP_c + 0.00527694362140718 usage --> h2o_c + tdec2eACP_c	(0.0, 1000.0)
3HAD120_iso1	3-hydroxyacyl-[acyl-carrier-protein] dehydratase (n-C12:0) iso1	3hddecACP_c + 0.00527694362140718 usage --> h2o_c + tddec2eACP_c	(0.0, 1000.0)
3HAD120_iso2	3-hydroxyacyl-[acyl-carrier-protein] dehydratase (n-C12:0) iso2	3hddecACP_c + 0.00527694362140718 usage --> h2o_c + tddec2eACP_c	(0.0, 1000.0)
3HAD121_iso1	3-hydroxyacyl-[acyl-carrier-protein] dehydratase (n-C12:1) iso1	3hcddec5eACP_c + 0.00527694362140718 usage --> h2o_c + t3c5ddeceACP_c	(0.0, 1000.0)
3HAD121_iso2	3-hydroxyacyl-[acyl-carrier-protein] dehydratase (n-C12:1) iso2	3hcddec5eACP_c + 0.00527694362140718 usage --> h2o_c + t3c5ddeceACP_c	(0.0, 1000.0)
3HAD140_iso1	3-hydroxyacyl-[acyl-carrier-protein] dehydratase (n-C14:0) iso1	3hmrsACP_c + 0.00527694362140718 usage --> h2o_c + tmrs2eACP_c	(0.0, 1000.0)
3HAD140_iso2	3-hydroxyacyl-[acyl-carrier-protein] dehydratase (n-C14:0) iso2	3hmrsACP_c + 0.00527694362140718 usage --> h2o_c + tmrs2eACP_c	(0.0, 1000.0)
3HAD141_iso1	3-hydroxyacyl-[acyl-carrier-protein] dehydratase (n-C14:1) iso1	3hcmrs7eACP_c + 0.00527694362140718 usage --> h2o_c + t3c7mrseACP_c	(0.0, 1000.0)
3HAD141_iso2	3-hydroxyacyl-[acyl-carrier-protein] dehydratase (n-C14:1) iso2	3hcmrs7eACP_c + 0.00527694362140718 usage --> h2o_c + t3c7mrseACP_c	(0.0, 1000.0)
3HAD160_iso1	3-hydroxyacyl-[acyl-carrier-protein] dehydratase (n-C16:0) iso1	3hpalmACP_c + 0.00527694362140718 usage --> h2o_c + tpalm2eACP_c	(0.0, 1000.0)
3HAD160_iso2	3-hydroxyacyl-[acyl-carrier-protein] dehydratase (n-C16:0) iso2	3hpalmACP_c + 0.00527694362140718 usage --> h2o_c + tpalm2eACP_c	(0.0, 1000.0)
3HAD161_iso1	3-hydroxyacyl-[acyl-carrier-protein] dehydratase (n-C16:1) iso1	3hcpalm9eACP_c + 0.00527694362140718 usage --> h2o_c + t3c9palmeACP_c	(0.0, 1000.0)
3HAD161_iso2	3-hydroxyacyl-[acyl-carrier-protein] dehydratase (n-C16:1) iso2	3hcpalm9eACP_c + 0.00527694362140718 usage --> h2o_c + t3c9palmeACP_c	(0.0, 1000.0)
3HAD180_iso1	3-hydroxyacyl-[acyl-carrier-protein] dehydratase (n-C18:0) iso1	3hoctaACP_c + 0.00527694362140718 usage --> h2o_c + toctd2eACP_c	(0.0, 1000.0)
3HAD180_iso2	3-hydroxyacyl-[acyl-carrier-protein] dehydratase (n-C18:0) iso2	3hoctaACP_c + 0.00527694362140718 usage --> h2o_c + toctd2eACP_c	(0.0, 1000.0)
3HAD181_iso1	3-hydroxyacyl-[acyl-carrier-protein] dehydratase (n-C18:1) iso1	3hcvac11eACP_c + 0.00527694362140718 usage --> h2o_c + t3c11vaceACP_c	(0.0, 1000.0)
3HAD181_iso2	3-hydroxyacyl-[acyl-carrier-protein] dehydratase (n-C18:1) iso2	3hcvac11eACP_c + 0.00527694362140718 usage --> h2o_c + t3c11vaceACP_c	(0.0, 1000.0)
3HAD40_iso1	3-hydroxyacyl-[acyl-carrier-protein] dehydratase (n-C4:0) iso1	3haACP_c + 0.00527694362140718 usage --> but2eACP_c + h2o_c	(0.0, 1000.0)
3HAD40_iso2	3-hydroxyacyl-[acyl-carrier-protein] dehydratase (n-C4:0) iso2	3haACP_c + 0.00527694362140718 usage --> but2eACP_c + h2o_c	(0.0, 1000.0)
3HAD60_iso1	3-hydroxyacyl-[acyl-carrier-protein] dehydratase (n-C6:0) iso1	3hhexACP_c + 0.00527694362140718 usage --> h2o_c + thex2eACP_c	(0.0, 1000.0)
3HAD60_iso2	3-hydroxyacyl-[acyl-carrier-protein] dehydratase (n-C6:0) iso2	3hhexACP_c + 0.00527694362140718 usage --> h2o_c + thex2eACP_c	(0.0, 1000.0)
3HAD80_iso1	3-hydroxyacyl-[acyl-carrier-protein] dehydratase (n-C8:0) iso1	3hoctACP_c + 0.00527694362140718 usage --> h2o_c + toct2eACP_c	(0.0, 1000.0)
3HAD80_iso2	3-hydroxyacyl-[acyl-carrier-protein] dehydratase (n-C8:0) iso2	3hoctACP_c + 0.00527694362140718 usage --> h2o_c + toct2eACP_c	(0.0, 1000.0)
3NTD2pp_iso1	3'-nucleotidase (UMP) (periplasm) iso1	3ump_p + h2o_p + 0.00527694362140718 usage --> pi_p + uri_p	(0.0, 1000.0)
3NTD2pp_iso2	3'-nucleotidase (UMP) (periplasm) iso2	3ump_p + h2o_p + 0.00527694362140718 usage --> pi_p + uri_p	(0.0, 1000.0)
3NTD4pp_iso1	3'-nucleotidase (CMP) (periplasm) iso1	3cmp_p + h2o_p + 0.00527694362140718 usage --> cytd_p + pi_p	(0.0, 1000.0)
3NTD4pp_iso2	3'-nucleotidase (CMP) (periplasm) iso2	3cmp_p + h2o_p + 0.00527694362140718 usage --> cytd_p + pi_p	(0.0, 1000.0)
3NTD4pp_iso3	3'-nucleotidase (CMP) (periplasm) iso3	3cmp_p + h2o_p + 0.00527694362140718 usage --> cytd_p + pi_p	(0.0, 1000.0)
3NTD7pp_iso1	3'-nucleotidase (AMP) (periplasm) iso1	3amp_p + h2o_p + 0.00527694362140718 usage --> adn_p + pi_p	(0.0, 1000.0)
3NTD7pp_iso2	3'-nucleotidase (AMP) (periplasm) iso2	3amp_p + h2o_p + 0.00527694362140718 usage --> adn_p + pi_p	(0.0, 1000.0)
3NTD9pp_iso1	3'-nucleotidase (GMP) (periplasm) iso1	3gmp_p + h2o_p + 0.00527694362140718 usage --> gsn_p + pi_p	(0.0, 1000.0)
3NTD9pp_iso2	3'-nucleotidase (GMP) (periplasm) iso2	3gmp_p + h2o_p + 0.00527694362140718 usage --> gsn_p + pi_p	(0.0, 1000.0)
3OAS100_iso1	3-oxoacyl-[acyl-carrier-protein] synthase (n-C10:0) iso1	h_c + malACP_c + ocACP_c + 0.00527694362140718 usage --> 3odecACP_c + ACP_c + co2_c	(0.0, 1000.0)
3OAS100_iso2	3-oxoacyl-[acyl-carrier-protein] synthase (n-C10:0) iso2	h_c + malACP_c + ocACP_c + 0.00527694362140718 usage --> 3odecACP_c + ACP_c + co2_c	(0.0, 1000.0)
3OAS120_iso1	3-oxoacyl-[acyl-carrier-protein] synthase (n-C12:0) iso1	dcaACP_c + h_c + malACP_c + 0.00527694362140718 usage --> 3oddecACP_c + ACP_c + co2_c	(0.0, 1000.0)
3OAS120_iso2	3-oxoacyl-[acyl-carrier-protein] synthase (n-C12:0) iso2	dcaACP_c + h_c + malACP_c + 0.00527694362140718 usage --> 3oddecACP_c + ACP_c + co2_c	(0.0, 1000.0)
3OAS140_iso1	3-oxoacyl-[acyl-carrier-protein] synthase (n-C14:0) iso1	ddcaACP_c + h_c + malACP_c + 0.00527694362140718 usage --> 3omrsACP_c + ACP_c + co2_c	(0.0, 1000.0)
3OAS140_iso2	3-oxoacyl-[acyl-carrier-protein] synthase (n-C14:0) iso2	ddcaACP_c + h_c + malACP_c + 0.00527694362140718 usage --> 3omrsACP_c + ACP_c + co2_c	(0.0, 1000.0)
3OAS160_iso1	3-oxoacyl-[acyl-carrier-protein] synthase (n-C16:0) iso1	h_c + malACP_c + myrsACP_c + 0.00527694362140718 usage --> 3opalmACP_c + ACP_c + co2_c	(0.0, 1000.0)
3OAS160_iso2	3-oxoacyl-[acyl-carrier-protein] synthase (n-C16:0) iso2	h_c + malACP_c + myrsACP_c + 0.00527694362140718 usage --> 3opalmACP_c + ACP_c + co2_c	(0.0, 1000.0)
3OAS180_iso1	3-oxoacyl-[acyl-carrier-protein] synthase (n-C18:0) iso1	h_c + malACP_c + palmACP_c + 0.00527694362140718 usage --> 3ooctdACP_c + ACP_c + co2_c	(0.0, 1000.0)
3OAS180_iso2	3-oxoacyl-[acyl-carrier-protein] synthase (n-C18:0) iso2	h_c + malACP_c + palmACP_c + 0.00527694362140718 usage --> 3ooctdACP_c + ACP_c + co2_c	(0.0, 1000.0)
3OAS60_iso1	3-oxoacyl-[acyl-carrier-protein] synthase (n-C6:0) iso1	butACP_c + h_c + malACP_c + 0.00527694362140718 usage --> 3ohexACP_c + ACP_c + co2_c	(0.0, 1000.0)
3OAS60_iso2	3-oxoacyl-[acyl-carrier-protein] synthase (n-C6:0) iso2	butACP_c + h_c + malACP_c + 0.00527694362140718 usage --> 3ohexACP_c + ACP_c + co2_c	(0.0, 1000.0)
3OAS80_iso1	3-oxoacyl-[acyl-carrier-protein] synthase (n-C8:0) iso1	h_c + hexACP_c + malACP_c + 0.00527694362140718 usage --> 3ooctACP_c + ACP_c + co2_c	(0.0, 1000.0)
3OAS80_iso2	3-oxoacyl-[acyl-carrier-protein] synthase (n-C8:0) iso2	h_c + hexACP_c + malACP_c + 0.00527694362140718 usage --> 3ooctACP_c + ACP_c + co2_c	(0.0, 1000.0)
5DKGR_fwr_iso1	5-keto-D-gluconate 5-reductase iso1	glcn_c + nad_c + 0.00194774253529384 usage --> 5dglcn_c + h_c + nadh_c	(0.0, 1000.0)
5DKGR_fwr_iso2	5-keto-D-gluconate 5-reductase iso2	glcn_c + nad_c + 0.00118141803810783 usage --> 5dglcn_c + h_c + nadh_c	(0.0, 1000.0)
A5PISO_fwr_iso1	Arabinose-5-phosphate isomerase iso1	ru5p__D_c + 0.00279548826021876 usage --> ara5p_c	(0.0, 1000.0)
A5PISO_fwr_iso2	Arabinose-5-phosphate isomerase iso2	ru5p__D_c + 0.00247580054867785 usage --> ara5p_c	(0.0, 1000.0)
AB6PGH_iso1	Arbutin 6-phosphate glucohydrolase iso1	arbt6p_c + h2o_c + 0.0171722473315895 usage --> g6p_c + hqn_c	(0.0, 1000.0)
AB6PGH_iso2	Arbutin 6-phosphate glucohydrolase iso2	arbt6p_c + h2o_c + 0.00744420586135042 usage --> g6p_c + hqn_c	(0.0, 1000.0)
AB6PGH_iso3	Arbutin 6-phosphate glucohydrolase iso3	arbt6p_c + h2o_c + 0.0195239252418448 usage --> g6p_c + hqn_c	(0.0, 1000.0)
ABTA_iso1	4-aminobutyrate transaminase iso1	4abut_c + akg_c + 0.0088218369276551 usage --> glu__L_c + sucsal_c	(0.0, 1000.0)
ABTA_iso2	4-aminobutyrate transaminase iso2	4abut_c + akg_c + 0.0214765097134163 usage --> glu__L_c + sucsal_c	(0.0, 1000.0)
ACACCT_iso1	Acetyl-CoA:acetoacetyl-CoA transferase iso1	acac_c + accoa_c + 0.00104227824938499 usage --> aacoa_c + ac_c	(0.0, 1000.0)
ACACCT_iso2	Acetyl-CoA:acetoacetyl-CoA transferase iso2	acac_c + accoa_c + 0.00186116404451838 usage --> aacoa_c + ac_c	(0.0, 1000.0)
ACACT1r_fwr_iso1	Acetyl-CoA C-acetyltransferase iso1	2.0 accoa_c + 0.00527694362140718 usage --> aacoa_c + coa_c	(0.0, 1000.0)
ACACT1r_fwr_iso2	Acetyl-CoA C-acetyltransferase iso2	2.0 accoa_c + 0.00527694362140718 usage --> aacoa_c + coa_c	(0.0, 1000.0)
ACACT1r_fwr_iso3	Acetyl-CoA C-acetyltransferase iso3	2.0 accoa_c + 0.00527694362140718 usage --> aacoa_c + coa_c	(0.0, 1000.0)
ACACT2r_fwr_iso1	Acetyl-CoA C-acyltransferase (butanoyl-CoA) (r) iso1	accoa_c + btcoa_c + 0.00147258798233686 usage --> 3ohcoa_c + coa_c	(0.0, 1000.0)
ACACT2r_fwr_iso2	Acetyl-CoA C-acyltransferase (butanoyl-CoA) (r) iso2	accoa_c + btcoa_c + 0.00658439861944242 usage --> 3ohcoa_c + coa_c	(0.0, 1000.0)
ACACT3r_fwr_iso1	Acetyl-CoA C-acyltransferase (hexanoyl-CoA) (r) iso1	accoa_c + hxcoa_c + 0.00147167776725379 usage --> 3oocoa_c + coa_c	(0.0, 1000.0)
ACACT3r_fwr_iso2	Acetyl-CoA C-acyltransferase (hexanoyl-CoA) (r) iso2	accoa_c + hxcoa_c + 0.00646181606446807 usage --> 3oocoa_c + coa_c	(0.0, 1000.0)
ACACT4r_fwr_iso1	Acetyl-CoA C-acyltransferase (octanoyl-CoA) (r) iso1	accoa_c + occoa_c + 0.000931385094625302 usage --> 3odcoa_c + coa_c	(0.0, 1000.0)
ACACT4r_fwr_iso2	Acetyl-CoA C-acyltransferase (octanoyl-CoA) (r) iso2	accoa_c + occoa_c + 0.00410290156690516 usage --> 3odcoa_c + coa_c	(0.0, 1000.0)
ACACT5r_fwr_iso1	Acetyl-CoA C-acyltransferase (decanoyl-CoA) (r) iso1	accoa_c + dcacoa_c + 0.00898188474472673 usage --> 3oddcoa_c + coa_c	(0.0, 1000.0)
ACACT5r_fwr_iso2	Acetyl-CoA C-acyltransferase (decanoyl-CoA) (r) iso2	accoa_c + dcacoa_c + 0.00159297207811196 usage --> 3oddcoa_c + coa_c	(0.0, 1000.0)
ACACT6r_fwr_iso1	Acetyl-CoA C-acyltransferase (dodecanoyl-CoA) (r) iso1	accoa_c + ddcacoa_c + 0.000888418770041012 usage --> 3otdcoa_c + coa_c	(0.0, 1000.0)
ACACT6r_fwr_iso2	Acetyl-CoA C-acyltransferase (dodecanoyl-CoA) (r) iso2	accoa_c + ddcacoa_c + 0.00433145479372371 usage --> 3otdcoa_c + coa_c	(0.0, 1000.0)
ACACT7r_fwr_iso1	Acetyl-CoA C-acyltransferase (tetradecanoyl-CoA) (r) iso1	accoa_c + tdcoa_c + 0.00117614156311679 usage --> 3ohdcoa_c + coa_c	(0.0, 1000.0)
ACACT7r_fwr_iso2	Acetyl-CoA C-acyltransferase (tetradecanoyl-CoA) (r) iso2	accoa_c + tdcoa_c + 0.00650852390310588 usage --> 3ohdcoa_c + coa_c	(0.0, 1000.0)
ACACT8r_fwr_iso1	Acetyl-CoA acyltransferase (hexadecanoyl-CoA), (r) iso1	3ohodcoa_c + coa_c + 0.00160679871031338 usage --> accoa_c + pmtcoa_c	(0.0, 1000.0)
ACACT8r_fwr_iso2	Acetyl-CoA acyltransferase (hexadecanoyl-CoA), (r) iso2	3ohodcoa_c + coa_c + 0.00856493663107673 usage --> accoa_c + pmtcoa_c	(0.0, 1000.0)
ACALD_fwr_iso1	Acetaldehyde dehydrogenase (acetylating) iso1	acald_c + coa_c + nad_c + 0.000670403087973569 usage --> accoa_c + h_c + nadh_c	(0.0, 1000.0)
ACALD_fwr_iso2	Acetaldehyde dehydrogenase (acetylating) iso2	acald_c + coa_c + nad_c + 0.00415030091864252 usage --> accoa_c + h_c + nadh_c	(0.0, 1000.0)
ACCOAL_iso1	Acetate-CoA ligase (ADP-forming) iso1	atp_c + coa_c + ppa_c + 0.00270543842260947 usage --> adp_c + pi_c + ppcoa_c	(0.0, 1000.0)
ACCOAL_iso2	Acetate-CoA ligase (ADP-forming) iso2	atp_c + coa_c + ppa_c + 0.00165171938858211 usage --> adp_c + pi_c + ppcoa_c	(0.0, 1000.0)
ACHBS_iso1	2-aceto-2-hydroxybutanoate synthase iso1	2obut_c + h_c + pyr_c + 0.00476767812558879 usage --> 2ahbut_c + co2_c	(0.0, 1000.0)
ACHBS_iso2	2-aceto-2-hydroxybutanoate synthase iso2	2obut_c + h_c + pyr_c + 0.0106787147139933 usage --> 2ahbut_c + co2_c	(0.0, 1000.0)
ACKr_fwr_iso1	Acetate kinase iso1	ac_c + atp_c + 0.00194397673415019 usage --> actp_c + adp_c	(0.0, 1000.0)
ACKr_fwr_iso2	Acetate kinase iso2	ac_c + atp_c + 0.00265259602771024 usage --> actp_c + adp_c	(0.0, 1000.0)
ACKr_fwr_iso3	Acetate kinase iso3	ac_c + atp_c + 0.00271629957980311 usage --> actp_c + adp_c	(0.0, 1000.0)
ACLS_iso1	Acetolactate synthase iso1	h_c + 2.0 pyr_c + 0.00521576221961572 usage --> alac__S_c + co2_c	(0.0, 1000.0)
ACLS_iso2	Acetolactate synthase iso2	h_c + 2.0 pyr_c + 0.002300933202161 usage --> alac__S_c + co2_c	(0.0, 1000.0)
ACONTa_fwr_iso1	Aconitase (half-reaction A, Citrate hydro-lyase) iso1	cit_c + 0.00378072035870026 usage --> acon_C_c + h2o_c	(0.0, 1000.0)
ACONTa_fwr_iso2	Aconitase (half-reaction A, Citrate hydro-lyase) iso2	cit_c + 0.00146741517039747 usage --> acon_C_c + h2o_c	(0.0, 1000.0)
ACONTb_fwr_iso1	Aconitase (half-reaction B, Isocitrate hydro-lyase) iso1	acon_C_c + h2o_c + 0.00584037547991114 usage --> icit_c	(0.0, 1000.0)
ACONTb_fwr_iso2	Aconitase (half-reaction B, Isocitrate hydro-lyase) iso2	acon_C_c + h2o_c + 0.00256958520550491 usage --> icit_c	(0.0, 1000.0)
ACOTA_fwr_iso1	Acetylornithine transaminase iso1	acorn_c + akg_c + 0.0307897112816471 usage --> acg5sa_c + glu__L_c	(0.0, 1000.0)
ACOTA_fwr_iso2	Acetylornithine transaminase iso2	acorn_c + akg_c + 0.0320872271323121 usage --> acg5sa_c + glu__L_c	(0.0, 1000.0)
ACOTA_fwr_iso3	Acetylornithine transaminase iso3	acorn_c + akg_c + 0.0104683253193662 usage --> acg5sa_c + glu__L_c	(0.0, 1000.0)
ACOTA_fwr_iso4	Acetylornithine transaminase iso4	acorn_c + akg_c + 0.0214765097134163 usage --> acg5sa_c + glu__L_c	(0.0, 1000.0)
ACP1_FMN_iso1	Acid phosphatase (FMN) iso1	fmn_c + h2o_c + 0.00527694362140718 usage --> pi_c + ribflv_c	(0.0, 1000.0)
ACP1_FMN_iso2	Acid phosphatase (FMN) iso2	fmn_c + h2o_c + 0.00527694362140718 usage --> pi_c + ribflv_c	(0.0, 1000.0)
ACP1_FMN_iso3	Acid phosphatase (FMN) iso3	fmn_c + h2o_c + 0.00527694362140718 usage --> pi_c + ribflv_c	(0.0, 1000.0)
ACPS1_iso1	Acyl-carrier protein synthase iso1	apoACP_c + coa_c + 0.00527694362140718 usage --> ACP_c + h_c + pap_c	(0.0, 1000.0)
ACPS1_iso2	Acyl-carrier protein synthase iso2	apoACP_c + coa_c + 0.00527694362140718 usage --> ACP_c + h_c + pap_c	(0.0, 1000.0)
ADCL_iso1	4-aminobenzoate synthase iso1	4adcho_c + 0.00149372189414769 usage --> 4abz_c + h_c + pyr_c	(0.0, 1000.0)
ADCL_iso2	4-aminobenzoate synthase iso2	4adcho_c + 0.00127950320018375 usage --> 4abz_c + h_c + pyr_c	(0.0, 1000.0)
ADPRDP_iso1	ADPribose diphosphatase iso1	adprib_c + h2o_c + 0.00327314292275824 usage --> amp_c + 2.0 h_c + r5p_c	(0.0, 1000.0)
ADPRDP_iso2	ADPribose diphosphatase iso2	adprib_c + h2o_c + 0.00173007622026954 usage --> amp_c + 2.0 h_c + r5p_c	(0.0, 1000.0)
AGM3PApp_iso1	N-Acetyl-D-glucosamine(anhydrous)N-Acetylmuramyl-tripeptide amidase (periplasm) iso1	anhgm3p_p + h2o_p + 0.00374515444401968 usage --> LalaDgluMdap_p + anhgm_p	(0.0, 1000.0)
AGM3PApp_iso2	N-Acetyl-D-glucosamine(anhydrous)N-Acetylmuramyl-tripeptide amidase (periplasm) iso2	anhgm3p_p + h2o_p + 0.00222756787339898 usage --> LalaDgluMdap_p + anhgm_p	(0.0, 1000.0)
AGM3PApp_iso3	N-Acetyl-D-glucosamine(anhydrous)N-Acetylmuramyl-tripeptide amidase (periplasm) iso3	anhgm3p_p + h2o_p + 0.00191035423939454 usage --> LalaDgluMdap_p + anhgm_p	(0.0, 1000.0)
AGM3PApp_iso4	N-Acetyl-D-glucosamine(anhydrous)N-Acetylmuramyl-tripeptide amidase (periplasm) iso4	anhgm3p_p + h2o_p + 0.00133278208478044 usage --> LalaDgluMdap_p + anhgm_p	(0.0, 1000.0)
AGM4PApp_iso1	N-Acetyl-D-glucosamine(anhydrous)N-Acetylmuramyl-tetrapeptide amidase (periplasm) iso1	anhgm4p_p + h2o_p + 0.00527694362140718 usage --> LalaDgluMdapDala_p + anhgm_p	(0.0, 1000.0)
AGM4PApp_iso2	N-Acetyl-D-glucosamine(anhydrous)N-Acetylmuramyl-tetrapeptide amidase (periplasm) iso2	anhgm4p_p + h2o_p + 0.00527694362140718 usage --> LalaDgluMdapDala_p + anhgm_p	(0.0, 1000.0)
AGM4PApp_iso3	N-Acetyl-D-glucosamine(anhydrous)N-Acetylmuramyl-tetrapeptide amidase (periplasm) iso3	anhgm4p_p + h2o_p + 0.00527694362140718 usage --> LalaDgluMdapDala_p + anhgm_p	(0.0, 1000.0)
AGM4PApp_iso4	N-Acetyl-D-glucosamine(anhydrous)N-Acetylmuramyl-tetrapeptide amidase (periplasm) iso4	anhgm4p_p + h2o_p + 0.00527694362140718 usage --> LalaDgluMdapDala_p + anhgm_p	(0.0, 1000.0)
ALAALAr_fwr_iso1	D-alanine-D-alanine ligase (reversible) iso1	2.0 ala__D_c + atp_c + 0.00249171943414172 usage --> adp_c + alaala_c + h_c + pi_c	(0.0, 1000.0)
ALAALAr_fwr_iso2	D-alanine-D-alanine ligase (reversible) iso2	2.0 ala__D_c + atp_c + 0.00277522115345934 usage --> adp_c + alaala_c + h_c + pi_c	(0.0, 1000.0)
ALAR_fwr_iso1	Alanine racemase iso1	ala__L_c + 0.00257965639649017 usage --> ala__D_c	(0.0, 1000.0)
ALAR_fwr_iso2	Alanine racemase iso2	ala__L_c + 0.000752875116252202 usage --> ala__D_c	(0.0, 1000.0)
ALATA_D2_iso1	D-alanine transaminase iso1	ala__D_c + pydx5p_c + 0.00541163252634854 usage --> pyam5p_c + pyr_c	(0.0, 1000.0)
ALATA_D2_iso2	D-alanine transaminase iso2	ala__D_c + pydx5p_c + 0.00541714984837885 usage --> pyam5p_c + pyr_c	(0.0, 1000.0)
ALATA_L_fwr_iso1	L-alanine transaminase iso1	akg_c + ala__L_c + 0.00887241397263339 usage --> glu__L_c + pyr_c	(0.0, 1000.0)
ALATA_L_fwr_iso2	L-alanine transaminase iso2	akg_c + ala__L_c + 0.00599227608277927 usage --> glu__L_c + pyr_c	(0.0, 1000.0)
ALATA_L2_iso1	Alanine transaminase iso1	ala__L_c + pydx5p_c + 0.00614890130015274 usage --> pyam5p_c + pyr_c	(0.0, 1000.0)
ALATA_L2_iso2	Alanine transaminase iso2	ala__L_c + pydx5p_c + 0.00758665795773981 usage --> pyam5p_c + pyr_c	(0.0, 1000.0)
ALCD19_fwr_iso1	Alcohol dehydrogenase (glycerol) iso1	glyald_c + h_c + nadh_c + 0.000519761333112835 usage --> glyc_c + nad_c	(0.0, 1000.0)
ALCD19_fwr_iso2	Alcohol dehydrogenase (glycerol) iso2	glyald_c + h_c + nadh_c + 0.00585386598662837 usage --> glyc_c + nad_c	(0.0, 1000.0)
ALCD2x_fwr_iso1	Alcohol dehydrogenase (ethanol) iso1	etoh_c + nad_c + 0.00632309227327536 usage --> acald_c + h_c + nadh_c	(0.0, 1000.0)
ALCD2x_fwr_iso2	Alcohol dehydrogenase (ethanol) iso2	etoh_c + nad_c + 0.000371364882306271 usage --> acald_c + h_c + nadh_c	(0.0, 1000.0)
ALDD2y_iso1	Aldehyde dehydrogenase (acetaldehyde, NADP) iso1	acald_c + h2o_c + nadp_c + 0.00419273311990519 usage --> ac_c + 2.0 h_c + nadph_c	(0.0, 1000.0)
ALDD2y_iso2	Aldehyde dehydrogenase (acetaldehyde, NADP) iso2	acald_c + h2o_c + nadp_c + 0.639975459190335 usage --> ac_c + 2.0 h_c + nadph_c	(0.0, 1000.0)
ALDD2y_iso3	Aldehyde dehydrogenase (acetaldehyde, NADP) iso3	acald_c + h2o_c + nadp_c + 0.000975791847360354 usage --> ac_c + 2.0 h_c + nadph_c	(0.0, 1000.0)
ALDD2y_iso4	Aldehyde dehydrogenase (acetaldehyde, NADP) iso4	acald_c + h2o_c + nadp_c + 0.00340218518618004 usage --> ac_c + 2.0 h_c + nadph_c	(0.0, 1000.0)
ALDD2y_iso5	Aldehyde dehydrogenase (acetaldehyde, NADP) iso5	acald_c + h2o_c + nadp_c + 0.000988470687927753 usage --> ac_c + 2.0 h_c + nadph_c	(0.0, 1000.0)
ALDD3y_iso1	Aldehyde dehydrogenase (propanal, NADP) iso1	h2o_c + nadp_c + ppal_c + 0.00585362326655186 usage --> 2.0 h_c + nadph_c + ppa_c	(0.0, 1000.0)
ALDD3y_iso2	Aldehyde dehydrogenase (propanal, NADP) iso2	h2o_c + nadp_c + ppal_c + 0.000861070332724312 usage --> 2.0 h_c + nadph_c + ppa_c	(0.0, 1000.0)
ALDD3y_iso3	Aldehyde dehydrogenase (propanal, NADP) iso3	h2o_c + nadp_c + ppal_c + 0.889107088360378 usage --> 2.0 h_c + nadph_c + ppa_c	(0.0, 1000.0)
ALR2_iso1	Aldose reductase (methylglyoxal) iso1	h_c + mthgxl_c + nadph_c + 0.000357018781582863 usage --> acetol_c + nadp_c	(0.0, 1000.0)
ALR2_iso2	Aldose reductase (methylglyoxal) iso2	h_c + mthgxl_c + nadph_c + 0.000767661403894166 usage --> acetol_c + nadp_c	(0.0, 1000.0)
ALR2_iso3	Aldose reductase (methylglyoxal) iso3	h_c + mthgxl_c + nadph_c + 0.00134585540594247 usage --> acetol_c + nadp_c	(0.0, 1000.0)
ALR2_iso4	Aldose reductase (methylglyoxal) iso4	h_c + mthgxl_c + nadph_c + 0.00181288785328406 usage --> acetol_c + nadp_c	(0.0, 1000.0)
AMPTASECG_iso1	Alanyl aminopeptidase (cys-gly) iso1	cgly_c + h2o_c + 0.00527694362140718 usage --> cys__L_c + gly_c	(0.0, 1000.0)
AMPTASECG_iso2	Alanyl aminopeptidase (cys-gly) iso2	cgly_c + h2o_c + 0.00527694362140718 usage --> cys__L_c + gly_c	(0.0, 1000.0)
AMPTASECG_iso3	Alanyl aminopeptidase (cys-gly) iso3	cgly_c + h2o_c + 0.00527694362140718 usage --> cys__L_c + gly_c	(0.0, 1000.0)
AMPTASECG_iso4	Alanyl aminopeptidase (cys-gly) iso4	cgly_c + h2o_c + 0.00527694362140718 usage --> cys__L_c + gly_c	(0.0, 1000.0)
AMPTASEPG_iso1	Aminopeptidase (pro-gly) iso1	h2o_c + progly_c + 0.000780011403637001 usage --> gly_c + pro__L_c	(0.0, 1000.0)
AMPTASEPG_iso2	Aminopeptidase (pro-gly) iso2	h2o_c + progly_c + 0.00460672869098332 usage --> gly_c + pro__L_c	(0.0, 1000.0)
AMPTASEPG_iso3	Aminopeptidase (pro-gly) iso3	h2o_c + progly_c + 0.00259138304164091 usage --> gly_c + pro__L_c	(0.0, 1000.0)
AMPTASEPG_iso4	Aminopeptidase (pro-gly) iso4	h2o_c + progly_c + 0.00603993485117956 usage --> gly_c + pro__L_c	(0.0, 1000.0)
ASNN_iso1	L-asparaginase iso1	asn__L_c + h2o_c + 0.000911327101667665 usage --> asp__L_c + nh4_c	(0.0, 1000.0)
ASNN_iso2	L-asparaginase iso2	asn__L_c + h2o_c + 0.00326539812042412 usage --> asp__L_c + nh4_c	(0.0, 1000.0)
ASNS2_iso1	Asparagine synthetase iso1	asp__L_c + atp_c + nh4_c + 0.00273865877022497 usage --> amp_c + asn__L_c + h_c + ppi_c	(0.0, 1000.0)
ASNS2_iso2	Asparagine synthetase iso2	asp__L_c + atp_c + nh4_c + 0.0156473835792134 usage --> amp_c + asn__L_c + h_c + ppi_c	(0.0, 1000.0)
ASPCT_iso1	Aspartate carbamoyltransferase iso1	asp__L_c + cbp_c + 0.00893605076730273 usage --> cbasp_c + h_c + pi_c	(0.0, 1000.0)
ASPCT_iso2	Aspartate carbamoyltransferase iso2	asp__L_c + cbp_c + 0.00576889466596762 usage --> cbasp_c + h_c + pi_c	(0.0, 1000.0)
ASPK_fwr_iso1	Aspartate kinase iso1	asp__L_c + atp_c + 0.00610267377703432 usage --> 4pasp_c + adp_c	(0.0, 1000.0)
ASPK_fwr_iso2	Aspartate kinase iso2	asp__L_c + atp_c + 0.00336950838153429 usage --> 4pasp_c + adp_c	(0.0, 1000.0)
ASPK_fwr_iso3	Aspartate kinase iso3	asp__L_c + atp_c + 0.00165631993425143 usage --> 4pasp_c + adp_c	(0.0, 1000.0)
ASPTA_fwr_iso1	Aspartate transaminase iso1	akg_c + asp__L_c + 0.00186051464767708 usage --> glu__L_c + oaa_c	(0.0, 1000.0)
ASPTA_fwr_iso2	Aspartate transaminase iso2	akg_c + asp__L_c + 0.000222856929691476 usage --> glu__L_c + oaa_c	(0.0, 1000.0)
ATPS4rpp_fwr_iso1	ATP synthase (four protons for one ATP) (periplasm) iso1	adp_c + 4.0 h_p + pi_c + 0.00527694362140718 usage --> atp_c + h2o_c + 3.0 h_c	(0.0, 1000.0)
ATPS4rpp_fwr_iso2	ATP synthase (four protons for one ATP) (periplasm) iso2	adp_c + 4.0 h_p + pi_c + 0.00527694362140718 usage --> atp_c + h2o_c + 3.0 h_c	(0.0, 1000.0)
BGLA1_iso1	6-phospho-beta-glucosidase iso1	6pgg_c + h2o_c + 0.00300129909310611 usage --> g6p_c + glc__D_c	(0.0, 1000.0)
BGLA1_iso2	6-phospho-beta-glucosidase iso2	6pgg_c + h2o_c + 0.0177054682711259 usage --> g6p_c + glc__D_c	(0.0, 1000.0)
BGLA1_iso3	6-phospho-beta-glucosidase iso3	6pgg_c + h2o_c + 0.00454902980667558 usage --> g6p_c + glc__D_c	(0.0, 1000.0)
BMOGDS1_iso1	Bis-molybdopterin guanine dinucleotide synthase (single GDP) iso1	bmoco_c + gtp_c + h_c + 0.00527694362140718 usage --> bmoco1gdp_c + ppi_c	(0.0, 1000.0)
BMOGDS1_iso2	Bis-molybdopterin guanine dinucleotide synthase (single GDP) iso2	bmoco_c + gtp_c + h_c + 0.00527694362140718 usage --> bmoco1gdp_c + ppi_c	(0.0, 1000.0)
BMOGDS2_iso1	Bis-molybdopterin guanine dinucleotide synthase iso1	bmoco1gdp_c + gtp_c + h_c + 0.00527694362140718 usage --> bmocogdp_c + ppi_c	(0.0, 1000.0)
BMOGDS2_iso2	Bis-molybdopterin guanine dinucleotide synthase iso2	bmoco1gdp_c + gtp_c + h_c + 0.00527694362140718 usage --> bmocogdp_c + ppi_c	(0.0, 1000.0)
BWCOGDS1_iso1	Tungsten bispterin guanine dinucleotide synthase (single GDP) iso1	bwco_c + gtp_c + h_c + 0.00527694362140718 usage --> bwco1gdp_c + ppi_c	(0.0, 1000.0)
BWCOGDS1_iso2	Tungsten bispterin guanine dinucleotide synthase (single GDP) iso2	bwco_c + gtp_c + h_c + 0.00527694362140718 usage --> bwco1gdp_c + ppi_c	(0.0, 1000.0)
BWCOGDS2_iso1	Tungsten bispterin guanine dinucleotide synthase iso1	bwco1gdp_c + gtp_c + h_c + 0.00527694362140718 usage --> bwcogdp_c + ppi_c	(0.0, 1000.0)
BWCOGDS2_iso2	Tungsten bispterin guanine dinucleotide synthase iso2	bwco1gdp_c + gtp_c + h_c + 0.00527694362140718 usage --> bwcogdp_c + ppi_c	(0.0, 1000.0)
CAT_iso1	Catalase iso1	2.0 h2o2_c + 0.00527694362140718 usage --> 2.0 h2o_c + o2_c	(0.0, 1000.0)
CAT_iso2	Catalase iso2	2.0 h2o2_c + 0.00527694362140718 usage --> 2.0 h2o_c + o2_c	(0.0, 1000.0)
CDGUNPD_iso1	3,5-cyclic-nucleotide phosphodiesterase iso1	cdigmp_c + h2o_c + 0.00527694362140718 usage --> 5pg35pg_c + h_c	(0.0, 1000.0)
CDGUNPD_iso2	3,5-cyclic-nucleotide phosphodiesterase iso2	cdigmp_c + h2o_c + 0.00527694362140718 usage --> 5pg35pg_c + h_c	(0.0, 1000.0)
CDGUNPD_iso3	3,5-cyclic-nucleotide phosphodiesterase iso3	cdigmp_c + h2o_c + 0.00527694362140718 usage --> 5pg35pg_c + h_c	(0.0, 1000.0)
CDGUNPD_iso4	3,5-cyclic-nucleotide phosphodiesterase iso4	cdigmp_c + h2o_c + 0.00527694362140718 usage --> 5pg35pg_c + h_c	(0.0, 1000.0)
CDGUNPD_iso5	3,5-cyclic-nucleotide phosphodiesterase iso5	cdigmp_c + h2o_c + 0.00885745664986111 usage --> 5pg35pg_c + h_c	(0.0, 1000.0)
CHORM_iso1	Chorismate mutase iso1	chor_c + 0.000116456711394243 usage --> pphn_c	(0.0, 1000.0)
CHORM_iso2	Chorismate mutase iso2	chor_c + 0.00205859899550824 usage --> pphn_c	(0.0, 1000.0)
CHRPL_iso1	Chorismate pyruvate lyase iso1	chor_c + 0.00230111087662501 usage --> 4hbz_c + pyr_c	(0.0, 1000.0)
CHRPL_iso2	Chorismate pyruvate lyase iso2	chor_c + 0.00137113764695122 usage --> 4hbz_c + pyr_c	(0.0, 1000.0)
CLPNS120pp_fwr_iso1	Cardiolipin synthase (periplasmic, n-C12:0) iso1	2.0 pg120_p + 0.00493163714276214 usage --> clpn120_p + glyc_p	(0.0, 1000.0)
CLPNS120pp_fwr_iso2	Cardiolipin synthase (periplasmic, n-C12:0) iso2	2.0 pg120_p + 0.00409050991062812 usage --> clpn120_p + glyc_p	(0.0, 1000.0)
CLPNS140pp_fwr_iso1	Cardiolipin synthase (periplasmic, n-C14:0) iso1	2.0 pg140_p + 0.007169402258537 usage --> clpn140_p + glyc_p	(0.0, 1000.0)
CLPNS140pp_fwr_iso2	Cardiolipin synthase (periplasmic, n-C14:0) iso2	2.0 pg140_p + 0.00837236656861692 usage --> clpn140_p + glyc_p	(0.0, 1000.0)
CLPNS141pp_fwr_iso1	Cardiolipin synthase (periplasmic, n-C14:1) iso1	2.0 pg141_p + 0.00409050991062812 usage --> clpn141_p + glyc_p	(0.0, 1000.0)
CLPNS141pp_fwr_iso2	Cardiolipin synthase (periplasmic, n-C14:1) iso2	2.0 pg141_p + 0.00493163714276214 usage --> clpn141_p + glyc_p	(0.0, 1000.0)
CLPNS160pp_fwr_iso1	Cardiolipin synthase (periplasmic, n-C16:0) iso1	2.0 pg160_p + 0.00795562355545708 usage --> clpn160_p + glyc_p	(0.0, 1000.0)
CLPNS160pp_fwr_iso2	Cardiolipin synthase (periplasmic, n-C16:0) iso2	2.0 pg160_p + 0.00694154515405267 usage --> clpn160_p + glyc_p	(0.0, 1000.0)
CLPNS161pp_fwr_iso1	Cardiolipin synthase (periplasmic, n-C16:1) iso1	2.0 pg161_p + 0.00487274633933907 usage --> clpn161_p + glyc_p	(0.0, 1000.0)
CLPNS161pp_fwr_iso2	Cardiolipin synthase (periplasmic, n-C16:1) iso2	2.0 pg161_p + 0.00479686490685796 usage --> clpn161_p + glyc_p	(0.0, 1000.0)
CLPNS180pp_fwr_iso1	Cardiolipin synthase (periplasmic, n-C18:0) iso1	2.0 pg180_p + 0.00804002940874337 usage --> clpn180_p + glyc_p	(0.0, 1000.0)
CLPNS180pp_fwr_iso2	Cardiolipin synthase (periplasmic, n-C18:0) iso2	2.0 pg180_p + 0.00856575288349957 usage --> clpn180_p + glyc_p	(0.0, 1000.0)
CLPNS181pp_fwr_iso1	Cardiolipin synthase (periplasmic, n-C18:1) iso1	2.0 pg181_p + 0.00858237430288176 usage --> clpn181_p + glyc_p	(0.0, 1000.0)
CLPNS181pp_fwr_iso2	Cardiolipin synthase (periplasmic, n-C18:1) iso2	2.0 pg181_p + 0.0135240630497264 usage --> clpn181_p + glyc_p	(0.0, 1000.0)
CYANST_iso1	Cyanide sulfurtransferase iso1	cyan_c + tsul_c + 0.00147680149355551 usage --> h_c + so3_c + tcynt_c	(0.0, 1000.0)
CYANST_iso2	Cyanide sulfurtransferase iso2	cyan_c + tsul_c + 0.00127601534902659 usage --> h_c + so3_c + tcynt_c	(0.0, 1000.0)
CYANST_iso3	Cyanide sulfurtransferase iso3	cyan_c + tsul_c + 0.00393545075168903 usage --> h_c + so3_c + tcynt_c	(0.0, 1000.0)
CYSDS_iso1	Cysteine Desulfhydrase iso1	cys__L_c + h2o_c + 0.00623519352890207 usage --> h2s_c + nh4_c + pyr_c	(0.0, 1000.0)
CYSDS_iso2	Cysteine Desulfhydrase iso2	cys__L_c + h2o_c + 0.0213226492235115 usage --> h2s_c + nh4_c + pyr_c	(0.0, 1000.0)
CYSS_iso1	Cysteine synthase iso1	acser_c + h2s_c + 0.00102960319478237 usage --> ac_c + cys__L_c + h_c	(0.0, 1000.0)
CYSS_iso2	Cysteine synthase iso2	acser_c + h2s_c + 0.000227481215728652 usage --> ac_c + cys__L_c + h_c	(0.0, 1000.0)
CYSSADS_iso1	L-cysteine sulfinic acid desulfurase iso1	3sala_c + 2.0 h_c + 0.00756094802531631 usage --> ala__L_c + so2_c	(0.0, 1000.0)
CYSSADS_iso2	L-cysteine sulfinic acid desulfurase iso2	3sala_c + 2.0 h_c + 0.00454747712804787 usage --> ala__L_c + so2_c	(0.0, 1000.0)
CYSTL_iso1	Cystathionine b-lyase iso1	cyst__L_c + h2o_c + 0.00681865956072738 usage --> hcys__L_c + nh4_c + pyr_c	(0.0, 1000.0)
CYSTL_iso2	Cystathionine b-lyase iso2	cyst__L_c + h2o_c + 0.00424005427008623 usage --> hcys__L_c + nh4_c + pyr_c	(0.0, 1000.0)
CYTBDpp_iso1	Cytochrome oxidase bd (ubiquinol-8: 2 protons) (periplasm) iso1	2.0 h_c + 0.5 o2_c + q8h2_c + 0.00527694362140718 usage --> h2o_c + 2.0 h_p + q8_c	(0.0, 1000.0)
CYTBDpp_iso2	Cytochrome oxidase bd (ubiquinol-8: 2 protons) (periplasm) iso2	2.0 h_c + 0.5 o2_c + q8h2_c + 0.00527694362140718 usage --> h2o_c + 2.0 h_p + q8_c	(0.0, 1000.0)
CYTDH_iso1	Cytidine hydrolase iso1	cytd_c + h2o_c + 0.0033413913069853 usage --> csn_c + rib__D_c	(0.0, 1000.0)
CYTDH_iso2	Cytidine hydrolase iso2	cytd_c + h2o_c + 0.00280954753122279 usage --> csn_c + rib__D_c	(0.0, 1000.0)
CYTDH_iso3	Cytidine hydrolase iso3	cytd_c + h2o_c + 0.00136483228177888 usage --> csn_c + rib__D_c	(0.0, 1000.0)
DDPA_iso1	3-deoxy-D-arabino-heptulosonate 7-phosphate synthetase iso1	e4p_c + h2o_c + pep_c + 0.00446469515477232 usage --> 2dda7p_c + pi_c	(0.0, 1000.0)
DDPA_iso2	3-deoxy-D-arabino-heptulosonate 7-phosphate synthetase iso2	e4p_c + h2o_c + pep_c + 0.00414948022534518 usage --> 2dda7p_c + pi_c	(0.0, 1000.0)
DDPA_iso3	3-deoxy-D-arabino-heptulosonate 7-phosphate synthetase iso3	e4p_c + h2o_c + pep_c + 0.00486468527330931 usage --> 2dda7p_c + pi_c	(0.0, 1000.0)
DGUNC_iso1	Diguanylate cyclase iso1	2.0 gtp_c + 0.00527694362140718 usage --> cdigmp_c + 2.0 ppi_c	(0.0, 1000.0)
DGUNC_iso2	Diguanylate cyclase iso2	2.0 gtp_c + 0.00527694362140718 usage --> cdigmp_c + 2.0 ppi_c	(0.0, 1000.0)
DGUNC_iso3	Diguanylate cyclase iso3	2.0 gtp_c + 0.00527694362140718 usage --> cdigmp_c + 2.0 ppi_c	(0.0, 1000.0)
DGUNC_iso4	Diguanylate cyclase iso4	2.0 gtp_c + 0.00527694362140718 usage --> cdigmp_c + 2.0 ppi_c	(0.0, 1000.0)
DGUNC_iso5	Diguanylate cyclase iso5	2.0 gtp_c + 0.00527694362140718 usage --> cdigmp_c + 2.0 ppi_c	(0.0, 1000.0)
DHFR_fwr_iso1	Dihydrofolate reductase iso1	dhf_c + h_c + nadph_c + 0.00330784312584277 usage --> nadp_c + thf_c	(0.0, 1000.0)
DHFR_fwr_iso2	Dihydrofolate reductase iso2	dhf_c + h_c + nadph_c + 0.00125352566999754 usage --> nadp_c + thf_c	(0.0, 1000.0)
DKGLCNR1_iso1	2,5-diketo-D-gluconate reductase iso1	25dkglcn_c + h_c + nadph_c + 0.00127705843562073 usage --> 2dhguln_c + nadp_c	(0.0, 1000.0)
DKGLCNR1_iso2	2,5-diketo-D-gluconate reductase iso2	25dkglcn_c + h_c + nadph_c + 0.00126196220873287 usage --> 2dhguln_c + nadp_c	(0.0, 1000.0)
DMSOR1_iso1	Dimethyl sulfoxide reductase (Menaquinol 8) iso1	dmso_c + mql8_c + 0.00275345749051116 usage --> dms_c + h2o_c + mqn8_c	(0.0, 1000.0)
DMSOR1_iso2	Dimethyl sulfoxide reductase (Menaquinol 8) iso2	dmso_c + mql8_c + 0.00123306459654918 usage --> dms_c + h2o_c + mqn8_c	(0.0, 1000.0)
DMSOR1pp_iso1	Dimethyl sulfoxide reductase (Menaquinol 8) (periplasm) iso1	dmso_p + mql8_c + 0.00247310891332762 usage --> dms_p + h2o_p + mqn8_c	(0.0, 1000.0)
DMSOR2pp_iso1	Dimethyl sulfoxide reductase (Demethylmenaquinol 8) (periplasm) iso1	2dmmql8_c + dmso_p + 0.0184619606484569 usage --> 2dmmq8_c + dms_p + h2o_p	(0.0, 1000.0)
DNTPPA_iso1	Dihydroneopterin triphosphate pyrophosphatase iso1	ahdt_c + h2o_c + 0.00327871765279002 usage --> dhpmp_c + h_c + ppi_c	(0.0, 1000.0)
DNTPPA_iso2	Dihydroneopterin triphosphate pyrophosphatase iso2	ahdt_c + h2o_c + 0.00187389500932525 usage --> dhpmp_c + h_c + ppi_c	(0.0, 1000.0)
DPR_iso1	2-dehydropantoate 2-reductase iso1	2dhp_c + h_c + nadph_c + 0.00032030775634802 usage --> nadp_c + pant__R_c	(0.0, 1000.0)
DPR_iso2	2-dehydropantoate 2-reductase iso2	2dhp_c + h_c + nadph_c + 0.0301360286122488 usage --> nadp_c + pant__R_c	(0.0, 1000.0)
DSBDR_iso1	DsbD reductase iso1	dsbdox_c + trdrd_c + 0.00527694362140718 usage --> dsbdrd_c + trdox_c	(0.0, 1000.0)
DSBDR_iso2	DsbD reductase iso2	dsbdox_c + trdrd_c + 0.00527694362140718 usage --> dsbdrd_c + trdox_c	(0.0, 1000.0)
DURIPP_fwr_iso1	Deoxyuridine phosphorylase iso1	duri_c + pi_c + 0.00420785690612231 usage --> 2dr1p_c + ura_c	(0.0, 1000.0)
DURIPP_fwr_iso2	Deoxyuridine phosphorylase iso2	duri_c + pi_c + 0.000910345331203252 usage --> 2dr1p_c + ura_c	(0.0, 1000.0)
DUTPDP_iso1	DUTP diphosphatase iso1	dutp_c + h2o_c + 0.00108038885212283 usage --> dump_c + h_c + ppi_c	(0.0, 1000.0)
DUTPDP_iso2	DUTP diphosphatase iso2	dutp_c + h2o_c + 0.00387004436797579 usage --> dump_c + h_c + ppi_c	(0.0, 1000.0)
DXYLTD_fwr_iso1	D-xylonate dehydratase iso1	dxylnt_c + 0.00357950895761537 usage --> 2ddara_c + h2o_c	(0.0, 1000.0)
DXYLTD_fwr_iso2	D-xylonate dehydratase iso2	dxylnt_c + 0.00179420637089692 usage --> 2ddara_c + h2o_c	(0.0, 1000.0)
E4PD_fwr_iso1	Erythrose 4-phosphate dehydrogenase iso1	e4p_c + h2o_c + nad_c + 0.00223448094448669 usage --> 4per_c + 2.0 h_c + nadh_c	(0.0, 1000.0)
E4PD_fwr_iso2	Erythrose 4-phosphate dehydrogenase iso2	e4p_c + h2o_c + nad_c + 0.00129442273855617 usage --> 4per_c + 2.0 h_c + nadh_c	(0.0, 1000.0)
E4PP_iso1	Erythrose-4-phosphate phosphatase iso1	e4p_c + h2o_c + 0.0023156149911467 usage --> erthrs_c + pi_c	(0.0, 1000.0)
E4PP_iso2	Erythrose-4-phosphate phosphatase iso2	e4p_c + h2o_c + 0.0018395246371711 usage --> erthrs_c + pi_c	(0.0, 1000.0)
E4PP_iso3	Erythrose-4-phosphate phosphatase iso3	e4p_c + h2o_c + 0.0013282535835441 usage --> erthrs_c + pi_c	(0.0, 1000.0)
E4PP_iso4	Erythrose-4-phosphate phosphatase iso4	e4p_c + h2o_c + 0.00216032033131208 usage --> erthrs_c + pi_c	(0.0, 1000.0)
E4PP_iso5	Erythrose-4-phosphate phosphatase iso5	e4p_c + h2o_c + 0.00230655389787575 usage --> erthrs_c + pi_c	(0.0, 1000.0)
ECOAH1_fwr_iso1	3-hydroxyacyl-CoA dehydratase (3-hydroxybutanoyl-CoA) iso1	3hbcoa_c + 0.00357958276793865 usage --> b2coa_c + h2o_c	(0.0, 1000.0)
ECOAH1_fwr_iso2	3-hydroxyacyl-CoA dehydratase (3-hydroxybutanoyl-CoA) iso2	3hbcoa_c + 0.00482814541647195 usage --> b2coa_c + h2o_c	(0.0, 1000.0)
ECOAH2_fwr_iso1	3-hydroxyacyl-CoA dehydratase (3-hydroxyhexanoyl-CoA) iso1	3hhcoa_c + 0.00424762875318558 usage --> h2o_c + hx2coa_c	(0.0, 1000.0)
ECOAH2_fwr_iso2	3-hydroxyacyl-CoA dehydratase (3-hydroxyhexanoyl-CoA) iso2	3hhcoa_c + 0.0125465619063319 usage --> h2o_c + hx2coa_c	(0.0, 1000.0)
ECOAH3_fwr_iso1	3-hydroxyacyl-CoA dehydratase (3-hydroxyoctanoyl-CoA) iso1	3hocoa_c + 0.0040526644820449 usage --> h2o_c + oc2coa_c	(0.0, 1000.0)
ECOAH3_fwr_iso2	3-hydroxyacyl-CoA dehydratase (3-hydroxyoctanoyl-CoA) iso2	3hocoa_c + 0.0159905916750793 usage --> h2o_c + oc2coa_c	(0.0, 1000.0)
ECOAH4_fwr_iso1	3-hydroxyacyl-CoA dehydratase (3-hydroxydecanoyl-CoA) iso1	3hdcoa_c + 0.00394671717832787 usage --> dc2coa_c + h2o_c	(0.0, 1000.0)
ECOAH4_fwr_iso2	3-hydroxyacyl-CoA dehydratase (3-hydroxydecanoyl-CoA) iso2	3hdcoa_c + 0.0152919642562085 usage --> dc2coa_c + h2o_c	(0.0, 1000.0)
ECOAH5_fwr_iso1	3-hydroxyacyl-CoA dehydratase (3-hydroxydodecanoyl-CoA) iso1	3hddcoa_c + 0.00493171511192163 usage --> dd2coa_c + h2o_c	(0.0, 1000.0)
ECOAH5_fwr_iso2	3-hydroxyacyl-CoA dehydratase (3-hydroxydodecanoyl-CoA) iso2	3hddcoa_c + 0.0237046998431299 usage --> dd2coa_c + h2o_c	(0.0, 1000.0)
ECOAH6_fwr_iso1	3-hydroxyacyl-CoA dehydratase (3-hydroxytetradecanoyl-CoA) iso1	3htdcoa_c + 0.00424361272536489 usage --> h2o_c + td2coa_c	(0.0, 1000.0)
ECOAH6_fwr_iso2	3-hydroxyacyl-CoA dehydratase (3-hydroxytetradecanoyl-CoA) iso2	3htdcoa_c + 0.0158140191857615 usage --> h2o_c + td2coa_c	(0.0, 1000.0)
ECOAH7_fwr_iso1	3-hydroxyacyl-CoA dehydratase (3-hydroxyhexadecanoyl-CoA) iso1	3hhdcoa_c + 0.00590784164775523 usage --> h2o_c + hdd2coa_c	(0.0, 1000.0)
ECOAH7_fwr_iso2	3-hydroxyacyl-CoA dehydratase (3-hydroxyhexadecanoyl-CoA) iso2	3hhdcoa_c + 0.0159591356032045 usage --> h2o_c + hdd2coa_c	(0.0, 1000.0)
ECOAH8_fwr_iso1	3-hydroxyacyl-CoA dehydratase (3-hydroxyoctadecanoyl-CoA) iso1	3hodcoa_c + 0.00434286523853289 usage --> h2o_c + od2coa_c	(0.0, 1000.0)
ECOAH8_fwr_iso2	3-hydroxyacyl-CoA dehydratase (3-hydroxyoctadecanoyl-CoA) iso2	3hodcoa_c + 0.0126620506346414 usage --> h2o_c + od2coa_c	(0.0, 1000.0)
F1PP_iso1	D-fructose 1-phosphate phosphatase iso1	f1p_c + h2o_c + 0.00124964252138497 usage --> fru_c + pi_c	(0.0, 1000.0)
F1PP_iso2	D-fructose 1-phosphate phosphatase iso2	f1p_c + h2o_c + 0.00258283705016358 usage --> fru_c + pi_c	(0.0, 1000.0)
F1PP_iso3	D-fructose 1-phosphate phosphatase iso3	f1p_c + h2o_c + 0.00217301224005003 usage --> fru_c + pi_c	(0.0, 1000.0)
F1PP_iso4	D-fructose 1-phosphate phosphatase iso4	f1p_c + h2o_c + 0.00266412404625381 usage --> fru_c + pi_c	(0.0, 1000.0)
F6PA_fwr_iso1	Fructose 6-phosphate aldolase iso1	f6p_c + 0.00335941614647959 usage --> dha_c + g3p_c	(0.0, 1000.0)
F6PA_fwr_iso2	Fructose 6-phosphate aldolase iso2	f6p_c + 0.0024609669297066 usage --> dha_c + g3p_c	(0.0, 1000.0)
F6PP_iso1	D-fructose 6-phosphate phosphatase iso1	f6p_c + h2o_c + 0.00217301224005003 usage --> fru_c + pi_c	(0.0, 1000.0)
F6PP_iso2	D-fructose 6-phosphate phosphatase iso2	f6p_c + h2o_c + 0.00266412404625381 usage --> fru_c + pi_c	(0.0, 1000.0)
F6PP_iso3	D-fructose 6-phosphate phosphatase iso3	f6p_c + h2o_c + 0.00124964252138497 usage --> fru_c + pi_c	(0.0, 1000.0)
F6PP_iso4	D-fructose 6-phosphate phosphatase iso4	f6p_c + h2o_c + 0.00258283705016358 usage --> fru_c + pi_c	(0.0, 1000.0)
F6PP_iso5	D-fructose 6-phosphate phosphatase iso5	f6p_c + h2o_c + 0.00340075007713873 usage --> fru_c + pi_c	(0.0, 1000.0)
FBA_fwr_iso1	Fructose-bisphosphate aldolase iso1	fdp_c + 0.00717393306930876 usage --> dhap_c + g3p_c	(0.0, 1000.0)
FBA_fwr_iso2	Fructose-bisphosphate aldolase iso2	fdp_c + 0.0246175622271083 usage --> dhap_c + g3p_c	(0.0, 1000.0)
FBP_iso1	Fructose-bisphosphatase iso1	fdp_c + h2o_c + 0.00608506530721356 usage --> f6p_c + pi_c	(0.0, 1000.0)
FBP_iso2	Fructose-bisphosphatase iso2	fdp_c + h2o_c + 0.00397611892331598 usage --> f6p_c + pi_c	(0.0, 1000.0)
FBP_iso3	Fructose-bisphosphatase iso3	fdp_c + h2o_c + 0.0035186428324852 usage --> f6p_c + pi_c	(0.0, 1000.0)
FBP_iso4	Fructose-bisphosphatase iso4	fdp_c + h2o_c + 0.00229170368622853 usage --> f6p_c + pi_c	(0.0, 1000.0)
FCLPA_fwr_iso1	L-fuculose 1-phosphate aldolase iso1	fc1p_c + 0.00122790327037294 usage --> dhap_c + lald__L_c	(0.0, 1000.0)
FCLPA_fwr_iso2	L-fuculose 1-phosphate aldolase iso2	fc1p_c + 0.00147422238951838 usage --> dhap_c + lald__L_c	(0.0, 1000.0)
FCLT_iso1	Ferrochelatase iso1	fe2_c + ppp9_c + 0.00313432690270509 usage --> 2.0 h_c + pheme_c	(0.0, 1000.0)
FCLT_iso2	Ferrochelatase iso2	fe2_c + ppp9_c + 0.000952554546978212 usage --> 2.0 h_c + pheme_c	(0.0, 1000.0)
FCLT_iso3	Ferrochelatase iso3	fe2_c + ppp9_c + 0.00161359391564123 usage --> 2.0 h_c + pheme_c	(0.0, 1000.0)
FDH4pp_iso1	Formate dehydrogenase (quinone-8) (periplasm) iso1	for_p + 2.0 h_c + q8_c + 0.00338787619872281 usage --> co2_p + h_p + q8h2_c	(0.0, 1000.0)
FDH4pp_iso2	Formate dehydrogenase (quinone-8) (periplasm) iso2	for_p + 2.0 h_c + q8_c + 0.00366605788816495 usage --> co2_p + h_p + q8h2_c	(0.0, 1000.0)
FDH5pp_iso1	Formate Dehydrogenase (menaquinone-8) (periplasm) iso1	for_p + 2.0 h_c + mqn8_c + 0.00366605788816495 usage --> co2_p + h_p + mql8_c	(0.0, 1000.0)
FDH5pp_iso2	Formate Dehydrogenase (menaquinone-8) (periplasm) iso2	for_p + 2.0 h_c + mqn8_c + 0.00338787619872281 usage --> co2_p + h_p + mql8_c	(0.0, 1000.0)
FEROpp_iso1	Ferroxidase iso1	4.0 fe2_p + 4.0 h_p + o2_p + 0.00527694362140718 usage --> 4.0 fe3_p + 2.0 h2o_p	(0.0, 1000.0)
FEROpp_iso2	Ferroxidase iso2	4.0 fe2_p + 4.0 h_p + o2_p + 0.00527694362140718 usage --> 4.0 fe3_p + 2.0 h2o_p	(0.0, 1000.0)
FHL_iso1	Formate-hydrogen lyase iso1	for_c + h_c --> co2_c + h2_c	(0.0, 0.0)
FHL_iso2	Formate-hydrogen lyase iso2	for_c + h_c --> co2_c + h2_c	(0.0, 0.0)
FLDR2_iso1	Flavodoxin reductase (NADPH) iso1	2.0 flxso_c + nadph_c + 0.00527694362140718 usage --> 2.0 flxr_c + h_c + nadp_c	(0.0, 1000.0)
FLDR2_iso2	Flavodoxin reductase (NADPH) iso2	2.0 flxso_c + nadph_c + 0.00527694362140718 usage --> 2.0 flxr_c + h_c + nadp_c	(0.0, 1000.0)
FLVR_iso1	Flavin reductase iso1	h_c + nadph_c + ribflv_c + 0.00527694362140718 usage --> nadp_c + rbflvrd_c	(0.0, 1000.0)
FLVR_iso2	Flavin reductase iso2	h_c + nadph_c + ribflv_c + 0.00527694362140718 usage --> nadp_c + rbflvrd_c	(0.0, 1000.0)
FMNRx_iso1	FMN reductase iso1	fmn_c + h_c + nadh_c + 0.00527694362140718 usage --> fmnh2_c + nad_c	(0.0, 1000.0)
FMNRx_iso2	FMN reductase iso2	fmn_c + h_c + nadh_c + 0.00527694362140718 usage --> fmnh2_c + nad_c	(0.0, 1000.0)
FMNRx2_iso1	FMN reductase iso1	fmn_c + h_c + nadph_c + 0.00527694362140718 usage --> fmnh2_c + nadp_c	(0.0, 1000.0)
FMNRx2_iso2	FMN reductase iso2	fmn_c + h_c + nadph_c + 0.00527694362140718 usage --> fmnh2_c + nadp_c	(0.0, 1000.0)
FMNRx2_iso3	FMN reductase iso3	fmn_c + h_c + nadph_c + 0.00527694362140718 usage --> fmnh2_c + nadp_c	(0.0, 1000.0)
FUM_fwr_iso1	Fumarase iso1	fum_c + h2o_c + 0.00129658353638579 usage --> mal__L_c	(0.0, 1000.0)
FUM_fwr_iso2	Fumarase iso2	fum_c + h2o_c + 0.000934060980366587 usage --> mal__L_c	(0.0, 1000.0)
FUM_fwr_iso3	Fumarase iso3	fum_c + h2o_c + 9.953146479919e-05 usage --> mal__L_c	(0.0, 1000.0)
G1PP_iso1	Glucose-1-phosphatase iso1	g1p_c + h2o_c + 0.00205471447654556 usage --> glc__D_c + pi_c	(0.0, 1000.0)
G1PP_iso2	Glucose-1-phosphatase iso2	g1p_c + h2o_c + 0.00178410936573911 usage --> glc__D_c + pi_c	(0.0, 1000.0)
G1PP_iso3	Glucose-1-phosphatase iso3	g1p_c + h2o_c + 0.00195554872485103 usage --> glc__D_c + pi_c	(0.0, 1000.0)
G1PPpp_iso1	Glucose-1-phosphatase iso1	g1p_p + h2o_p + 0.000754419469926834 usage --> glc__D_p + pi_p	(0.0, 1000.0)
G1PPpp_iso2	Glucose-1-phosphatase iso2	g1p_p + h2o_p + 0.000663436912618915 usage --> glc__D_p + pi_p	(0.0, 1000.0)
G1PTT_iso1	Glucose-1-phosphate thymidylyltransferase iso1	dttp_c + g1p_c + h_c + 0.0109313655249626 usage --> dtdpglu_c + ppi_c	(0.0, 1000.0)
G1PTT_iso2	Glucose-1-phosphate thymidylyltransferase iso2	dttp_c + g1p_c + h_c + 0.0128159988508108 usage --> dtdpglu_c + ppi_c	(0.0, 1000.0)
G2PPpp_iso1	Glycerol 2-phosphate phosphatase (periplasmic) iso1	glyc2p_p + h2o_p + 0.00229927922176635 usage --> glyc_p + pi_p	(0.0, 1000.0)
G2PPpp_iso2	Glycerol 2-phosphate phosphatase (periplasmic) iso2	glyc2p_p + h2o_p + 0.000534753905531218 usage --> glyc_p + pi_p	(0.0, 1000.0)
G3PD5_iso1	Glycerol-3-phosphate dehydrogenase (ubiquinone-8) iso1	glyc3p_c + q8_c + 0.00617162483223204 usage --> dhap_c + q8h2_c	(0.0, 1000.0)
G3PD5_iso2	Glycerol-3-phosphate dehydrogenase (ubiquinone-8) iso2	glyc3p_c + q8_c + 0.00374630227172466 usage --> dhap_c + q8h2_c	(0.0, 1000.0)
G3PT_iso1	Glycerol-3-phosphatase iso1	glyc3p_c + h2o_c + 0.00303689199305971 usage --> glyc_c + pi_c	(0.0, 1000.0)
G3PT_iso2	Glycerol-3-phosphatase iso2	glyc3p_c + h2o_c + 0.00197128824229796 usage --> glyc_c + pi_c	(0.0, 1000.0)
G6PP_iso1	Glucose-6-phosphate phosphatase iso1	g6p_c + h2o_c + 0.00259622271217791 usage --> glc__D_c + pi_c	(0.0, 1000.0)
G6PP_iso2	Glucose-6-phosphate phosphatase iso2	g6p_c + h2o_c + 0.00237799439633455 usage --> glc__D_c + pi_c	(0.0, 1000.0)
G6PP_iso3	Glucose-6-phosphate phosphatase iso3	g6p_c + h2o_c + 0.00171757806456563 usage --> glc__D_c + pi_c	(0.0, 1000.0)
GDPDPK_iso1	GDP diphosphokinase iso1	atp_c + gdp_c + 0.00527694362140718 usage --> amp_c + h_c + ppgpp_c	(0.0, 1000.0)
GDPDPK_iso2	GDP diphosphokinase iso2	atp_c + gdp_c + 0.00527694362140718 usage --> amp_c + h_c + ppgpp_c	(0.0, 1000.0)
GLCDpp_iso1	Glucose dehydrogenase (ubiquinone-8 as acceptor) (periplasm) iso1	glc__D_p + h2o_p + q8_c + 3.01660660300901e-05 usage --> glcn_p + h_p + q8h2_c	(0.0, 1000.0)
GLCDpp_iso2	Glucose dehydrogenase (ubiquinone-8 as acceptor) (periplasm) iso2	glc__D_p + h2o_p + q8_c + 0.000739512064400503 usage --> glcn_p + h_p + q8h2_c	(0.0, 1000.0)
GLCP_iso1	Glycogen phosphorylase iso1	glycogen_c + pi_c + 0.00325910190183163 usage --> g1p_c	(0.0, 1000.0)
GLCP_iso2	Glycogen phosphorylase iso2	glycogen_c + pi_c + 0.00212905011947565 usage --> g1p_c	(0.0, 1000.0)
GLCP2_iso1	Glycogen phosphorylase iso1	bglycogen_c + pi_c + 0.00527694362140718 usage --> g1p_c	(0.0, 1000.0)
GLCP2_iso2	Glycogen phosphorylase iso2	bglycogen_c + pi_c + 0.00527694362140718 usage --> g1p_c	(0.0, 1000.0)
GLCRD_iso1	Glucarate dehydratase iso1	glcr_c + 0.00227455117743149 usage --> 5dh4dglc_c + h2o_c	(0.0, 1000.0)
GLCRD_iso2	Glucarate dehydratase iso2	glcr_c + 0.00213294034655264 usage --> 5dh4dglc_c + h2o_c	(0.0, 1000.0)
GLUDC_iso1	Glutamate Decarboxylase iso1	glu__L_c + h_c + 0.00787309272200078 usage --> 4abut_c + co2_c	(0.0, 1000.0)
GLUDC_iso2	Glutamate Decarboxylase iso2	glu__L_c + h_c + 0.00840205464085395 usage --> 4abut_c + co2_c	(0.0, 1000.0)
GLUDy_fwr_iso1	Glutamate dehydrogenase (NADP) iso1	glu__L_c + h2o_c + nadp_c + 0.000435300909425549 usage --> akg_c + h_c + nadph_c + nh4_c	(0.0, 1000.0)
GLUDy_fwr_iso2	Glutamate dehydrogenase (NADP) iso2	glu__L_c + h2o_c + nadp_c + 0.00694254119465197 usage --> akg_c + h_c + nadph_c + nh4_c	(0.0, 1000.0)
GLUN_iso1	Glutaminase iso1	gln__L_c + h2o_c + 0.00151477538589272 usage --> glu__L_c + nh4_c	(0.0, 1000.0)
GLUN_iso2	Glutaminase iso2	gln__L_c + h2o_c + 0.00187659482295871 usage --> glu__L_c + nh4_c	(0.0, 1000.0)
GLYCLTDx_iso1	Glycolate dehydrogenase (NAD) iso1	glx_c + h_c + nadh_c + 5.04781032493955e-05 usage --> glyclt_c + nad_c	(0.0, 1000.0)
GLYCLTDx_iso2	Glycolate dehydrogenase (NAD) iso2	glx_c + h_c + nadh_c + 0.00076348795672114 usage --> glyclt_c + nad_c	(0.0, 1000.0)
GLYCLTDy_iso1	Glycolate dehydrogenase (NADP) iso1	glx_c + h_c + nadph_c + 0.00076348795672114 usage --> glyclt_c + nadp_c	(0.0, 1000.0)
GLYCLTDy_iso2	Glycolate dehydrogenase (NADP) iso2	glx_c + h_c + nadph_c + 5.04781032493955e-05 usage --> glyclt_c + nadp_c	(0.0, 1000.0)
GNK_iso1	Gluconokinase iso1	atp_c + glcn_c + 0.000712452036034113 usage --> 6pgc_c + adp_c + h_c	(0.0, 1000.0)
GNK_iso2	Gluconokinase iso2	atp_c + glcn_c + 0.00102324402413288 usage --> 6pgc_c + adp_c + h_c	(0.0, 1000.0)
GNP_iso1	Phosphogluconate phosphatase iso1	6pgc_c + h2o_c + 0.00154609489472919 usage --> glcn_c + pi_c	(0.0, 1000.0)
GNP_iso2	Phosphogluconate phosphatase iso2	6pgc_c + h2o_c + 0.00119071037593196 usage --> glcn_c + pi_c	(0.0, 1000.0)
GRXR_iso1	Glutaredoxin reductase iso1	grxox_c + 2.0 gthrd_c + 0.00527694362140718 usage --> grxrd_c + gthox_c	(0.0, 1000.0)
GRXR_iso2	Glutaredoxin reductase iso2	grxox_c + 2.0 gthrd_c + 0.00527694362140718 usage --> grxrd_c + gthox_c	(0.0, 1000.0)
GRXR_iso3	Glutaredoxin reductase iso3	grxox_c + 2.0 gthrd_c + 0.00527694362140718 usage --> grxrd_c + gthox_c	(0.0, 1000.0)
GRXR_iso4	Glutaredoxin reductase iso4	grxox_c + 2.0 gthrd_c + 0.00527694362140718 usage --> grxrd_c + gthox_c	(0.0, 1000.0)
GTHOr_fwr_iso1	Glutathione oxidoreductase iso1	gthox_c + h_c + nadph_c + 0.000108547214726952 usage --> 2.0 gthrd_c + nadp_c	(0.0, 1000.0)
GUAPRT_iso1	Guanine phosphoribosyltransferase iso1	gua_c + prpp_c + 0.00406854811613035 usage --> gmp_c + ppi_c	(0.0, 1000.0)
GUAPRT_iso2	Guanine phosphoribosyltransferase iso2	gua_c + prpp_c + 0.00442036972783182 usage --> gmp_c + ppi_c	(0.0, 1000.0)
HACD1_fwr_iso1	3-hydroxyacyl-CoA dehydrogenase (acetoacetyl-CoA) iso1	aacoa_c + h_c + nadh_c + 0.00583826986182548 usage --> 3hbcoa_c + nad_c	(0.0, 1000.0)
HACD1_fwr_iso2	3-hydroxyacyl-CoA dehydrogenase (acetoacetyl-CoA) iso2	aacoa_c + h_c + nadh_c + 0.00296689734025253 usage --> 3hbcoa_c + nad_c	(0.0, 1000.0)
HACD2_fwr_iso1	3-hydroxyacyl-CoA dehydrogenase (3-oxohexanoyl-CoA) iso1	3ohcoa_c + h_c + nadh_c + 0.0131632377012276 usage --> 3hhcoa_c + nad_c	(0.0, 1000.0)
HACD2_fwr_iso2	3-hydroxyacyl-CoA dehydrogenase (3-oxohexanoyl-CoA) iso2	3ohcoa_c + h_c + nadh_c + 0.00361443332407587 usage --> 3hhcoa_c + nad_c	(0.0, 1000.0)
HACD3_fwr_iso1	3-hydroxyacyl-CoA dehydrogenase (3-oxooctanoyl-CoA) iso1	3oocoa_c + h_c + nadh_c + 0.0165927332339731 usage --> 3hocoa_c + nad_c	(0.0, 1000.0)
HACD3_fwr_iso2	3-hydroxyacyl-CoA dehydrogenase (3-oxooctanoyl-CoA) iso2	3oocoa_c + h_c + nadh_c + 0.00388989020483061 usage --> 3hocoa_c + nad_c	(0.0, 1000.0)
HACD4_fwr_iso1	3-hydroxyacyl-CoA dehydrogenase (3-oxodecanoyl-CoA) iso1	3odcoa_c + h_c + nadh_c + 0.0186863478913649 usage --> 3hdcoa_c + nad_c	(0.0, 1000.0)
HACD4_fwr_iso2	3-hydroxyacyl-CoA dehydrogenase (3-oxodecanoyl-CoA) iso2	3odcoa_c + h_c + nadh_c + 0.00491272374845865 usage --> 3hdcoa_c + nad_c	(0.0, 1000.0)
HACD5_fwr_iso1	3-hydroxyacyl-CoA dehydrogenase (3-oxododecanoyl-CoA) iso1	3oddcoa_c + h_c + nadh_c + 0.0247711188516311 usage --> 3hddcoa_c + nad_c	(0.0, 1000.0)
HACD5_fwr_iso2	3-hydroxyacyl-CoA dehydrogenase (3-oxododecanoyl-CoA) iso2	3oddcoa_c + h_c + nadh_c + 0.00460605811289376 usage --> 3hddcoa_c + nad_c	(0.0, 1000.0)
HACD6_fwr_iso1	3-hydroxyacyl-CoA dehydrogenase (3-oxotetradecanoyl-CoA) iso1	3otdcoa_c + h_c + nadh_c + 0.0222839774583735 usage --> 3htdcoa_c + nad_c	(0.0, 1000.0)
HACD6_fwr_iso2	3-hydroxyacyl-CoA dehydrogenase (3-oxotetradecanoyl-CoA) iso2	3otdcoa_c + h_c + nadh_c + 0.00499230818032573 usage --> 3htdcoa_c + nad_c	(0.0, 1000.0)
HACD7_fwr_iso1	3-hydroxyacyl-CoA dehydrogenase (3-oxohexadecanoyl-CoA) iso1	3ohdcoa_c + h_c + nadh_c + 0.0054543918073433 usage --> 3hhdcoa_c + nad_c	(0.0, 1000.0)
HACD7_fwr_iso2	3-hydroxyacyl-CoA dehydrogenase (3-oxohexadecanoyl-CoA) iso2	3ohdcoa_c + h_c + nadh_c + 0.0203383903668535 usage --> 3hhdcoa_c + nad_c	(0.0, 1000.0)
HACD8_fwr_iso1	3-hydroxyacyl-CoA dehydrogenase (3-oxooctadecanoyl-CoA), peroxisomal iso1	3ohodcoa_c + h_c + nadh_c + 0.0175726824663542 usage --> 3hodcoa_c + nad_c	(0.0, 1000.0)
HACD8_fwr_iso2	3-hydroxyacyl-CoA dehydrogenase (3-oxooctadecanoyl-CoA), peroxisomal iso2	3ohodcoa_c + h_c + nadh_c + 0.00557385282817559 usage --> 3hodcoa_c + nad_c	(0.0, 1000.0)
HCO3E_fwr_iso1	HCO3 equilibration reaction iso1	co2_c + h2o_c + 0.00527694362140718 usage --> h_c + hco3_c	(0.0, 1000.0)
HCO3E_fwr_iso2	HCO3 equilibration reaction iso2	co2_c + h2o_c + 0.00527694362140718 usage --> h_c + hco3_c	(0.0, 1000.0)
HMPK1_iso1	Hydroxymethylpyrimidine kinase (ATP) iso1	4ahmmp_c + atp_c + 0.014486713945756 usage --> 4ampm_c + adp_c + h_c	(0.0, 1000.0)
HMPK1_iso2	Hydroxymethylpyrimidine kinase (ATP) iso2	4ahmmp_c + atp_c + 0.00373274025943294 usage --> 4ampm_c + adp_c + h_c	(0.0, 1000.0)
HOMt2pp_iso1	L-homoserineserine efflux via proton symport iso1	h_p + hom__L_c + 0.0037119206409111 usage --> h_c + hom__L_p	(0.0, 1000.0)
HOMt2pp_iso2	L-homoserineserine efflux via proton symport iso2	h_p + hom__L_c + 0.00131175593078743 usage --> h_c + hom__L_p	(0.0, 1000.0)
HPYRRx_iso1	Hydroxypyruvate reductase (NADH) iso1	h_c + hpyr_c + nadh_c + 0.00108719686108522 usage --> glyc__R_c + nad_c	(0.0, 1000.0)
HPYRRx_iso2	Hydroxypyruvate reductase (NADH) iso2	h_c + hpyr_c + nadh_c + 0.000183428724795963 usage --> glyc__R_c + nad_c	(0.0, 1000.0)
HPYRRy_iso1	Hydroxypyruvate reductase (NADPH) iso1	h_c + hpyr_c + nadph_c + 0.00108719686108522 usage --> glyc__R_c + nadp_c	(0.0, 1000.0)
HPYRRy_iso2	Hydroxypyruvate reductase (NADPH) iso2	h_c + hpyr_c + nadph_c + 0.000183428724795963 usage --> glyc__R_c + nadp_c	(0.0, 1000.0)
HSDy_fwr_iso1	Homoserine dehydrogenase (NADPH) iso1	hom__L_c + nadp_c + 0.0044736205237938 usage --> aspsa_c + h_c + nadph_c	(0.0, 1000.0)
HSDy_fwr_iso2	Homoserine dehydrogenase (NADPH) iso2	hom__L_c + nadp_c + 0.0054231330414279 usage --> aspsa_c + h_c + nadph_c	(0.0, 1000.0)
HXPRT_iso1	Hypoxanthine phosphoribosyltransferase (Hypoxanthine) iso1	hxan_c + prpp_c + 0.00442036972783182 usage --> imp_c + ppi_c	(0.0, 1000.0)
HXPRT_iso2	Hypoxanthine phosphoribosyltransferase (Hypoxanthine) iso2	hxan_c + prpp_c + 0.00406854811613035 usage --> imp_c + ppi_c	(0.0, 1000.0)
HYD1pp_iso1	Hydrogenase (ubiquinone-8: 2 protons) (periplasm) iso1	h2_c + 2.0 h_c + q8_c + 0.00527694362140718 usage --> 2.0 h_p + q8h2_c	(0.0, 1000.0)
HYD1pp_iso2	Hydrogenase (ubiquinone-8: 2 protons) (periplasm) iso2	h2_c + 2.0 h_c + q8_c + 0.00527694362140718 usage --> 2.0 h_p + q8h2_c	(0.0, 1000.0)
HYD1pp_iso3	Hydrogenase (ubiquinone-8: 2 protons) (periplasm) iso3	h2_c + 2.0 h_c + q8_c + 0.00527694362140718 usage --> 2.0 h_p + q8h2_c	(0.0, 1000.0)
HYD2pp_iso1	Hydrogenase (menaquinone8: 2 protons) (periplasm) iso1	h2_c + 2.0 h_c + mqn8_c + 0.00527694362140718 usage --> 2.0 h_p + mql8_c	(0.0, 1000.0)
HYD2pp_iso2	Hydrogenase (menaquinone8: 2 protons) (periplasm) iso2	h2_c + 2.0 h_c + mqn8_c + 0.00527694362140718 usage --> 2.0 h_p + mql8_c	(0.0, 1000.0)
HYD3pp_iso1	Hydrogenase (Demethylmenaquinone-8: 2 protons) (periplasm) iso1	2dmmq8_c + h2_c + 2.0 h_c + 0.00850194783732122 usage --> 2dmmql8_c + 2.0 h_p	(0.0, 1000.0)
HYD3pp_iso2	Hydrogenase (Demethylmenaquinone-8: 2 protons) (periplasm) iso2	2dmmq8_c + h2_c + 2.0 h_c + 0.0174276049743155 usage --> 2dmmql8_c + 2.0 h_p	(0.0, 1000.0)
IPMD_iso1	3-isopropylmalate dehydrogenase iso1	3c2hmp_c + nad_c + 0.00112358155999372 usage --> 3c4mop_c + h_c + nadh_c	(0.0, 1000.0)
IPMD_iso2	3-isopropylmalate dehydrogenase iso2	3c2hmp_c + nad_c + 0.00307881836196572 usage --> 3c4mop_c + h_c + nadh_c	(0.0, 1000.0)
KAS14_iso1	Beta-ketoacyl-ACP synthase iso1	acACP_c + h_c + malACP_c + 0.00527694362140718 usage --> ACP_c + actACP_c + co2_c	(0.0, 1000.0)
KAS14_iso2	Beta-ketoacyl-ACP synthase iso2	acACP_c + h_c + malACP_c + 0.00527694362140718 usage --> ACP_c + actACP_c + co2_c	(0.0, 1000.0)
KG6PDC_iso1	3-keto-L-gulonate 6-phosphate decarboxylase iso1	3dhgulnp_c + h_c + 0.00527694362140718 usage --> co2_c + xu5p__L_c	(0.0, 1000.0)
KG6PDC_iso2	3-keto-L-gulonate 6-phosphate decarboxylase iso2	3dhgulnp_c + h_c + 0.00527694362140718 usage --> co2_c + xu5p__L_c	(0.0, 1000.0)
LEUTAi_iso1	Leucine transaminase (irreversible) iso1	4mop_c + glu__L_c + 0.00450635028811837 usage --> akg_c + leu__L_c	(0.0, 1000.0)
LEUTAi_iso2	Leucine transaminase (irreversible) iso2	4mop_c + glu__L_c + 0.000311131159929121 usage --> akg_c + leu__L_c	(0.0, 1000.0)
LYSDC_iso1	Lysine decarboxylase iso1	h_c + lys__L_c + 0.00772974777121606 usage --> 15dap_c + co2_c	(0.0, 1000.0)
LYSDC_iso2	Lysine decarboxylase iso2	h_c + lys__L_c + 0.00262375827592855 usage --> 15dap_c + co2_c	(0.0, 1000.0)
L_LACD2_iso1	L-Lactate dehydrogenase (ubiquinone) iso1	lac__L_c + q8_c + 0.00359526563095839 usage --> pyr_c + q8h2_c	(0.0, 1000.0)
L_LACD2_iso2	L-Lactate dehydrogenase (ubiquinone) iso2	lac__L_c + q8_c + 0.00234894620072873 usage --> pyr_c + q8h2_c	(0.0, 1000.0)
L_LACD3_iso1	L-Lactate dehydrogenase (menaquinone) iso1	lac__L_c + mqn8_c + 0.00359526563095839 usage --> mql8_c + pyr_c	(0.0, 1000.0)
L_LACD3_iso2	L-Lactate dehydrogenase (menaquinone) iso2	lac__L_c + mqn8_c + 0.00234894620072873 usage --> mql8_c + pyr_c	(0.0, 1000.0)
MALS_iso1	Malate synthase iso1	accoa_c + glx_c + h2o_c + 0.00160974011569317 usage --> coa_c + h_c + mal__L_c	(0.0, 1000.0)
MALS_iso2	Malate synthase iso2	accoa_c + glx_c + h2o_c + 0.00224305614932211 usage --> coa_c + h_c + mal__L_c	(0.0, 1000.0)
MCTP1App_iso1	Murein crosslinking transpeptidase 1A:(A2pm->D-ala) (periplasm) iso1	murein5p5p_p + 0.00527694362140718 usage --> ala__D_p + murein5px4p_p	(0.0, 1000.0)
MCTP1App_iso2	Murein crosslinking transpeptidase 1A:(A2pm->D-ala) (periplasm) iso2	murein5p5p_p + 0.00527694362140718 usage --> ala__D_p + murein5px4p_p	(0.0, 1000.0)
MCTP1Bpp_iso1	Murein crosslinking transpeptidase 1B:(A2pm->A2pm) (periplasm) iso1	murein5p5p_p + 0.00527694362140718 usage --> alaala_p + murein5px3p_p	(0.0, 1000.0)
MCTP1Bpp_iso2	Murein crosslinking transpeptidase 1B:(A2pm->A2pm) (periplasm) iso2	murein5p5p_p + 0.00527694362140718 usage --> alaala_p + murein5px3p_p	(0.0, 1000.0)
MCTP2App_iso1	Murein crosslinking transpeptidase 1A:(A2pm->D-ala) (periplasm) iso1	murein5p5p5p_p + 0.00527694362140718 usage --> 2.0 ala__D_p + murein5px4px4p_p	(0.0, 1000.0)
MCTP2App_iso2	Murein crosslinking transpeptidase 1A:(A2pm->D-ala) (periplasm) iso2	murein5p5p5p_p + 0.00527694362140718 usage --> 2.0 ala__D_p + murein5px4px4p_p	(0.0, 1000.0)
MDDCP1pp_iso1	Murein D,D-carboxypeptidase (murein5px4p) (periplasm) iso1	h2o_p + murein5px4p_p + 0.00343305298612635 usage --> ala__D_p + murein4px4p_p	(0.0, 1000.0)
MDDCP1pp_iso2	Murein D,D-carboxypeptidase (murein5px4p) (periplasm) iso2	h2o_p + murein5px4p_p + 0.00168711568741445 usage --> ala__D_p + murein4px4p_p	(0.0, 1000.0)
MDDCP1pp_iso3	Murein D,D-carboxypeptidase (murein5px4p) (periplasm) iso3	h2o_p + murein5px4p_p + 0.00217814242538165 usage --> ala__D_p + murein4px4p_p	(0.0, 1000.0)
MDDCP1pp_iso4	Murein D,D-carboxypeptidase (murein5px4p) (periplasm) iso4	h2o_p + murein5px4p_p + 0.00587440648389585 usage --> ala__D_p + murein4px4p_p	(0.0, 1000.0)
MDDCP1pp_iso5	Murein D,D-carboxypeptidase (murein5px4p) (periplasm) iso5	h2o_p + murein5px4p_p + 0.00418937362228741 usage --> ala__D_p + murein4px4p_p	(0.0, 1000.0)
MDDCP1pp_iso6	Murein D,D-carboxypeptidase (murein5px4p) (periplasm) iso6	h2o_p + murein5px4p_p + 0.00209761450573957 usage --> ala__D_p + murein4px4p_p	(0.0, 1000.0)
MDDCP2pp_iso1	Murein D,D-carboxypeptidase (murein5px4px4p) (periplasm) iso1	h2o_p + murein5px4px4p_p + 0.00349927436225296 usage --> ala__D_p + murein4px4px4p_p	(0.0, 1000.0)
MDDCP2pp_iso2	Murein D,D-carboxypeptidase (murein5px4px4p) (periplasm) iso2	h2o_p + murein5px4px4p_p + 0.00250476525961957 usage --> ala__D_p + murein4px4px4p_p	(0.0, 1000.0)
MDDCP2pp_iso3	Murein D,D-carboxypeptidase (murein5px4px4p) (periplasm) iso3	h2o_p + murein5px4px4p_p + 0.00236591340942423 usage --> ala__D_p + murein4px4px4p_p	(0.0, 1000.0)
MDDCP2pp_iso4	Murein D,D-carboxypeptidase (murein5px4px4p) (periplasm) iso4	h2o_p + murein5px4px4p_p + 0.00387978905820219 usage --> ala__D_p + murein4px4px4p_p	(0.0, 1000.0)
MDDCP2pp_iso5	Murein D,D-carboxypeptidase (murein5px4px4p) (periplasm) iso5	h2o_p + murein5px4px4p_p + 0.001882659400048 usage --> ala__D_p + murein4px4px4p_p	(0.0, 1000.0)
MDDCP2pp_iso6	Murein D,D-carboxypeptidase (murein5px4px4p) (periplasm) iso6	h2o_p + murein5px4px4p_p + 0.00498463267369347 usage --> ala__D_p + murein4px4px4p_p	(0.0, 1000.0)
MDDCP3pp_iso1	Murein D,D-carboxypeptidase (murein5p5p) (periplasm) iso1	h2o_p + murein5p5p_p + 0.00527694362140718 usage --> ala__D_p + murein5p4p_p	(0.0, 1000.0)
MDDCP3pp_iso2	Murein D,D-carboxypeptidase (murein5p5p) (periplasm) iso2	h2o_p + murein5p5p_p + 0.00527694362140718 usage --> ala__D_p + murein5p4p_p	(0.0, 1000.0)
MDDCP3pp_iso3	Murein D,D-carboxypeptidase (murein5p5p) (periplasm) iso3	h2o_p + murein5p5p_p + 0.00527694362140718 usage --> ala__D_p + murein5p4p_p	(0.0, 1000.0)
MDDCP3pp_iso4	Murein D,D-carboxypeptidase (murein5p5p) (periplasm) iso4	h2o_p + murein5p5p_p + 0.00527694362140718 usage --> ala__D_p + murein5p4p_p	(0.0, 1000.0)
MDDCP3pp_iso5	Murein D,D-carboxypeptidase (murein5p5p) (periplasm) iso5	h2o_p + murein5p5p_p + 0.00527694362140718 usage --> ala__D_p + murein5p4p_p	(0.0, 1000.0)
MDDCP3pp_iso6	Murein D,D-carboxypeptidase (murein5p5p) (periplasm) iso6	h2o_p + murein5p5p_p + 0.00527694362140718 usage --> ala__D_p + murein5p4p_p	(0.0, 1000.0)
MDDCP4pp_iso1	Murein D,D-carboxypeptidase (murein5p4p) (periplasm) iso1	h2o_p + murein5p4p_p + 0.00527694362140718 usage --> ala__D_p + murein4p4p_p	(0.0, 1000.0)
MDDCP4pp_iso2	Murein D,D-carboxypeptidase (murein5p4p) (periplasm) iso2	h2o_p + murein5p4p_p + 0.00527694362140718 usage --> ala__D_p + murein4p4p_p	(0.0, 1000.0)
MDDCP4pp_iso3	Murein D,D-carboxypeptidase (murein5p4p) (periplasm) iso3	h2o_p + murein5p4p_p + 0.00527694362140718 usage --> ala__D_p + murein4p4p_p	(0.0, 1000.0)
MDDCP4pp_iso4	Murein D,D-carboxypeptidase (murein5p4p) (periplasm) iso4	h2o_p + murein5p4p_p + 0.00527694362140718 usage --> ala__D_p + murein4p4p_p	(0.0, 1000.0)
MDDCP4pp_iso5	Murein D,D-carboxypeptidase (murein5p4p) (periplasm) iso5	h2o_p + murein5p4p_p + 0.00527694362140718 usage --> ala__D_p + murein4p4p_p	(0.0, 1000.0)
MDDCP4pp_iso6	Murein D,D-carboxypeptidase (murein5p4p) (periplasm) iso6	h2o_p + murein5p4p_p + 0.00527694362140718 usage --> ala__D_p + murein4p4p_p	(0.0, 1000.0)
MDDCP5pp_iso1	Murein D,D-carboxypeptidase (murein5p3p) (periplasm) iso1	h2o_p + murein5p3p_p + 0.00527694362140718 usage --> ala__D_p + murein4p3p_p	(0.0, 1000.0)
MDDCP5pp_iso2	Murein D,D-carboxypeptidase (murein5p3p) (periplasm) iso2	h2o_p + murein5p3p_p + 0.00527694362140718 usage --> ala__D_p + murein4p3p_p	(0.0, 1000.0)
MDDCP5pp_iso3	Murein D,D-carboxypeptidase (murein5p3p) (periplasm) iso3	h2o_p + murein5p3p_p + 0.00527694362140718 usage --> ala__D_p + murein4p3p_p	(0.0, 1000.0)
MDDCP5pp_iso4	Murein D,D-carboxypeptidase (murein5p3p) (periplasm) iso4	h2o_p + murein5p3p_p + 0.00527694362140718 usage --> ala__D_p + murein4p3p_p	(0.0, 1000.0)
MDDCP5pp_iso5	Murein D,D-carboxypeptidase (murein5p3p) (periplasm) iso5	h2o_p + murein5p3p_p + 0.00527694362140718 usage --> ala__D_p + murein4p3p_p	(0.0, 1000.0)
MDDCP5pp_iso6	Murein D,D-carboxypeptidase (murein5p3p) (periplasm) iso6	h2o_p + murein5p3p_p + 0.00527694362140718 usage --> ala__D_p + murein4p3p_p	(0.0, 1000.0)
MDDEP1pp_iso1	Murein D,D-endopeptidase (murein4px4p) (periplasm) iso1	h2o_p + murein4px4p_p + 0.00527694362140718 usage --> murein4p4p_p	(0.0, 1000.0)
MDDEP1pp_iso2	Murein D,D-endopeptidase (murein4px4p) (periplasm) iso2	h2o_p + murein4px4p_p + 0.00527694362140718 usage --> murein4p4p_p	(0.0, 1000.0)
MDDEP1pp_iso3	Murein D,D-endopeptidase (murein4px4p) (periplasm) iso3	h2o_p + murein4px4p_p + 0.00527694362140718 usage --> murein4p4p_p	(0.0, 1000.0)
MDDEP1pp_iso4	Murein D,D-endopeptidase (murein4px4p) (periplasm) iso4	h2o_p + murein4px4p_p + 0.00527694362140718 usage --> murein4p4p_p	(0.0, 1000.0)
MDDEP1pp_iso5	Murein D,D-endopeptidase (murein4px4p) (periplasm) iso5	h2o_p + murein4px4p_p + 0.00527694362140718 usage --> murein4p4p_p	(0.0, 1000.0)
MDDEP1pp_iso6	Murein D,D-endopeptidase (murein4px4p) (periplasm) iso6	h2o_p + murein4px4p_p + 0.00527694362140718 usage --> murein4p4p_p	(0.0, 1000.0)
MDDEP1pp_iso7	Murein D,D-endopeptidase (murein4px4p) (periplasm) iso7	h2o_p + murein4px4p_p + 0.00527694362140718 usage --> murein4p4p_p	(0.0, 1000.0)
MDDEP2pp_iso1	Murein D,D-endopeptidase (murein3px4p) (periplasm) iso1	h2o_p + murein3px4p_p + 0.00251044267279937 usage --> murein4p3p_p	(0.0, 1000.0)
MDDEP2pp_iso2	Murein D,D-endopeptidase (murein3px4p) (periplasm) iso2	h2o_p + murein3px4p_p + 0.00118693113355241 usage --> murein4p3p_p	(0.0, 1000.0)
MDDEP2pp_iso3	Murein D,D-endopeptidase (murein3px4p) (periplasm) iso3	h2o_p + murein3px4p_p + 0.00262925612178943 usage --> murein4p3p_p	(0.0, 1000.0)
MDDEP2pp_iso4	Murein D,D-endopeptidase (murein3px4p) (periplasm) iso4	h2o_p + murein3px4p_p + 0.00324649836929981 usage --> murein4p3p_p	(0.0, 1000.0)
MDDEP2pp_iso5	Murein D,D-endopeptidase (murein3px4p) (periplasm) iso5	h2o_p + murein3px4p_p + 0.00660782567109351 usage --> murein4p3p_p	(0.0, 1000.0)
MDDEP2pp_iso6	Murein D,D-endopeptidase (murein3px4p) (periplasm) iso6	h2o_p + murein3px4p_p + 0.00301620689891785 usage --> murein4p3p_p	(0.0, 1000.0)
MDDEP2pp_iso7	Murein D,D-endopeptidase (murein3px4p) (periplasm) iso7	h2o_p + murein3px4p_p + 0.00339482849310212 usage --> murein4p3p_p	(0.0, 1000.0)
MDDEP3pp_iso1	Murein D,D-endopeptidase (murein5px4p) (periplasm) iso1	h2o_p + murein5px4p_p + 0.00168711568741445 usage --> murein5p4p_p	(0.0, 1000.0)
MDDEP3pp_iso2	Murein D,D-endopeptidase (murein5px4p) (periplasm) iso2	h2o_p + murein5px4p_p + 0.00123446716149034 usage --> murein5p4p_p	(0.0, 1000.0)
MDDEP3pp_iso3	Murein D,D-endopeptidase (murein5px4p) (periplasm) iso3	h2o_p + murein5px4p_p + 0.00210772967596962 usage --> murein5p4p_p	(0.0, 1000.0)
MDDEP3pp_iso4	Murein D,D-endopeptidase (murein5px4p) (periplasm) iso4	h2o_p + murein5px4p_p + 0.00281447400548454 usage --> murein5p4p_p	(0.0, 1000.0)
MDDEP3pp_iso5	Murein D,D-endopeptidase (murein5px4p) (periplasm) iso5	h2o_p + murein5px4p_p + 0.00418937362228741 usage --> murein5p4p_p	(0.0, 1000.0)
MDDEP3pp_iso6	Murein D,D-endopeptidase (murein5px4p) (periplasm) iso6	h2o_p + murein5px4p_p + 0.00569327303862559 usage --> murein5p4p_p	(0.0, 1000.0)
MDDEP3pp_iso7	Murein D,D-endopeptidase (murein5px4p) (periplasm) iso7	h2o_p + murein5px4p_p + 0.00377815113600076 usage --> murein5p4p_p	(0.0, 1000.0)
MDDEP4pp_iso1	Murein D,D-endopeptidase (murein4px4px4p) (periplasm) iso1	h2o_p + murein4px4px4p_p + 0.00527694362140718 usage --> murein4px4p4p_p	(0.0, 1000.0)
MDDEP4pp_iso2	Murein D,D-endopeptidase (murein4px4px4p) (periplasm) iso2	h2o_p + murein4px4px4p_p + 0.00527694362140718 usage --> murein4px4p4p_p	(0.0, 1000.0)
MDDEP4pp_iso3	Murein D,D-endopeptidase (murein4px4px4p) (periplasm) iso3	h2o_p + murein4px4px4p_p + 0.00527694362140718 usage --> murein4px4p4p_p	(0.0, 1000.0)
MDDEP4pp_iso4	Murein D,D-endopeptidase (murein4px4px4p) (periplasm) iso4	h2o_p + murein4px4px4p_p + 0.00527694362140718 usage --> murein4px4p4p_p	(0.0, 1000.0)
MDDEP4pp_iso5	Murein D,D-endopeptidase (murein4px4px4p) (periplasm) iso5	h2o_p + murein4px4px4p_p + 0.00527694362140718 usage --> murein4px4p4p_p	(0.0, 1000.0)
MDDEP4pp_iso6	Murein D,D-endopeptidase (murein4px4px4p) (periplasm) iso6	h2o_p + murein4px4px4p_p + 0.00527694362140718 usage --> murein4px4p4p_p	(0.0, 1000.0)
MDDEP4pp_iso7	Murein D,D-endopeptidase (murein4px4px4p) (periplasm) iso7	h2o_p + murein4px4px4p_p + 0.00527694362140718 usage --> murein4px4p4p_p	(0.0, 1000.0)
MECDPDH5_iso1	2C-methyl-D-erythritol 2,4 cyclodiphosphate dehydratase iso1	2mecdp_c + 2.0 flxr_c + h_c + 0.0026864975901993 usage --> 2.0 flxso_c + h2mb4p_c + h2o_c	(0.0, 1000.0)
MECDPDH5_iso2	2C-methyl-D-erythritol 2,4 cyclodiphosphate dehydratase iso2	2mecdp_c + 2.0 flxr_c + h_c + 0.00342876996007799 usage --> 2.0 flxso_c + h2mb4p_c + h2o_c	(0.0, 1000.0)
METS_iso1	Methionine synthase iso1	5mthf_c + hcys__L_c + 0.0566787663156848 usage --> h_c + met__L_c + thf_c	(0.0, 1000.0)
METS_iso2	Methionine synthase iso2	5mthf_c + hcys__L_c + 0.0204932155822044 usage --> h_c + met__L_c + thf_c	(0.0, 1000.0)
METSOXR1_iso1	L-methionine-S-oxide reductase iso1	metsox_S__L_c + trdrd_c + 0.00180754269333323 usage --> h2o_c + met__L_c + trdox_c	(0.0, 1000.0)
METSOXR1_iso2	L-methionine-S-oxide reductase iso2	metsox_S__L_c + trdrd_c + 0.00168815799684569 usage --> h2o_c + met__L_c + trdox_c	(0.0, 1000.0)
METSOXR1_iso3	L-methionine-S-oxide reductase iso3	metsox_S__L_c + trdrd_c + 0.00844188211266507 usage --> h2o_c + met__L_c + trdox_c	(0.0, 1000.0)
METSOXR1_iso4	L-methionine-S-oxide reductase iso4	metsox_S__L_c + trdrd_c + 0.00863249049571552 usage --> h2o_c + met__L_c + trdox_c	(0.0, 1000.0)
METSOXR2_iso1	L-methionine-R-sulfoxide reductase iso1	metsox_R__L_c + trdrd_c + 0.00144371059719374 usage --> h2o_c + met__L_c + trdox_c	(0.0, 1000.0)
METSOXR2_iso2	L-methionine-R-sulfoxide reductase iso2	metsox_R__L_c + trdrd_c + 0.00113818609076254 usage --> h2o_c + met__L_c + trdox_c	(0.0, 1000.0)
METSOXR2_iso3	L-methionine-R-sulfoxide reductase iso3	metsox_R__L_c + trdrd_c + 0.00175902855690521 usage --> h2o_c + met__L_c + trdox_c	(0.0, 1000.0)
METSOXR2_iso4	L-methionine-R-sulfoxide reductase iso4	metsox_R__L_c + trdrd_c + 0.00231576792794355 usage --> h2o_c + met__L_c + trdox_c	(0.0, 1000.0)
MLDCP1App_iso1	Murein L,D-carboxypeptidase (murein5px4p) (periplasm) iso1	h2o_p + murein5px4p_p + 0.00353295297880587 usage --> alaala_p + murein3px4p_p	(0.0, 1000.0)
MLDCP1App_iso2	Murein L,D-carboxypeptidase (murein5px4p) (periplasm) iso2	h2o_p + murein5px4p_p + 0.00118355237691429 usage --> alaala_p + murein3px4p_p	(0.0, 1000.0)
MLDCP1App_iso3	Murein L,D-carboxypeptidase (murein5px4p) (periplasm) iso3	h2o_p + murein5px4p_p + 0.00120075734427926 usage --> alaala_p + murein3px4p_p	(0.0, 1000.0)
MLDCP1App_iso4	Murein L,D-carboxypeptidase (murein5px4p) (periplasm) iso4	h2o_p + murein5px4p_p + 0.00171093293898149 usage --> alaala_p + murein3px4p_p	(0.0, 1000.0)
MLDCP1App_iso5	Murein L,D-carboxypeptidase (murein5px4p) (periplasm) iso5	h2o_p + murein5px4p_p + 0.00153856616353297 usage --> alaala_p + murein3px4p_p	(0.0, 1000.0)
MLDCP1Bpp_iso1	Murein L,D-carboxypeptidase (murein4p4p) (periplasm) iso1	h2o_p + murein4p4p_p + 0.00527694362140718 usage --> ala__D_p + murein4p3p_p	(0.0, 1000.0)
MLDCP1Bpp_iso2	Murein L,D-carboxypeptidase (murein4p4p) (periplasm) iso2	h2o_p + murein4p4p_p + 0.00527694362140718 usage --> ala__D_p + murein4p3p_p	(0.0, 1000.0)
MLDCP1Bpp_iso3	Murein L,D-carboxypeptidase (murein4p4p) (periplasm) iso3	h2o_p + murein4p4p_p + 0.00527694362140718 usage --> ala__D_p + murein4p3p_p	(0.0, 1000.0)
MLDCP1Bpp_iso4	Murein L,D-carboxypeptidase (murein4p4p) (periplasm) iso4	h2o_p + murein4p4p_p + 0.00527694362140718 usage --> ala__D_p + murein4p3p_p	(0.0, 1000.0)
MLDCP1Bpp_iso5	Murein L,D-carboxypeptidase (murein4p4p) (periplasm) iso5	h2o_p + murein4p4p_p + 0.00527694362140718 usage --> ala__D_p + murein4p3p_p	(0.0, 1000.0)
MLDCP2App_iso1	Murein L,D-carboxypeptidase (murein5p5p) (periplasm) iso1	h2o_p + murein5p5p_p + 0.00527694362140718 usage --> alaala_p + murein5p3p_p	(0.0, 1000.0)
MLDCP2App_iso2	Murein L,D-carboxypeptidase (murein5p5p) (periplasm) iso2	h2o_p + murein5p5p_p + 0.00527694362140718 usage --> alaala_p + murein5p3p_p	(0.0, 1000.0)
MLDCP2App_iso3	Murein L,D-carboxypeptidase (murein5p5p) (periplasm) iso3	h2o_p + murein5p5p_p + 0.00527694362140718 usage --> alaala_p + murein5p3p_p	(0.0, 1000.0)
MLDCP2App_iso4	Murein L,D-carboxypeptidase (murein5p5p) (periplasm) iso4	h2o_p + murein5p5p_p + 0.00527694362140718 usage --> alaala_p + murein5p3p_p	(0.0, 1000.0)
MLDCP2App_iso5	Murein L,D-carboxypeptidase (murein5p5p) (periplasm) iso5	h2o_p + murein5p5p_p + 0.00527694362140718 usage --> alaala_p + murein5p3p_p	(0.0, 1000.0)
MLDCP2Bpp_iso1	Murein L,D-carboxypeptidase (murein4p3p) (periplasm) iso1	h2o_p + murein4p3p_p + 0.00527694362140718 usage --> ala__D_p + murein3p3p_p	(0.0, 1000.0)
MLDCP2Bpp_iso2	Murein L,D-carboxypeptidase (murein4p3p) (periplasm) iso2	h2o_p + murein4p3p_p + 0.00527694362140718 usage --> ala__D_p + murein3p3p_p	(0.0, 1000.0)
MLDCP2Bpp_iso3	Murein L,D-carboxypeptidase (murein4p3p) (periplasm) iso3	h2o_p + murein4p3p_p + 0.00527694362140718 usage --> ala__D_p + murein3p3p_p	(0.0, 1000.0)
MLDCP2Bpp_iso4	Murein L,D-carboxypeptidase (murein4p3p) (periplasm) iso4	h2o_p + murein4p3p_p + 0.00527694362140718 usage --> ala__D_p + murein3p3p_p	(0.0, 1000.0)
MLDCP2Bpp_iso5	Murein L,D-carboxypeptidase (murein4p3p) (periplasm) iso5	h2o_p + murein4p3p_p + 0.00527694362140718 usage --> ala__D_p + murein3p3p_p	(0.0, 1000.0)
MLDCP3App_iso1	Murein L,D-carboxypeptidase (murein5px3p) (periplasm) iso1	h2o_p + murein5px3p_p + 0.00527694362140718 usage --> alaala_p + murein3px3p_p	(0.0, 1000.0)
MLDCP3App_iso2	Murein L,D-carboxypeptidase (murein5px3p) (periplasm) iso2	h2o_p + murein5px3p_p + 0.00527694362140718 usage --> alaala_p + murein3px3p_p	(0.0, 1000.0)
MLDCP3App_iso3	Murein L,D-carboxypeptidase (murein5px3p) (periplasm) iso3	h2o_p + murein5px3p_p + 0.00527694362140718 usage --> alaala_p + murein3px3p_p	(0.0, 1000.0)
MLDCP3App_iso4	Murein L,D-carboxypeptidase (murein5px3p) (periplasm) iso4	h2o_p + murein5px3p_p + 0.00527694362140718 usage --> alaala_p + murein3px3p_p	(0.0, 1000.0)
MLDCP3App_iso5	Murein L,D-carboxypeptidase (murein5px3p) (periplasm) iso5	h2o_p + murein5px3p_p + 0.00527694362140718 usage --> alaala_p + murein3px3p_p	(0.0, 1000.0)
MLTGY1pp_iso1	Murein lytic transglycosylase (murein4p4p) (periplasm) iso1	murein4p4p_p + 0.00527694362140718 usage --> 2.0 anhgm4p_p	(0.0, 1000.0)
MLTGY1pp_iso2	Murein lytic transglycosylase (murein4p4p) (periplasm) iso2	murein4p4p_p + 0.00527694362140718 usage --> 2.0 anhgm4p_p	(0.0, 1000.0)
MLTGY1pp_iso3	Murein lytic transglycosylase (murein4p4p) (periplasm) iso3	murein4p4p_p + 0.00527694362140718 usage --> 2.0 anhgm4p_p	(0.0, 1000.0)
MLTGY1pp_iso4	Murein lytic transglycosylase (murein4p4p) (periplasm) iso4	murein4p4p_p + 0.00527694362140718 usage --> 2.0 anhgm4p_p	(0.0, 1000.0)
MLTGY1pp_iso5	Murein lytic transglycosylase (murein4p4p) (periplasm) iso5	murein4p4p_p + 0.00527694362140718 usage --> 2.0 anhgm4p_p	(0.0, 1000.0)
MLTGY1pp_iso6	Murein lytic transglycosylase (murein4p4p) (periplasm) iso6	murein4p4p_p + 0.00527694362140718 usage --> 2.0 anhgm4p_p	(0.0, 1000.0)
MLTGY1pp_iso7	Murein lytic transglycosylase (murein4p4p) (periplasm) iso7	murein4p4p_p + 0.00527694362140718 usage --> 2.0 anhgm4p_p	(0.0, 1000.0)
MLTGY1pp_iso8	Murein lytic transglycosylase (murein4p4p) (periplasm) iso8	murein4p4p_p + 0.00527694362140718 usage --> 2.0 anhgm4p_p	(0.0, 1000.0)
MLTGY2pp_iso1	Murein lytic transglycosylase (murein4p3p) (periplasm) iso1	murein4p3p_p + 0.00527694362140718 usage --> anhgm3p_p + anhgm4p_p	(0.0, 1000.0)
MLTGY2pp_iso2	Murein lytic transglycosylase (murein4p3p) (periplasm) iso2	murein4p3p_p + 0.00527694362140718 usage --> anhgm3p_p + anhgm4p_p	(0.0, 1000.0)
MLTGY2pp_iso3	Murein lytic transglycosylase (murein4p3p) (periplasm) iso3	murein4p3p_p + 0.00527694362140718 usage --> anhgm3p_p + anhgm4p_p	(0.0, 1000.0)
MLTGY2pp_iso4	Murein lytic transglycosylase (murein4p3p) (periplasm) iso4	murein4p3p_p + 0.00527694362140718 usage --> anhgm3p_p + anhgm4p_p	(0.0, 1000.0)
MLTGY2pp_iso5	Murein lytic transglycosylase (murein4p3p) (periplasm) iso5	murein4p3p_p + 0.00527694362140718 usage --> anhgm3p_p + anhgm4p_p	(0.0, 1000.0)
MLTGY2pp_iso6	Murein lytic transglycosylase (murein4p3p) (periplasm) iso6	murein4p3p_p + 0.00527694362140718 usage --> anhgm3p_p + anhgm4p_p	(0.0, 1000.0)
MLTGY2pp_iso7	Murein lytic transglycosylase (murein4p3p) (periplasm) iso7	murein4p3p_p + 0.00527694362140718 usage --> anhgm3p_p + anhgm4p_p	(0.0, 1000.0)
MLTGY2pp_iso8	Murein lytic transglycosylase (murein4p3p) (periplasm) iso8	murein4p3p_p + 0.00527694362140718 usage --> anhgm3p_p + anhgm4p_p	(0.0, 1000.0)
MLTGY3pp_iso1	Murein lytic transglycosylase (murein3p3p) (periplasm) iso1	murein3p3p_p + 0.00527694362140718 usage --> 2.0 anhgm3p_p	(0.0, 1000.0)
MLTGY3pp_iso2	Murein lytic transglycosylase (murein3p3p) (periplasm) iso2	murein3p3p_p + 0.00527694362140718 usage --> 2.0 anhgm3p_p	(0.0, 1000.0)
MLTGY3pp_iso3	Murein lytic transglycosylase (murein3p3p) (periplasm) iso3	murein3p3p_p + 0.00527694362140718 usage --> 2.0 anhgm3p_p	(0.0, 1000.0)
MLTGY3pp_iso4	Murein lytic transglycosylase (murein3p3p) (periplasm) iso4	murein3p3p_p + 0.00527694362140718 usage --> 2.0 anhgm3p_p	(0.0, 1000.0)
MLTGY3pp_iso5	Murein lytic transglycosylase (murein3p3p) (periplasm) iso5	murein3p3p_p + 0.00527694362140718 usage --> 2.0 anhgm3p_p	(0.0, 1000.0)
MLTGY3pp_iso6	Murein lytic transglycosylase (murein3p3p) (periplasm) iso6	murein3p3p_p + 0.00527694362140718 usage --> 2.0 anhgm3p_p	(0.0, 1000.0)
MLTGY3pp_iso7	Murein lytic transglycosylase (murein3p3p) (periplasm) iso7	murein3p3p_p + 0.00527694362140718 usage --> 2.0 anhgm3p_p	(0.0, 1000.0)
MLTGY3pp_iso8	Murein lytic transglycosylase (murein3p3p) (periplasm) iso8	murein3p3p_p + 0.00527694362140718 usage --> 2.0 anhgm3p_p	(0.0, 1000.0)
MLTGY4pp_iso1	Murein lytic transglycosylase (murein4px4p4p) (periplasm) iso1	murein4px4p4p_p + 0.00780707948522079 usage --> anhgm4p_p + murein4px4p_p	(0.0, 1000.0)
MLTGY4pp_iso2	Murein lytic transglycosylase (murein4px4p4p) (periplasm) iso2	murein4px4p4p_p + 0.00915898083551923 usage --> anhgm4p_p + murein4px4p_p	(0.0, 1000.0)
MLTGY4pp_iso3	Murein lytic transglycosylase (murein4px4p4p) (periplasm) iso3	murein4px4p4p_p + 0.00487342923010529 usage --> anhgm4p_p + murein4px4p_p	(0.0, 1000.0)
MLTGY4pp_iso4	Murein lytic transglycosylase (murein4px4p4p) (periplasm) iso4	murein4px4p4p_p + 0.00168371748937943 usage --> anhgm4p_p + murein4px4p_p	(0.0, 1000.0)
MLTGY4pp_iso5	Murein lytic transglycosylase (murein4px4p4p) (periplasm) iso5	murein4px4p4p_p + 0.00590465233855874 usage --> anhgm4p_p + murein4px4p_p	(0.0, 1000.0)
MLTGY4pp_iso6	Murein lytic transglycosylase (murein4px4p4p) (periplasm) iso6	murein4px4p4p_p + 0.00541009600735329 usage --> anhgm4p_p + murein4px4p_p	(0.0, 1000.0)
MLTGY4pp_iso7	Murein lytic transglycosylase (murein4px4p4p) (periplasm) iso7	murein4px4p4p_p + 0.00368594008755463 usage --> anhgm4p_p + murein4px4p_p	(0.0, 1000.0)
MLTGY4pp_iso8	Murein lytic transglycosylase (murein4px4p4p) (periplasm) iso8	murein4px4p4p_p + 0.0112317064248952 usage --> anhgm4p_p + murein4px4p_p	(0.0, 1000.0)
MN6PP_iso1	Mannose 6-phosphate phosphatase iso1	h2o_c + man6p_c + 0.00254494652696596 usage --> man_c + pi_c	(0.0, 1000.0)
MN6PP_iso2	Mannose 6-phosphate phosphatase iso2	h2o_c + man6p_c + 0.00142360396123136 usage --> man_c + pi_c	(0.0, 1000.0)
MN6PP_iso3	Mannose 6-phosphate phosphatase iso3	h2o_c + man6p_c + 0.00189262517375447 usage --> man_c + pi_c	(0.0, 1000.0)
MN6PP_iso4	Mannose 6-phosphate phosphatase iso4	h2o_c + man6p_c + 0.00309048039687866 usage --> man_c + pi_c	(0.0, 1000.0)
MOGDS_iso1	Molybdopterin guanine dinucleotide synthase iso1	gtp_c + h_c + moco_c + 0.00473216250612211 usage --> mocogdp_c + ppi_c	(0.0, 1000.0)
MOGDS_iso2	Molybdopterin guanine dinucleotide synthase iso2	gtp_c + h_c + moco_c + 0.0159693994908542 usage --> mocogdp_c + ppi_c	(0.0, 1000.0)
MPTG_iso1	Murein polymerizing transglycosylase iso1	2.0 uaagmda_c + 0.00527694362140718 usage --> 2.0 h_c + murein5p5p_p + 2.0 udcpdp_c	(0.0, 1000.0)
MPTG_iso2	Murein polymerizing transglycosylase iso2	2.0 uaagmda_c + 0.00527694362140718 usage --> 2.0 h_c + murein5p5p_p + 2.0 udcpdp_c	(0.0, 1000.0)
MPTG_iso3	Murein polymerizing transglycosylase iso3	2.0 uaagmda_c + 0.00527694362140718 usage --> 2.0 h_c + murein5p5p_p + 2.0 udcpdp_c	(0.0, 1000.0)
MPTG_iso4	Murein polymerizing transglycosylase iso4	2.0 uaagmda_c + 0.00527694362140718 usage --> 2.0 h_c + murein5p5p_p + 2.0 udcpdp_c	(0.0, 1000.0)
MPTG2_iso1	Murein polymerizing transglycosylase 2 (three linked units) iso1	murein5p5p_p + uaagmda_c + 0.00527694362140718 usage --> h_c + murein5p5p5p_p + udcpdp_c	(0.0, 1000.0)
MPTG2_iso2	Murein polymerizing transglycosylase 2 (three linked units) iso2	murein5p5p_p + uaagmda_c + 0.00527694362140718 usage --> h_c + murein5p5p5p_p + udcpdp_c	(0.0, 1000.0)
MPTG2_iso3	Murein polymerizing transglycosylase 2 (three linked units) iso3	murein5p5p_p + uaagmda_c + 0.00527694362140718 usage --> h_c + murein5p5p5p_p + udcpdp_c	(0.0, 1000.0)
MPTG2_iso4	Murein polymerizing transglycosylase 2 (three linked units) iso4	murein5p5p_p + uaagmda_c + 0.00527694362140718 usage --> h_c + murein5p5p5p_p + udcpdp_c	(0.0, 1000.0)
MSAR_iso1	Malonic semialdehyde reductase iso1	h_c + msa_c + nadph_c + 0.0010717899414107 usage --> 3hpp_c + nadp_c	(0.0, 1000.0)
MSAR_iso2	Malonic semialdehyde reductase iso2	h_c + msa_c + nadph_c + 0.00137779052028673 usage --> 3hpp_c + nadp_c	(0.0, 1000.0)
NADDP_iso1	NAD diphosphatase iso1	h2o_c + nad_c + 0.00527694362140718 usage --> amp_c + 2.0 h_c + nmn_c	(0.0, 1000.0)
NADDP_iso2	NAD diphosphatase iso2	h2o_c + nad_c + 0.00527694362140718 usage --> amp_c + 2.0 h_c + nmn_c	(0.0, 1000.0)
NADH10_iso1	NADH dehydrogenase (menaquinone-8 & 0 protons) iso1	h_c + mqn8_c + nadh_c + 0.00527694362140718 usage --> mql8_c + nad_c	(0.0, 1000.0)
NADH10_iso2	NADH dehydrogenase (menaquinone-8 & 0 protons) iso2	h_c + mqn8_c + nadh_c + 0.00527694362140718 usage --> mql8_c + nad_c	(0.0, 1000.0)
NADH10_iso3	NADH dehydrogenase (menaquinone-8 & 0 protons) iso3	h_c + mqn8_c + nadh_c + 0.00527694362140718 usage --> mql8_c + nad_c	(0.0, 1000.0)
NADH10_iso4	NADH dehydrogenase (menaquinone-8 & 0 protons) iso4	h_c + mqn8_c + nadh_c + 0.00527694362140718 usage --> mql8_c + nad_c	(0.0, 1000.0)
NADH5_iso1	NADH dehydrogenase (ubiquinone-8 ) iso1	h_c + nadh_c + q8_c + 0.00527694362140718 usage --> nad_c + q8h2_c	(0.0, 1000.0)
NADH5_iso2	NADH dehydrogenase (ubiquinone-8 ) iso2	h_c + nadh_c + q8_c + 0.00527694362140718 usage --> nad_c + q8h2_c	(0.0, 1000.0)
NADH5_iso3	NADH dehydrogenase (ubiquinone-8 ) iso3	h_c + nadh_c + q8_c + 0.00527694362140718 usage --> nad_c + q8h2_c	(0.0, 1000.0)
NADH5_iso4	NADH dehydrogenase (ubiquinone-8 ) iso4	h_c + nadh_c + q8_c + 0.00527694362140718 usage --> nad_c + q8h2_c	(0.0, 1000.0)
NADH9_iso1	NADH dehydrogenase (demethylmenaquinone-8 & 0 protons) iso1	2dmmq8_c + h_c + nadh_c + 0.00270024144648462 usage --> 2dmmql8_c + nad_c	(0.0, 1000.0)
NADH9_iso2	NADH dehydrogenase (demethylmenaquinone-8 & 0 protons) iso2	2dmmq8_c + h_c + nadh_c + 0.00111683663395903 usage --> 2dmmql8_c + nad_c	(0.0, 1000.0)
NADH9_iso3	NADH dehydrogenase (demethylmenaquinone-8 & 0 protons) iso3	2dmmq8_c + h_c + nadh_c + 0.00232934209206482 usage --> 2dmmql8_c + nad_c	(0.0, 1000.0)
NADH9_iso4	NADH dehydrogenase (demethylmenaquinone-8 & 0 protons) iso4	2dmmq8_c + h_c + nadh_c + 0.00155267571573261 usage --> 2dmmql8_c + nad_c	(0.0, 1000.0)
NADHHR_iso1	NADH hydratase iso1	h2o_c + nadh_c + 0.00527694362140718 usage --> nadhx__R_c	(0.0, 1000.0)
NADHHR_iso2	NADH hydratase iso2	h2o_c + nadh_c + 0.00527694362140718 usage --> nadhx__R_c	(0.0, 1000.0)
NADHHS_iso1	NADH hydratase iso1	h2o_c + nadh_c + 0.00527694362140718 usage --> nadhx__S_c	(0.0, 1000.0)
NADHHS_iso2	NADH hydratase iso2	h2o_c + nadh_c + 0.00527694362140718 usage --> nadhx__S_c	(0.0, 1000.0)
NADPHHR_iso1	NADPH hydratase iso1	h2o_c + nadph_c + 0.00527694362140718 usage --> nadphx__R_c	(0.0, 1000.0)
NADPHHR_iso2	NADPH hydratase iso2	h2o_c + nadph_c + 0.00527694362140718 usage --> nadphx__R_c	(0.0, 1000.0)
NADPHHS_iso1	NADPH hydratase iso1	h2o_c + nadph_c + 0.00527694362140718 usage --> nadphx__S_c	(0.0, 1000.0)
NADPHHS_iso2	NADPH hydratase iso2	h2o_c + nadph_c + 0.00527694362140718 usage --> nadphx__S_c	(0.0, 1000.0)
NDP3_iso1	Nucleoside diphosphatase GDP iso1	gdp_c + h2o_c + 0.00527694362140718 usage --> gmp_c + h_c + pi_c	(0.0, 1000.0)
NDP3_iso2	Nucleoside diphosphatase GDP iso2	gdp_c + h2o_c + 0.00527694362140718 usage --> gmp_c + h_c + pi_c	(0.0, 1000.0)
NDPK1_fwr_iso1	Nucleoside-diphosphate kinase (ATP:GDP) iso1	atp_c + gdp_c + 0.00527694362140718 usage --> adp_c + gtp_c	(0.0, 1000.0)
NDPK1_fwr_iso2	Nucleoside-diphosphate kinase (ATP:GDP) iso2	atp_c + gdp_c + 0.00527694362140718 usage --> adp_c + gtp_c	(0.0, 1000.0)
NDPK2_fwr_iso1	Nucleoside-diphosphate kinase (ATP:UDP) iso1	atp_c + udp_c + 0.00527694362140718 usage --> adp_c + utp_c	(0.0, 1000.0)
NDPK2_fwr_iso2	Nucleoside-diphosphate kinase (ATP:UDP) iso2	atp_c + udp_c + 0.00527694362140718 usage --> adp_c + utp_c	(0.0, 1000.0)
NDPK3_fwr_iso1	Nucleoside-diphosphate kinase (ATP:CDP) iso1	atp_c + cdp_c + 0.00091276648751639 usage --> adp_c + ctp_c	(0.0, 1000.0)
NDPK3_fwr_iso2	Nucleoside-diphosphate kinase (ATP:CDP) iso2	atp_c + cdp_c + 0.00146083847184548 usage --> adp_c + ctp_c	(0.0, 1000.0)
NDPK4_fwr_iso1	Nucleoside-diphosphate kinase (ATP:dTDP) iso1	atp_c + dtdp_c + 0.00175739139290054 usage --> adp_c + dttp_c	(0.0, 1000.0)
NDPK4_fwr_iso2	Nucleoside-diphosphate kinase (ATP:dTDP) iso2	atp_c + dtdp_c + 0.000882546935535616 usage --> adp_c + dttp_c	(0.0, 1000.0)
NDPK5_fwr_iso1	Nucleoside-diphosphate kinase (ATP:dGDP) iso1	atp_c + dgdp_c + 0.0016208794311526 usage --> adp_c + dgtp_c	(0.0, 1000.0)
NDPK5_fwr_iso2	Nucleoside-diphosphate kinase (ATP:dGDP) iso2	atp_c + dgdp_c + 0.000795219102429028 usage --> adp_c + dgtp_c	(0.0, 1000.0)
NDPK6_fwr_iso1	Nucleoside-diphosphate kinase (ATP:dUDP) iso1	atp_c + dudp_c + 0.00133832458692901 usage --> adp_c + dutp_c	(0.0, 1000.0)
NDPK6_fwr_iso2	Nucleoside-diphosphate kinase (ATP:dUDP) iso2	atp_c + dudp_c + 0.000701929003716222 usage --> adp_c + dutp_c	(0.0, 1000.0)
NDPK7_fwr_iso1	Nucleoside-diphosphate kinase (ATP:dCDP) iso1	atp_c + dcdp_c + 0.00196653190379217 usage --> adp_c + dctp_c	(0.0, 1000.0)
NDPK7_fwr_iso2	Nucleoside-diphosphate kinase (ATP:dCDP) iso2	atp_c + dcdp_c + 0.000846633588379734 usage --> adp_c + dctp_c	(0.0, 1000.0)
NDPK8_fwr_iso1	Nucleoside-diphosphate kinase (ATP:dADP) iso1	atp_c + dadp_c + 0.00171923797957955 usage --> adp_c + datp_c	(0.0, 1000.0)
NDPK8_fwr_iso2	Nucleoside-diphosphate kinase (ATP:dADP) iso2	atp_c + dadp_c + 0.000762389938908421 usage --> adp_c + datp_c	(0.0, 1000.0)
NHFRBO_iso1	NADH:flavorubredoxin oxidoreductase iso1	h_c + nadh_c + 2.0 no_c + 0.00527694362140718 usage --> h2o_c + n2o_c + nad_c	(0.0, 1000.0)
NMNAT_iso1	Nicotinamide-nucleotide adenylyltransferase iso1	atp_c + h_c + nmn_c + 0.0071991014047141 usage --> nad_c + ppi_c	(0.0, 1000.0)
NMNAT_iso2	Nicotinamide-nucleotide adenylyltransferase iso2	atp_c + h_c + nmn_c + 0.00583799714330805 usage --> nad_c + ppi_c	(0.0, 1000.0)
NO3R1pp_iso1	Nitrate reductase (Ubiquinol-8) (periplasm) iso1	2.0 h_c + no3_c + q8h2_c + 0.00872226508546963 usage --> h2o_c + 2.0 h_p + no2_c + q8_c	(0.0, 1000.0)
NO3R1pp_iso2	Nitrate reductase (Ubiquinol-8) (periplasm) iso2	2.0 h_c + no3_c + q8h2_c + 0.00978378566019058 usage --> h2o_c + 2.0 h_p + no2_c + q8_c	(0.0, 1000.0)
NO3R2pp_iso1	Nitrate reductase (Menaquinol-8) (periplasm) iso1	2.0 h_c + mql8_c + no3_c + 0.00872226508546963 usage --> h2o_c + 2.0 h_p + mqn8_c + no2_c	(0.0, 1000.0)
NO3R2pp_iso2	Nitrate reductase (Menaquinol-8) (periplasm) iso2	2.0 h_c + mql8_c + no3_c + 0.00978378566019058 usage --> h2o_c + 2.0 h_p + mqn8_c + no2_c	(0.0, 1000.0)
NTD1_iso1	5'-nucleotidase (dUMP) iso1	dump_c + h2o_c + 0.000917159740853576 usage --> duri_c + pi_c	(0.0, 1000.0)
NTD1_iso2	5'-nucleotidase (dUMP) iso2	dump_c + h2o_c + 0.000434815828836285 usage --> duri_c + pi_c	(0.0, 1000.0)
NTD1_iso3	5'-nucleotidase (dUMP) iso3	dump_c + h2o_c + 0.00431558247152947 usage --> duri_c + pi_c	(0.0, 1000.0)
NTD1_iso4	5'-nucleotidase (dUMP) iso4	dump_c + h2o_c + 0.00704116410636827 usage --> duri_c + pi_c	(0.0, 1000.0)
NTD10pp_iso1	5'-nucleotidase (XMP) iso1	h2o_p + 0.000629699793683089 usage + xmp_p --> pi_p + xtsn_p	(0.0, 1000.0)
NTD10pp_iso2	5'-nucleotidase (XMP) iso2	h2o_p + 0.000439635430960592 usage + xmp_p --> pi_p + xtsn_p	(0.0, 1000.0)
NTD11_iso1	5'-nucleotidase (IMP) iso1	h2o_c + imp_c + 0.00527694362140718 usage --> ins_c + pi_c	(0.0, 1000.0)
NTD11_iso2	5'-nucleotidase (IMP) iso2	h2o_c + imp_c + 0.00527694362140718 usage --> ins_c + pi_c	(0.0, 1000.0)
NTD11pp_iso1	5'-nucleotidase (IMP) iso1	h2o_p + imp_p + 0.00527694362140718 usage --> ins_p + pi_p	(0.0, 1000.0)
NTD11pp_iso2	5'-nucleotidase (IMP) iso2	h2o_p + imp_p + 0.00527694362140718 usage --> ins_p + pi_p	(0.0, 1000.0)
NTD12_iso1	5'-nucleotidase (dIMP) iso1	dimp_c + h2o_c + 0.00527694362140718 usage --> din_c + pi_c	(0.0, 1000.0)
NTD12_iso2	5'-nucleotidase (dIMP) iso2	dimp_c + h2o_c + 0.00527694362140718 usage --> din_c + pi_c	(0.0, 1000.0)
NTD12_iso3	5'-nucleotidase (dIMP) iso3	dimp_c + h2o_c + 0.00527694362140718 usage --> din_c + pi_c	(0.0, 1000.0)
NTD12_iso4	5'-nucleotidase (dIMP) iso4	dimp_c + h2o_c + 0.00527694362140718 usage --> din_c + pi_c	(0.0, 1000.0)
NTD12pp_iso1	5'-nucleotidase (dIMP) (periplasm) iso1	dimp_p + h2o_p + 0.00527694362140718 usage --> din_p + pi_p	(0.0, 1000.0)
NTD12pp_iso2	5'-nucleotidase (dIMP) (periplasm) iso2	dimp_p + h2o_p + 0.00527694362140718 usage --> din_p + pi_p	(0.0, 1000.0)
NTD1pp_iso1	5'-nucleotidase (dUMP) iso1	dump_p + h2o_p + 0.000307092358397617 usage --> duri_p + pi_p	(0.0, 1000.0)
NTD1pp_iso2	5'-nucleotidase (dUMP) iso2	dump_p + h2o_p + 0.000693627280083815 usage --> duri_p + pi_p	(0.0, 1000.0)
NTD2_iso1	5'-nucleotidase (UMP) iso1	h2o_c + ump_c + 0.00527694362140718 usage --> pi_c + uri_c	(0.0, 1000.0)
NTD2_iso2	5'-nucleotidase (UMP) iso2	h2o_c + ump_c + 0.00527694362140718 usage --> pi_c + uri_c	(0.0, 1000.0)
NTD2_iso3	5'-nucleotidase (UMP) iso3	h2o_c + ump_c + 0.00527694362140718 usage --> pi_c + uri_c	(0.0, 1000.0)
NTD2pp_iso1	5'-nucleotidase (UMP) iso1	h2o_p + ump_p + 0.00527694362140718 usage --> pi_p + uri_p	(0.0, 1000.0)
NTD2pp_iso2	5'-nucleotidase (UMP) iso2	h2o_p + ump_p + 0.00527694362140718 usage --> pi_p + uri_p	(0.0, 1000.0)
NTD2pp_iso3	5'-nucleotidase (UMP) iso3	h2o_p + ump_p + 0.00527694362140718 usage --> pi_p + uri_p	(0.0, 1000.0)
NTD3_iso1	5'-nucleotidase (dCMP) iso1	dcmp_c + h2o_c + 0.000929040719595285 usage --> dcyt_c + pi_c	(0.0, 1000.0)
NTD3_iso2	5'-nucleotidase (dCMP) iso2	dcmp_c + h2o_c + 0.00542725116971345 usage --> dcyt_c + pi_c	(0.0, 1000.0)
NTD3_iso3	5'-nucleotidase (dCMP) iso3	dcmp_c + h2o_c + 0.00764731251500196 usage --> dcyt_c + pi_c	(0.0, 1000.0)
NTD3pp_iso1	5'-nucleotidase (dCMP) iso1	dcmp_p + h2o_p + 0.000444020329634373 usage --> dcyt_p + pi_p	(0.0, 1000.0)
NTD3pp_iso2	5'-nucleotidase (dCMP) iso2	dcmp_p + h2o_p + 0.000724250314987238 usage --> dcyt_p + pi_p	(0.0, 1000.0)
NTD4_iso1	5'-nucleotidase (CMP) iso1	cmp_c + h2o_c + 0.00527694362140718 usage --> cytd_c + pi_c	(0.0, 1000.0)
NTD4_iso2	5'-nucleotidase (CMP) iso2	cmp_c + h2o_c + 0.00527694362140718 usage --> cytd_c + pi_c	(0.0, 1000.0)
NTD4pp_iso1	5'-nucleotidase (CMP) iso1	cmp_p + h2o_p + 0.00527694362140718 usage --> cytd_p + pi_p	(0.0, 1000.0)
NTD4pp_iso2	5'-nucleotidase (CMP) iso2	cmp_p + h2o_p + 0.00527694362140718 usage --> cytd_p + pi_p	(0.0, 1000.0)
NTD4pp_iso3	5'-nucleotidase (CMP) iso3	cmp_p + h2o_p + 0.00527694362140718 usage --> cytd_p + pi_p	(0.0, 1000.0)
NTD5_iso1	5'-nucleotidase (dTMP) iso1	dtmp_c + h2o_c + 0.000910476001123486 usage --> pi_c + thymd_c	(0.0, 1000.0)
NTD5_iso2	5'-nucleotidase (dTMP) iso2	dtmp_c + h2o_c + 0.000402107725130566 usage --> pi_c + thymd_c	(0.0, 1000.0)
NTD5_iso3	5'-nucleotidase (dTMP) iso3	dtmp_c + h2o_c + 0.00456264423032684 usage --> pi_c + thymd_c	(0.0, 1000.0)
NTD5_iso4	5'-nucleotidase (dTMP) iso4	dtmp_c + h2o_c + 0.0067056075862502 usage --> pi_c + thymd_c	(0.0, 1000.0)
NTD5pp_iso1	5'-nucleotidase (dTMP) iso1	dtmp_p + h2o_p + 0.000627811671127847 usage --> pi_p + thymd_p	(0.0, 1000.0)
NTD5pp_iso2	5'-nucleotidase (dTMP) iso2	dtmp_p + h2o_p + 0.000360777352218446 usage --> pi_p + thymd_p	(0.0, 1000.0)
NTD6_iso1	5'-nucleotidase (dAMP) iso1	damp_c + h2o_c + 0.000755668496463332 usage --> dad_2_c + pi_c	(0.0, 1000.0)
NTD6_iso2	5'-nucleotidase (dAMP) iso2	damp_c + h2o_c + 0.00504195380093986 usage --> dad_2_c + pi_c	(0.0, 1000.0)
NTD6_iso3	5'-nucleotidase (dAMP) iso3	damp_c + h2o_c + 0.00817404843006704 usage --> dad_2_c + pi_c	(0.0, 1000.0)
NTD6pp_iso1	5'-nucleotidase (dAMP) iso1	damp_p + h2o_p + 0.000515194609791811 usage --> dad_2_p + pi_p	(0.0, 1000.0)
NTD6pp_iso2	5'-nucleotidase (dAMP) iso2	damp_p + h2o_p + 0.000546775183118063 usage --> dad_2_p + pi_p	(0.0, 1000.0)
NTD7_iso1	5'-nucleotidase (AMP) iso1	amp_c + h2o_c + 0.00527694362140718 usage --> adn_c + pi_c	(0.0, 1000.0)
NTD7_iso2	5'-nucleotidase (AMP) iso2	amp_c + h2o_c + 0.00527694362140718 usage --> adn_c + pi_c	(0.0, 1000.0)
NTD7_iso3	5'-nucleotidase (AMP) iso3	amp_c + h2o_c + 0.00527694362140718 usage --> adn_c + pi_c	(0.0, 1000.0)
NTD7_iso4	5'-nucleotidase (AMP) iso4	amp_c + h2o_c + 0.00527694362140718 usage --> adn_c + pi_c	(0.0, 1000.0)
NTD7pp_iso1	5'-nucleotidase (AMP) iso1	amp_p + h2o_p + 0.00527694362140718 usage --> adn_p + pi_p	(0.0, 1000.0)
NTD7pp_iso2	5'-nucleotidase (AMP) iso2	amp_p + h2o_p + 0.00527694362140718 usage --> adn_p + pi_p	(0.0, 1000.0)
NTD7pp_iso3	5'-nucleotidase (AMP) iso3	amp_p + h2o_p + 0.00527694362140718 usage --> adn_p + pi_p	(0.0, 1000.0)
NTD8_iso1	5'-nucleotidase (dGMP) iso1	dgmp_c + h2o_c + 0.000990723208901608 usage --> dgsn_c + pi_c	(0.0, 1000.0)
NTD8_iso2	5'-nucleotidase (dGMP) iso2	dgmp_c + h2o_c + 0.00417748476550834 usage --> dgsn_c + pi_c	(0.0, 1000.0)
NTD8_iso3	5'-nucleotidase (dGMP) iso3	dgmp_c + h2o_c + 0.00231855905475822 usage --> dgsn_c + pi_c	(0.0, 1000.0)
NTD8_iso4	5'-nucleotidase (dGMP) iso4	dgmp_c + h2o_c + 0.00678163847325708 usage --> dgsn_c + pi_c	(0.0, 1000.0)
NTD8pp_iso1	5'-nucleotidase (dGMP) iso1	dgmp_p + h2o_p + 0.000474160448253466 usage --> dgsn_p + pi_p	(0.0, 1000.0)
NTD8pp_iso2	5'-nucleotidase (dGMP) iso2	dgmp_p + h2o_p + 0.000443234548095393 usage --> dgsn_p + pi_p	(0.0, 1000.0)
NTD9_iso1	5'-nucleotidase (GMP) iso1	gmp_c + h2o_c + 0.00527694362140718 usage --> gsn_c + pi_c	(0.0, 1000.0)
NTD9_iso2	5'-nucleotidase (GMP) iso2	gmp_c + h2o_c + 0.00527694362140718 usage --> gsn_c + pi_c	(0.0, 1000.0)
NTD9_iso3	5'-nucleotidase (GMP) iso3	gmp_c + h2o_c + 0.00527694362140718 usage --> gsn_c + pi_c	(0.0, 1000.0)
NTD9_iso4	5'-nucleotidase (GMP) iso4	gmp_c + h2o_c + 0.00527694362140718 usage --> gsn_c + pi_c	(0.0, 1000.0)
NTD9pp_iso1	5'-nucleotidase (GMP) iso1	gmp_p + h2o_p + 0.00527694362140718 usage --> gsn_p + pi_p	(0.0, 1000.0)
NTD9pp_iso2	5'-nucleotidase (GMP) iso2	gmp_p + h2o_p + 0.00527694362140718 usage --> gsn_p + pi_p	(0.0, 1000.0)
NTD9pp_iso3	5'-nucleotidase (GMP) iso3	gmp_p + h2o_p + 0.00527694362140718 usage --> gsn_p + pi_p	(0.0, 1000.0)
NTP1_iso1	Nucleoside-triphosphatase (ATP) iso1	atp_c + h2o_c + 0.00527694362140718 usage --> adp_c + h_c + pi_c	(0.0, 1000.0)
NTP1_iso2	Nucleoside-triphosphatase (ATP) iso2	atp_c + h2o_c + 0.00527694362140718 usage --> adp_c + h_c + pi_c	(0.0, 1000.0)
NTP10_iso1	Nucleoside-triphosphatase (ITP) iso1	h2o_c + itp_c + 0.00527694362140718 usage --> h_c + idp_c + pi_c	(0.0, 1000.0)
NTP10_iso2	Nucleoside-triphosphatase (ITP) iso2	h2o_c + itp_c + 0.00527694362140718 usage --> h_c + idp_c + pi_c	(0.0, 1000.0)
NTP3_iso1	Nucleoside-triphosphatase (GTP) iso1	gtp_c + h2o_c + 0.00527694362140718 usage --> gdp_c + h_c + pi_c	(0.0, 1000.0)
NTP3_iso2	Nucleoside-triphosphatase (GTP) iso2	gtp_c + h2o_c + 0.00527694362140718 usage --> gdp_c + h_c + pi_c	(0.0, 1000.0)
NTP3_iso3	Nucleoside-triphosphatase (GTP) iso3	gtp_c + h2o_c + 0.00527694362140718 usage --> gdp_c + h_c + pi_c	(0.0, 1000.0)
NTP3_iso4	Nucleoside-triphosphatase (GTP) iso4	gtp_c + h2o_c + 0.00527694362140718 usage --> gdp_c + h_c + pi_c	(0.0, 1000.0)
NTP3_iso5	Nucleoside-triphosphatase (GTP) iso5	gtp_c + h2o_c + 0.00527694362140718 usage --> gdp_c + h_c + pi_c	(0.0, 1000.0)
NTP3_iso6	Nucleoside-triphosphatase (GTP) iso6	gtp_c + h2o_c + 0.00527694362140718 usage --> gdp_c + h_c + pi_c	(0.0, 1000.0)
NTP3_iso7	Nucleoside-triphosphatase (GTP) iso7	gtp_c + h2o_c + 0.00527694362140718 usage --> gdp_c + h_c + pi_c	(0.0, 1000.0)
NTPP1_iso1	Nucleoside triphosphate pyrophosphorylase (dgtp) iso1	dgtp_c + h2o_c + 0.00252356522672661 usage --> dgmp_c + h_c + ppi_c	(0.0, 1000.0)
NTPP1_iso2	Nucleoside triphosphate pyrophosphorylase (dgtp) iso2	dgtp_c + h2o_c + 0.0194773385194751 usage --> dgmp_c + h_c + ppi_c	(0.0, 1000.0)
NTPP2_iso1	Nucleoside triphosphate pyrophosphorylase (gtp) iso1	gtp_c + h2o_c + 0.00527694362140718 usage --> gmp_c + h_c + ppi_c	(0.0, 1000.0)
NTPP2_iso2	Nucleoside triphosphate pyrophosphorylase (gtp) iso2	gtp_c + h2o_c + 0.00527694362140718 usage --> gmp_c + h_c + ppi_c	(0.0, 1000.0)
NTPP3_iso1	Nucleoside triphosphate pyrophosphorylase (dctp) iso1	dctp_c + h2o_c + 0.00359409753221423 usage --> dcmp_c + h_c + ppi_c	(0.0, 1000.0)
NTPP3_iso2	Nucleoside triphosphate pyrophosphorylase (dctp) iso2	dctp_c + h2o_c + 0.0119321838101292 usage --> dcmp_c + h_c + ppi_c	(0.0, 1000.0)
NTPP3_iso3	Nucleoside triphosphate pyrophosphorylase (dctp) iso3	dctp_c + h2o_c + 0.000580050529972428 usage --> dcmp_c + h_c + ppi_c	(0.0, 1000.0)
NTPP4_iso1	Nucleoside triphosphate pyrophosphorylase (ctp) iso1	ctp_c + h2o_c + 0.000553505654904069 usage --> cmp_c + h_c + ppi_c	(0.0, 1000.0)
NTPP4_iso2	Nucleoside triphosphate pyrophosphorylase (ctp) iso2	ctp_c + h2o_c + 0.011082749505299 usage --> cmp_c + h_c + ppi_c	(0.0, 1000.0)
NTPP5_iso1	Nucleoside triphosphate pyrophosphorylase (datp) iso1	datp_c + h2o_c + 0.00347098295936203 usage --> damp_c + h_c + ppi_c	(0.0, 1000.0)
NTPP5_iso2	Nucleoside triphosphate pyrophosphorylase (datp) iso2	datp_c + h2o_c + 0.0180181170401286 usage --> damp_c + h_c + ppi_c	(0.0, 1000.0)
NTPP6_iso1	Nucleoside triphosphate pyrophosphorylase (atp) iso1	atp_c + h2o_c + 0.00527694362140718 usage --> amp_c + h_c + ppi_c	(0.0, 1000.0)
NTPP6_iso2	Nucleoside triphosphate pyrophosphorylase (atp) iso2	atp_c + h2o_c + 0.00527694362140718 usage --> amp_c + h_c + ppi_c	(0.0, 1000.0)
NTPP7_iso1	Nucleoside triphosphate pyrophosphorylase (dttp) iso1	dttp_c + h2o_c + 0.0137518961817334 usage --> dtmp_c + h_c + ppi_c	(0.0, 1000.0)
NTPP7_iso2	Nucleoside triphosphate pyrophosphorylase (dttp) iso2	dttp_c + h2o_c + 0.00402845016501435 usage --> dtmp_c + h_c + ppi_c	(0.0, 1000.0)
NTPP7_iso3	Nucleoside triphosphate pyrophosphorylase (dttp) iso3	dttp_c + h2o_c + 0.00143326976747607 usage --> dtmp_c + h_c + ppi_c	(0.0, 1000.0)
NTPP8_iso1	Nucleoside triphosphate pyrophosphorylase (utp) iso1	h2o_c + 0.00527694362140718 usage + utp_c --> h_c + ppi_c + ump_c	(0.0, 1000.0)
NTPP8_iso2	Nucleoside triphosphate pyrophosphorylase (utp) iso2	h2o_c + 0.00527694362140718 usage + utp_c --> h_c + ppi_c + ump_c	(0.0, 1000.0)
OBTFL_iso1	2-Oxobutanoate formate lyase iso1	2obut_c + coa_c + 0.00826155886023793 usage --> for_c + ppcoa_c	(0.0, 1000.0)
OBTFL_iso2	2-Oxobutanoate formate lyase iso2	2obut_c + coa_c + 0.00680768421408887 usage --> for_c + ppcoa_c	(0.0, 1000.0)
OBTFL_iso3	2-Oxobutanoate formate lyase iso3	2obut_c + coa_c + 0.00862944710411686 usage --> for_c + ppcoa_c	(0.0, 1000.0)
OCBT_fwr_iso1	Ornithine carbamoyltransferase iso1	cbp_c + orn_c + 0.00059279335018443 usage --> citr__L_c + h_c + pi_c	(0.0, 1000.0)
OCBT_fwr_iso2	Ornithine carbamoyltransferase iso2	cbp_c + orn_c + 0.000954400761743159 usage --> citr__L_c + h_c + pi_c	(0.0, 1000.0)
ORNDC_iso1	Ornithine Decarboxylase iso1	h_c + orn_c + 0.00525863062202589 usage --> co2_c + ptrc_c	(0.0, 1000.0)
ORNDC_iso2	Ornithine Decarboxylase iso2	h_c + orn_c + 0.00027836041101258 usage --> co2_c + ptrc_c	(0.0, 1000.0)
PAPSR_iso1	Phosphoadenylyl-sulfate reductase (thioredoxin) iso1	paps_c + trdrd_c + 0.00412943950721557 usage --> 2.0 h_c + pap_c + so3_c + trdox_c	(0.0, 1000.0)
PAPSR_iso2	Phosphoadenylyl-sulfate reductase (thioredoxin) iso2	paps_c + trdrd_c + 0.0027914101914415 usage --> 2.0 h_c + pap_c + so3_c + trdox_c	(0.0, 1000.0)
PAPSR2_iso1	Phosphoadenylyl-sulfate reductase (glutaredoxin) iso1	grxrd_c + paps_c + 0.00654220629241979 usage --> grxox_c + 2.0 h_c + pap_c + so3_c	(0.0, 1000.0)
PAPSR2_iso2	Phosphoadenylyl-sulfate reductase (glutaredoxin) iso2	grxrd_c + paps_c + 0.00636804892279946 usage --> grxox_c + 2.0 h_c + pap_c + so3_c	(0.0, 1000.0)
PAPSR2_iso3	Phosphoadenylyl-sulfate reductase (glutaredoxin) iso3	grxrd_c + paps_c + 0.00628294493771991 usage --> grxox_c + 2.0 h_c + pap_c + so3_c	(0.0, 1000.0)
PAPSR2_iso4	Phosphoadenylyl-sulfate reductase (glutaredoxin) iso4	grxrd_c + paps_c + 0.00532937306252923 usage --> grxox_c + 2.0 h_c + pap_c + so3_c	(0.0, 1000.0)
PDE1_iso1	3',5'-cyclic-nucleotide phosphodiesterase iso1	camp_c + h2o_c + 0.0130020015682251 usage --> amp_c + h_c	(0.0, 1000.0)
PDE1_iso2	3',5'-cyclic-nucleotide phosphodiesterase iso2	camp_c + h2o_c + 0.00454006435252451 usage --> amp_c + h_c	(0.0, 1000.0)
PFK_iso1	Phosphofructokinase iso1	atp_c + f6p_c + 0.00530817147073598 usage --> adp_c + fdp_c + h_c	(0.0, 1000.0)
PFK_iso2	Phosphofructokinase iso2	atp_c + f6p_c + 0.000487011310689559 usage --> adp_c + fdp_c + h_c	(0.0, 1000.0)
PFL_iso1	Pyruvate formate lyase iso1	coa_c + pyr_c + 0.00664771594173786 usage --> accoa_c + for_c	(0.0, 1000.0)
PFL_iso2	Pyruvate formate lyase iso2	coa_c + pyr_c + 0.00807819838868799 usage --> accoa_c + for_c	(0.0, 1000.0)
PFL_iso3	Pyruvate formate lyase iso3	coa_c + pyr_c + 0.0059720598228907 usage --> accoa_c + for_c	(0.0, 1000.0)
PFL_iso4	Pyruvate formate lyase iso4	coa_c + pyr_c + 0.00861590864034944 usage --> accoa_c + for_c	(0.0, 1000.0)
PGM_fwr_iso1	Phosphoglycerate mutase iso1	2pg_c + 0.000190069772990124 usage --> 3pg_c	(0.0, 1000.0)
PGM_fwr_iso2	Phosphoglycerate mutase iso2	2pg_c + 0.00142663352963745 usage --> 3pg_c	(0.0, 1000.0)
PGMT_fwr_iso1	Phosphoglucomutase iso1	g1p_c + 0.00225607769010755 usage --> g6p_c	(0.0, 1000.0)
PGMT_fwr_iso2	Phosphoglucomutase iso2	g1p_c + 0.00218340231442748 usage --> g6p_c	(0.0, 1000.0)
PGMT_fwr_iso3	Phosphoglucomutase iso3	g1p_c + 0.00216614464318094 usage --> g6p_c	(0.0, 1000.0)
PGPP120_iso1	Phosphatidylglycerol phosphate phosphatase (n-C14:0) iso1	h2o_c + pgp120_c + 0.00527694362140718 usage --> pg120_c + pi_c	(0.0, 1000.0)
PGPP120_iso2	Phosphatidylglycerol phosphate phosphatase (n-C14:0) iso2	h2o_c + pgp120_c + 0.00527694362140718 usage --> pg120_c + pi_c	(0.0, 1000.0)
PGPP120pp_iso1	Phosphatidylglycerol phosphate phosphatase (periplasm, n-C14:0) iso1	h2o_p + pgp120_p + 0.00527694362140718 usage --> pg120_p + pi_p	(0.0, 1000.0)
PGPP120pp_iso2	Phosphatidylglycerol phosphate phosphatase (periplasm, n-C14:0) iso2	h2o_p + pgp120_p + 0.00527694362140718 usage --> pg120_p + pi_p	(0.0, 1000.0)
PGPP140_iso1	Phosphatidylglycerol phosphate phosphatase (n-C14:0) iso1	h2o_c + pgp140_c + 0.00527694362140718 usage --> pg140_c + pi_c	(0.0, 1000.0)
PGPP140_iso2	Phosphatidylglycerol phosphate phosphatase (n-C14:0) iso2	h2o_c + pgp140_c + 0.00527694362140718 usage --> pg140_c + pi_c	(0.0, 1000.0)
PGPP140pp_iso1	Phosphatidylglycerol phosphate phosphatase (periplasm, n-C14:0) iso1	h2o_p + pgp140_p + 0.00527694362140718 usage --> pg140_p + pi_p	(0.0, 1000.0)
PGPP140pp_iso2	Phosphatidylglycerol phosphate phosphatase (periplasm, n-C14:0) iso2	h2o_p + pgp140_p + 0.00527694362140718 usage --> pg140_p + pi_p	(0.0, 1000.0)
PGPP141_iso1	Phosphatidylglycerol phosphate phosphatase (n-C14:1) iso1	h2o_c + pgp141_c + 0.00527694362140718 usage --> pg141_c + pi_c	(0.0, 1000.0)
PGPP141_iso2	Phosphatidylglycerol phosphate phosphatase (n-C14:1) iso2	h2o_c + pgp141_c + 0.00527694362140718 usage --> pg141_c + pi_c	(0.0, 1000.0)
PGPP141pp_iso1	Phosphatidylglycerol phosphate phosphatase (periplasm, n-C14:1) iso1	h2o_p + pgp141_p + 0.00527694362140718 usage --> pg141_p + pi_p	(0.0, 1000.0)
PGPP141pp_iso2	Phosphatidylglycerol phosphate phosphatase (periplasm, n-C14:1) iso2	h2o_p + pgp141_p + 0.00527694362140718 usage --> pg141_p + pi_p	(0.0, 1000.0)
PGPP160_iso1	Phosphatidylglycerol phosphate phosphatase (n-C16:0) iso1	h2o_c + pgp160_c + 0.00138900282317237 usage --> pg160_c + pi_c	(0.0, 1000.0)
PGPP160_iso2	Phosphatidylglycerol phosphate phosphatase (n-C16:0) iso2	h2o_c + pgp160_c + 0.00500372975508993 usage --> pg160_c + pi_c	(0.0, 1000.0)
PGPP160pp_iso1	Phosphatidylglycerol phosphate phosphatase (periplasm, n-C16:0) iso1	h2o_p + pgp160_p + 0.00138900282317237 usage --> pg160_p + pi_p	(0.0, 1000.0)
PGPP160pp_iso2	Phosphatidylglycerol phosphate phosphatase (periplasm, n-C16:0) iso2	h2o_p + pgp160_p + 0.00500372975508993 usage --> pg160_p + pi_p	(0.0, 1000.0)
PGPP161_iso1	Phosphatidylglycerol phosphate phosphatase (n-C16:1) iso1	h2o_c + pgp161_c + 0.00527694362140718 usage --> pg161_c + pi_c	(0.0, 1000.0)
PGPP161_iso2	Phosphatidylglycerol phosphate phosphatase (n-C16:1) iso2	h2o_c + pgp161_c + 0.00527694362140718 usage --> pg161_c + pi_c	(0.0, 1000.0)
PGPP161pp_iso1	Phosphatidylglycerol phosphate phosphatase (periplasm, n-C16:1) iso1	h2o_p + pgp161_p + 0.00527694362140718 usage --> pg161_p + pi_p	(0.0, 1000.0)
PGPP161pp_iso2	Phosphatidylglycerol phosphate phosphatase (periplasm, n-C16:1) iso2	h2o_p + pgp161_p + 0.00527694362140718 usage --> pg161_p + pi_p	(0.0, 1000.0)
PGPP180_iso1	Phosphatidylglycerol phosphate phosphatase (n-C18:0) iso1	h2o_c + pgp180_c + 0.00241043107591653 usage --> pg180_c + pi_c	(0.0, 1000.0)
PGPP180_iso2	Phosphatidylglycerol phosphate phosphatase (n-C18:0) iso2	h2o_c + pgp180_c + 0.00486853175645468 usage --> pg180_c + pi_c	(0.0, 1000.0)
PGPP180pp_iso1	Phosphatidylglycerol phosphate phosphatase (periplasm, n-C18:0) iso1	h2o_p + pgp180_p + 0.00241043107591653 usage --> pg180_p + pi_p	(0.0, 1000.0)
PGPP180pp_iso2	Phosphatidylglycerol phosphate phosphatase (periplasm, n-C18:0) iso2	h2o_p + pgp180_p + 0.00486853175645468 usage --> pg180_p + pi_p	(0.0, 1000.0)
PGPP181_iso1	Phosphatidylglycerol phosphate phosphatase (n-C18:1) iso1	h2o_c + pgp181_c + 0.00527694362140718 usage --> pg181_c + pi_c	(0.0, 1000.0)
PGPP181_iso2	Phosphatidylglycerol phosphate phosphatase (n-C18:1) iso2	h2o_c + pgp181_c + 0.00527694362140718 usage --> pg181_c + pi_c	(0.0, 1000.0)
PGPP181pp_iso1	Phosphatidylglycerol phosphate phosphatase (periplasm, n-C18:1) iso1	h2o_p + pgp181_p + 0.00527694362140718 usage --> pg181_p + pi_p	(0.0, 1000.0)
PGPP181pp_iso2	Phosphatidylglycerol phosphate phosphatase (periplasm, n-C18:1) iso2	h2o_p + pgp181_p + 0.00527694362140718 usage --> pg181_p + pi_p	(0.0, 1000.0)
PHETA1_fwr_iso1	Phenylalanine transaminase iso1	akg_c + phe__L_c + 0.000248351183014 usage --> glu__L_c + phpyr_c	(0.0, 1000.0)
PHETA1_fwr_iso2	Phenylalanine transaminase iso2	akg_c + phe__L_c + 0.0139858076261069 usage --> glu__L_c + phpyr_c	(0.0, 1000.0)
PHETA1_fwr_iso3	Phenylalanine transaminase iso3	akg_c + phe__L_c + 0.00383057337858633 usage --> glu__L_c + phpyr_c	(0.0, 1000.0)
PMDPHT_iso1	Pyrimidine phosphatase iso1	5aprbu_c + h2o_c + 0.00290129317967309 usage --> 4r5au_c + pi_c	(0.0, 1000.0)
PMDPHT_iso2	Pyrimidine phosphatase iso2	5aprbu_c + h2o_c + 0.00641858095400534 usage --> 4r5au_c + pi_c	(0.0, 1000.0)
POR5_fwr_iso1	Pyruvate synthase iso1	coa_c + 2.0 flxso_c + pyr_c + 0.00359860515138899 usage --> accoa_c + co2_c + 2.0 flxr_c + h_c	(0.0, 1000.0)
POR5_fwr_iso2	Pyruvate synthase iso2	coa_c + 2.0 flxso_c + pyr_c + 0.0038696315391629 usage --> accoa_c + co2_c + 2.0 flxr_c + h_c	(0.0, 1000.0)
PPA_iso1	Inorganic diphosphatase iso1	h2o_c + ppi_c + 0.00527694362140718 usage --> h_c + 2.0 pi_c	(0.0, 1000.0)
PPA_iso2	Inorganic diphosphatase iso2	h2o_c + ppi_c + 0.00527694362140718 usage --> h_c + 2.0 pi_c	(0.0, 1000.0)
PPA_iso3	Inorganic diphosphatase iso3	h2o_c + ppi_c + 0.00527694362140718 usage --> h_c + 2.0 pi_c	(0.0, 1000.0)
PPA2_iso1	Inorganic triphosphatase iso1	h2o_c + pppi_c + 0.00840962633688463 usage --> h_c + pi_c + ppi_c	(0.0, 1000.0)
PPA2_iso2	Inorganic triphosphatase iso2	h2o_c + pppi_c + 0.000948250416031002 usage --> h_c + pi_c + ppi_c	(0.0, 1000.0)
PSP_Lpp_iso1	Phospho-L-serine phosphatase (periplasmic) iso1	h2o_p + pser__L_p + 0.000560016641600747 usage --> pi_p + ser__L_p	(0.0, 1000.0)
PSP_Lpp_iso2	Phospho-L-serine phosphatase (periplasmic) iso2	h2o_p + pser__L_p + 0.000384004795117393 usage --> pi_p + ser__L_p	(0.0, 1000.0)
PTAr_fwr_iso1	Phosphotransacetylase iso1	accoa_c + pi_c + 0.00527694362140718 usage --> actp_c + coa_c	(0.0, 1000.0)
PTAr_fwr_iso2	Phosphotransacetylase iso2	accoa_c + pi_c + 0.00527694362140718 usage --> actp_c + coa_c	(0.0, 1000.0)
PTHRpp_iso1	Phospho-L-threonine phosphatase (periplasmic) iso1	h2o_p + thrp_p + 0.000775375479763055 usage --> pi_p + thr__L_p	(0.0, 1000.0)
PTHRpp_iso2	Phospho-L-threonine phosphatase (periplasmic) iso2	h2o_p + thrp_p + 0.000822355706360412 usage --> pi_p + thr__L_p	(0.0, 1000.0)
PUNP3_fwr_iso1	Purine-nucleoside phosphorylase (Guanosine) iso1	gsn_c + pi_c + 0.00146057095083077 usage --> gua_c + r1p_c	(0.0, 1000.0)
PUNP3_fwr_iso2	Purine-nucleoside phosphorylase (Guanosine) iso2	gsn_c + pi_c + 0.00159961471282805 usage --> gua_c + r1p_c	(0.0, 1000.0)
PUNP4_fwr_iso1	Purine-nucleoside phosphorylase (Deoxyguanosine) iso1	dgsn_c + pi_c + 0.00206655110300114 usage --> 2dr1p_c + gua_c	(0.0, 1000.0)
PUNP4_fwr_iso2	Purine-nucleoside phosphorylase (Deoxyguanosine) iso2	dgsn_c + pi_c + 0.00116370071037848 usage --> 2dr1p_c + gua_c	(0.0, 1000.0)
PUNP5_fwr_iso1	Purine-nucleoside phosphorylase (Inosine) iso1	ins_c + pi_c + 0.0015086270714843 usage --> hxan_c + r1p_c	(0.0, 1000.0)
PUNP5_fwr_iso2	Purine-nucleoside phosphorylase (Inosine) iso2	ins_c + pi_c + 0.00162840848309189 usage --> hxan_c + r1p_c	(0.0, 1000.0)
PUNP6_fwr_iso1	Purine-nucleoside phosphorylase (Deoxyinosine) iso1	din_c + pi_c + 0.00154371533607201 usage --> 2dr1p_c + hxan_c	(0.0, 1000.0)
PUNP6_fwr_iso2	Purine-nucleoside phosphorylase (Deoxyinosine) iso2	din_c + pi_c + 0.00182695032682304 usage --> 2dr1p_c + hxan_c	(0.0, 1000.0)
PYDXK_iso1	Pyridoxal kinase iso1	atp_c + pydx_c + 0.00141936491892116 usage --> adp_c + h_c + pydx5p_c	(0.0, 1000.0)
PYDXK_iso2	Pyridoxal kinase iso2	atp_c + pydx_c + 0.00370289721878962 usage --> adp_c + h_c + pydx5p_c	(0.0, 1000.0)
PYDXPP_iso1	Pyridoxal 5-phosphate phosphatase iso1	h2o_c + pydx5p_c + 0.00527694362140718 usage --> pi_c + pydx_c	(0.0, 1000.0)
PYDXPP_iso2	Pyridoxal 5-phosphate phosphatase iso2	h2o_c + pydx5p_c + 0.00527694362140718 usage --> pi_c + pydx_c	(0.0, 1000.0)
PYDXPP_iso3	Pyridoxal 5-phosphate phosphatase iso3	h2o_c + pydx5p_c + 0.00527694362140718 usage --> pi_c + pydx_c	(0.0, 1000.0)
PYDXPP_iso4	Pyridoxal 5-phosphate phosphatase iso4	h2o_c + pydx5p_c + 0.00527694362140718 usage --> pi_c + pydx_c	(0.0, 1000.0)
PYK_iso1	Pyruvate kinase iso1	adp_c + h_c + pep_c + 0.00308521512527291 usage --> atp_c + pyr_c	(0.0, 1000.0)
PYK_iso2	Pyruvate kinase iso2	adp_c + h_c + pep_c + 0.000417088096165727 usage --> atp_c + pyr_c	(0.0, 1000.0)
R5PP_iso1	Ribose 5-phosphate phosphatase iso1	h2o_c + r5p_c + 0.00494911432125094 usage --> pi_c + rib__D_c	(0.0, 1000.0)
R5PP_iso2	Ribose 5-phosphate phosphatase iso2	h2o_c + r5p_c + 0.00258313416565882 usage --> pi_c + rib__D_c	(0.0, 1000.0)
R5PP_iso3	Ribose 5-phosphate phosphatase iso3	h2o_c + r5p_c + 0.00127912902455163 usage --> pi_c + rib__D_c	(0.0, 1000.0)
R5PP_iso4	Ribose 5-phosphate phosphatase iso4	h2o_c + r5p_c + 0.00169598780580522 usage --> pi_c + rib__D_c	(0.0, 1000.0)
R5PP_iso5	Ribose 5-phosphate phosphatase iso5	h2o_c + r5p_c + 0.00283893404511652 usage --> pi_c + rib__D_c	(0.0, 1000.0)
R5PPpp_iso1	Ribose 5-phosphate phosphatase iso1	h2o_p + r5p_p + 0.000712164520600079 usage --> pi_p + rib__D_p	(0.0, 1000.0)
R5PPpp_iso2	Ribose 5-phosphate phosphatase iso2	h2o_p + r5p_p + 0.000637061446784062 usage --> pi_p + rib__D_p	(0.0, 1000.0)
RBP4E_fwr_iso1	L-ribulose-phosphate 4-epimerase iso1	ru5p__L_c + 0.00137647994029682 usage --> xu5p__D_c	(0.0, 1000.0)
RBP4E_fwr_iso2	L-ribulose-phosphate 4-epimerase iso2	ru5p__L_c + 0.00131219424889388 usage --> xu5p__D_c	(0.0, 1000.0)
RBP4E_fwr_iso3	L-ribulose-phosphate 4-epimerase iso3	ru5p__L_c + 0.0011279721286897 usage --> xu5p__D_c	(0.0, 1000.0)
RNDR1_iso1	Ribonucleoside-diphosphate reductase (ADP) iso1	adp_c + trdrd_c + 0.00527694362140718 usage --> dadp_c + h2o_c + trdox_c	(0.0, 1000.0)
RNDR1_iso2	Ribonucleoside-diphosphate reductase (ADP) iso2	adp_c + trdrd_c + 0.00527694362140718 usage --> dadp_c + h2o_c + trdox_c	(0.0, 1000.0)
RNDR1b_iso1	Ribonucleoside-diphosphate reductase (ADP) (glutaredoxin) iso1	adp_c + grxrd_c + 0.00527694362140718 usage --> dadp_c + grxox_c + h2o_c	(0.0, 1000.0)
RNDR1b_iso2	Ribonucleoside-diphosphate reductase (ADP) (glutaredoxin) iso2	adp_c + grxrd_c + 0.00527694362140718 usage --> dadp_c + grxox_c + h2o_c	(0.0, 1000.0)
RNDR1b_iso3	Ribonucleoside-diphosphate reductase (ADP) (glutaredoxin) iso3	adp_c + grxrd_c + 0.00527694362140718 usage --> dadp_c + grxox_c + h2o_c	(0.0, 1000.0)
RNDR1b_iso4	Ribonucleoside-diphosphate reductase (ADP) (glutaredoxin) iso4	adp_c + grxrd_c + 0.00527694362140718 usage --> dadp_c + grxox_c + h2o_c	(0.0, 1000.0)
RNDR2_iso1	Ribonucleoside-diphosphate reductase (GDP) iso1	gdp_c + trdrd_c + 0.00527694362140718 usage --> dgdp_c + h2o_c + trdox_c	(0.0, 1000.0)
RNDR2_iso2	Ribonucleoside-diphosphate reductase (GDP) iso2	gdp_c + trdrd_c + 0.00527694362140718 usage --> dgdp_c + h2o_c + trdox_c	(0.0, 1000.0)
RNDR2b_iso1	Ribonucleoside-diphosphate reductase (GDP) (glutaredoxin) iso1	gdp_c + grxrd_c + 0.00527694362140718 usage --> dgdp_c + grxox_c + h2o_c	(0.0, 1000.0)
RNDR2b_iso2	Ribonucleoside-diphosphate reductase (GDP) (glutaredoxin) iso2	gdp_c + grxrd_c + 0.00527694362140718 usage --> dgdp_c + grxox_c + h2o_c	(0.0, 1000.0)
RNDR2b_iso3	Ribonucleoside-diphosphate reductase (GDP) (glutaredoxin) iso3	gdp_c + grxrd_c + 0.00527694362140718 usage --> dgdp_c + grxox_c + h2o_c	(0.0, 1000.0)
RNDR2b_iso4	Ribonucleoside-diphosphate reductase (GDP) (glutaredoxin) iso4	gdp_c + grxrd_c + 0.00527694362140718 usage --> dgdp_c + grxox_c + h2o_c	(0.0, 1000.0)
RNDR3_iso1	Ribonucleoside-diphosphate reductase (CDP) iso1	cdp_c + trdrd_c + 0.0179223538154563 usage --> dcdp_c + h2o_c + trdox_c	(0.0, 1000.0)
RNDR3_iso2	Ribonucleoside-diphosphate reductase (CDP) iso2	cdp_c + trdrd_c + 0.0216603768707812 usage --> dcdp_c + h2o_c + trdox_c	(0.0, 1000.0)
RNDR3b_iso1	Ribonucleoside-diphosphate reductase (CDP) (glutaredoxin) iso1	cdp_c + grxrd_c + 0.0164379516352043 usage --> dcdp_c + grxox_c + h2o_c	(0.0, 1000.0)
RNDR3b_iso2	Ribonucleoside-diphosphate reductase (CDP) (glutaredoxin) iso2	cdp_c + grxrd_c + 0.0238511807913306 usage --> dcdp_c + grxox_c + h2o_c	(0.0, 1000.0)
RNDR3b_iso3	Ribonucleoside-diphosphate reductase (CDP) (glutaredoxin) iso3	cdp_c + grxrd_c + 0.0196091855169468 usage --> dcdp_c + grxox_c + h2o_c	(0.0, 1000.0)
RNDR3b_iso4	Ribonucleoside-diphosphate reductase (CDP) (glutaredoxin) iso4	cdp_c + grxrd_c + 0.0172987352825587 usage --> dcdp_c + grxox_c + h2o_c	(0.0, 1000.0)
RNDR4_iso1	Ribonucleoside-diphosphate reductase (UDP) iso1	trdrd_c + udp_c + 0.00527694362140718 usage --> dudp_c + h2o_c + trdox_c	(0.0, 1000.0)
RNDR4_iso2	Ribonucleoside-diphosphate reductase (UDP) iso2	trdrd_c + udp_c + 0.00527694362140718 usage --> dudp_c + h2o_c + trdox_c	(0.0, 1000.0)
RNDR4b_iso1	Ribonucleoside-diphosphate reductase (UDP) (glutaredoxin) iso1	grxrd_c + udp_c + 0.00527694362140718 usage --> dudp_c + grxox_c + h2o_c	(0.0, 1000.0)
RNDR4b_iso2	Ribonucleoside-diphosphate reductase (UDP) (glutaredoxin) iso2	grxrd_c + udp_c + 0.00527694362140718 usage --> dudp_c + grxox_c + h2o_c	(0.0, 1000.0)
RNDR4b_iso3	Ribonucleoside-diphosphate reductase (UDP) (glutaredoxin) iso3	grxrd_c + udp_c + 0.00527694362140718 usage --> dudp_c + grxox_c + h2o_c	(0.0, 1000.0)
RNDR4b_iso4	Ribonucleoside-diphosphate reductase (UDP) (glutaredoxin) iso4	grxrd_c + udp_c + 0.00527694362140718 usage --> dudp_c + grxox_c + h2o_c	(0.0, 1000.0)
RNTR1c2_iso1	Ribonucleoside-triphosphate reductase (ATP) (flavodoxin) iso1	atp_c + 2.0 flxr_c + 2.0 h_c + 0.00527694362140718 usage --> datp_c + 2.0 flxso_c + h2o_c	(0.0, 1000.0)
RNTR1c2_iso2	Ribonucleoside-triphosphate reductase (ATP) (flavodoxin) iso2	atp_c + 2.0 flxr_c + 2.0 h_c + 0.00527694362140718 usage --> datp_c + 2.0 flxso_c + h2o_c	(0.0, 1000.0)
RNTR1c2_iso3	Ribonucleoside-triphosphate reductase (ATP) (flavodoxin) iso3	atp_c + 2.0 flxr_c + 2.0 h_c + 0.00527694362140718 usage --> datp_c + 2.0 flxso_c + h2o_c	(0.0, 1000.0)
RNTR1c2_iso4	Ribonucleoside-triphosphate reductase (ATP) (flavodoxin) iso4	atp_c + 2.0 flxr_c + 2.0 h_c + 0.00527694362140718 usage --> datp_c + 2.0 flxso_c + h2o_c	(0.0, 1000.0)
RNTR2c2_iso1	Ribonucleoside-triphosphate reductase (GTP) (flavodoxin) iso1	2.0 flxr_c + gtp_c + 2.0 h_c + 0.00527694362140718 usage --> dgtp_c + 2.0 flxso_c + h2o_c	(0.0, 1000.0)
RNTR2c2_iso2	Ribonucleoside-triphosphate reductase (GTP) (flavodoxin) iso2	2.0 flxr_c + gtp_c + 2.0 h_c + 0.00527694362140718 usage --> dgtp_c + 2.0 flxso_c + h2o_c	(0.0, 1000.0)
RNTR2c2_iso3	Ribonucleoside-triphosphate reductase (GTP) (flavodoxin) iso3	2.0 flxr_c + gtp_c + 2.0 h_c + 0.00527694362140718 usage --> dgtp_c + 2.0 flxso_c + h2o_c	(0.0, 1000.0)
RNTR2c2_iso4	Ribonucleoside-triphosphate reductase (GTP) (flavodoxin) iso4	2.0 flxr_c + gtp_c + 2.0 h_c + 0.00527694362140718 usage --> dgtp_c + 2.0 flxso_c + h2o_c	(0.0, 1000.0)
RNTR3c2_iso1	Ribonucleoside-triphosphate reductase (CTP) (flavodoxin) iso1	ctp_c + 2.0 flxr_c + 2.0 h_c + 0.0138278745538292 usage --> dctp_c + 2.0 flxso_c + h2o_c	(0.0, 1000.0)
RNTR3c2_iso2	Ribonucleoside-triphosphate reductase (CTP) (flavodoxin) iso2	ctp_c + 2.0 flxr_c + 2.0 h_c + 0.0116521406744833 usage --> dctp_c + 2.0 flxso_c + h2o_c	(0.0, 1000.0)
RNTR3c2_iso3	Ribonucleoside-triphosphate reductase (CTP) (flavodoxin) iso3	ctp_c + 2.0 flxr_c + 2.0 h_c + 0.00636690946755348 usage --> dctp_c + 2.0 flxso_c + h2o_c	(0.0, 1000.0)
RNTR3c2_iso4	Ribonucleoside-triphosphate reductase (CTP) (flavodoxin) iso4	ctp_c + 2.0 flxr_c + 2.0 h_c + 0.00848716914214305 usage --> dctp_c + 2.0 flxso_c + h2o_c	(0.0, 1000.0)
RNTR4c2_iso1	Ribonucleoside-triphosphate reductase (UTP) (flavodoxin) iso1	2.0 flxr_c + 2.0 h_c + 0.00527694362140718 usage + utp_c --> dutp_c + 2.0 flxso_c + h2o_c	(0.0, 1000.0)
RNTR4c2_iso2	Ribonucleoside-triphosphate reductase (UTP) (flavodoxin) iso2	2.0 flxr_c + 2.0 h_c + 0.00527694362140718 usage + utp_c --> dutp_c + 2.0 flxso_c + h2o_c	(0.0, 1000.0)
RNTR4c2_iso3	Ribonucleoside-triphosphate reductase (UTP) (flavodoxin) iso3	2.0 flxr_c + 2.0 h_c + 0.00527694362140718 usage + utp_c --> dutp_c + 2.0 flxso_c + h2o_c	(0.0, 1000.0)
RNTR4c2_iso4	Ribonucleoside-triphosphate reductase (UTP) (flavodoxin) iso4	2.0 flxr_c + 2.0 h_c + 0.00527694362140718 usage + utp_c --> dutp_c + 2.0 flxso_c + h2o_c	(0.0, 1000.0)
RPI_fwr_iso1	Ribose-5-phosphate isomerase iso1	r5p_c + 0.00142562181799218 usage --> ru5p__D_c	(0.0, 1000.0)
RPI_fwr_iso2	Ribose-5-phosphate isomerase iso2	r5p_c + 0.000331116664305708 usage --> ru5p__D_c	(0.0, 1000.0)
SDPTA_fwr_iso1	Succinyldiaminopimelate transaminase iso1	akg_c + sl26da_c + 0.0320872271323121 usage --> glu__L_c + sl2a6o_c	(0.0, 1000.0)
SDPTA_fwr_iso2	Succinyldiaminopimelate transaminase iso2	akg_c + sl26da_c + 0.0214765097134163 usage --> glu__L_c + sl2a6o_c	(0.0, 1000.0)
SDPTA_fwr_iso3	Succinyldiaminopimelate transaminase iso3	akg_c + sl26da_c + 0.0307897112816471 usage --> glu__L_c + sl2a6o_c	(0.0, 1000.0)
SDPTA_fwr_iso4	Succinyldiaminopimelate transaminase iso4	akg_c + sl26da_c + 0.00979306809062548 usage --> glu__L_c + sl2a6o_c	(0.0, 1000.0)
SDPTA_fwr_iso5	Succinyldiaminopimelate transaminase iso5	akg_c + sl26da_c + 0.00629251655708063 usage --> glu__L_c + sl2a6o_c	(0.0, 1000.0)
SERD_L_iso1	L-serine deaminase iso1	ser__L_c + 0.00226460696917692 usage --> nh4_c + pyr_c	(0.0, 1000.0)
SERD_L_iso2	L-serine deaminase iso2	ser__L_c + 0.0024074210549896 usage --> nh4_c + pyr_c	(0.0, 1000.0)
SERD_L_iso3	L-serine deaminase iso3	ser__L_c + 0.00423303672585914 usage --> nh4_c + pyr_c	(0.0, 1000.0)
SERD_L_iso4	L-serine deaminase iso4	ser__L_c + 0.0112108265109913 usage --> nh4_c + pyr_c	(0.0, 1000.0)
SERD_L_iso5	L-serine deaminase iso5	ser__L_c + 0.00163074064814795 usage --> nh4_c + pyr_c	(0.0, 1000.0)
SFGTHi_iso1	S-Formylglutathione hydralase iso1	Sfglutth_c + h2o_c + 0.00210450712292104 usage --> for_c + gthrd_c + h_c	(0.0, 1000.0)
SFGTHi_iso2	S-Formylglutathione hydralase iso2	Sfglutth_c + h2o_c + 0.00161647700905298 usage --> for_c + gthrd_c + h_c	(0.0, 1000.0)
SHK3Dr_fwr_iso1	Shikimate dehydrogenase iso1	3dhsk_c + h_c + nadph_c + 0.000347426378184097 usage --> nadp_c + skm_c	(0.0, 1000.0)
SHK3Dr_fwr_iso2	Shikimate dehydrogenase iso2	3dhsk_c + h_c + nadph_c + 4.8183331698834e-06 usage --> nadp_c + skm_c	(0.0, 1000.0)
SHKK_iso1	Shikimate kinase iso1	atp_c + skm_c + 0.000729030690437289 usage --> adp_c + h_c + skm5p_c	(0.0, 1000.0)
SHKK_iso2	Shikimate kinase iso2	atp_c + skm_c + 0.000616561656465425 usage --> adp_c + h_c + skm5p_c	(0.0, 1000.0)
SPODM_iso1	Superoxide dismutase iso1	2.0 h_c + 2.0 o2s_c + 0.000198481753376947 usage --> h2o2_c + o2_c	(0.0, 1000.0)
SPODM_iso2	Superoxide dismutase iso2	2.0 h_c + 2.0 o2s_c + 0.000175534030920601 usage --> h2o2_c + o2_c	(0.0, 1000.0)
SSALy_iso1	Succinate-semialdehyde dehydrogenase (NADP) iso1	h2o_c + nadp_c + sucsal_c + 0.000673053158625331 usage --> 2.0 h_c + nadph_c + succ_c	(0.0, 1000.0)
SSALy_iso2	Succinate-semialdehyde dehydrogenase (NADP) iso2	h2o_c + nadp_c + sucsal_c + 0.00259912276619157 usage --> 2.0 h_c + nadph_c + succ_c	(0.0, 1000.0)
TALA_fwr_iso1	Transaldolase iso1	g3p_c + s7p_c + 0.00407403235566194 usage --> e4p_c + f6p_c	(0.0, 1000.0)
TALA_fwr_iso2	Transaldolase iso2	g3p_c + s7p_c + 0.00266691845631733 usage --> e4p_c + f6p_c	(0.0, 1000.0)
TDPGDH_iso1	DTDPglucose 4,6-dehydratase iso1	dtdpglu_c + 0.00303529109970561 usage --> dtdp4d6dg_c + h2o_c	(0.0, 1000.0)
TDPGDH_iso2	DTDPglucose 4,6-dehydratase iso2	dtdpglu_c + 0.0038024724932604 usage --> dtdp4d6dg_c + h2o_c	(0.0, 1000.0)
TGBPA_fwr_iso1	Tagatose-bisphosphate aldolase iso1	tagdp__D_c + 0.00527694362140718 usage --> dhap_c + g3p_c	(0.0, 1000.0)
TGBPA_fwr_iso2	Tagatose-bisphosphate aldolase iso2	tagdp__D_c + 0.00527694362140718 usage --> dhap_c + g3p_c	(0.0, 1000.0)
THIORDXi_iso1	Hydrogen peroxide reductase (thioredoxin) iso1	h2o2_c + trdrd_c + 0.00527694362140718 usage --> 2.0 h2o_c + trdox_c	(0.0, 1000.0)
THIORDXi_iso2	Hydrogen peroxide reductase (thioredoxin) iso2	h2o2_c + trdrd_c + 0.00527694362140718 usage --> 2.0 h2o_c + trdox_c	(0.0, 1000.0)
THIORDXi_iso3	Hydrogen peroxide reductase (thioredoxin) iso3	h2o2_c + trdrd_c + 0.00527694362140718 usage --> 2.0 h2o_c + trdox_c	(0.0, 1000.0)
THRA_iso1	Threonine aldolase iso1	thr__L_c + 0.00568425281934379 usage --> acald_c + gly_c	(0.0, 1000.0)
THRA_iso2	Threonine aldolase iso2	thr__L_c + 0.00614494708705325 usage --> acald_c + gly_c	(0.0, 1000.0)
THRA2_iso1	L-allo-Threonine Aldolase iso1	athr__L_c + 0.00790009660966902 usage --> acald_c + gly_c	(0.0, 1000.0)
THRA2_iso2	L-allo-Threonine Aldolase iso2	athr__L_c + 0.0066343485011298 usage --> acald_c + gly_c	(0.0, 1000.0)
THRD_iso1	L-threonine dehydrogenase iso1	nad_c + thr__L_c + 0.000647152688205722 usage --> 2aobut_c + h_c + nadh_c	(0.0, 1000.0)
THRD_iso2	L-threonine dehydrogenase iso2	nad_c + thr__L_c + 0.0022009959674417 usage --> 2aobut_c + h_c + nadh_c	(0.0, 1000.0)
THRD_L_iso1	L-threonine deaminase iso1	thr__L_c + 0.00367322254154418 usage --> 2obut_c + nh4_c	(0.0, 1000.0)
THRD_L_iso2	L-threonine deaminase iso2	thr__L_c + 0.00104431680853022 usage --> 2obut_c + nh4_c	(0.0, 1000.0)
TKT1_fwr_iso1	Transketolase iso1	r5p_c + 0.00783617489160417 usage + xu5p__D_c --> g3p_c + s7p_c	(0.0, 1000.0)
TKT1_fwr_iso2	Transketolase iso2	r5p_c + 0.00839866184380128 usage + xu5p__D_c --> g3p_c + s7p_c	(0.0, 1000.0)
TKT2_fwr_iso1	Transketolase iso1	e4p_c + 0.0060710973998297 usage + xu5p__D_c --> f6p_c + g3p_c	(0.0, 1000.0)
TKT2_fwr_iso2	Transketolase iso2	e4p_c + 0.00792679842584217 usage + xu5p__D_c --> f6p_c + g3p_c	(0.0, 1000.0)
TMAOR1_iso1	Trimethylamine N-oxide reductase (menaquinol 8) iso1	h_c + mql8_c + tmao_c + 0.000396224789574724 usage --> h2o_c + mqn8_c + tma_c	(0.0, 1000.0)
TMAOR1_iso2	Trimethylamine N-oxide reductase (menaquinol 8) iso2	h_c + mql8_c + tmao_c + 0.00122652016634911 usage --> h2o_c + mqn8_c + tma_c	(0.0, 1000.0)
TMAOR1pp_iso1	Trimethylamine N-oxide reductase (menaquinol 8) (periplasm) iso1	h_p + mql8_c + tmao_p + 0.0028008022946757 usage --> h2o_p + mqn8_c + tma_p	(0.0, 1000.0)
TMAOR1pp_iso2	Trimethylamine N-oxide reductase (menaquinol 8) (periplasm) iso2	h_p + mql8_c + tmao_p + 0.00251402530537154 usage --> h2o_p + mqn8_c + tma_p	(0.0, 1000.0)
TMAOR2pp_iso1	Trimethylamine N-oxide reductase (demethylmenaquinol 8) (periplasm) iso1	2dmmql8_c + h_p + tmao_p + 0.027258721336661 usage --> 2dmmq8_c + h2o_p + tma_p	(0.0, 1000.0)
TMAOR2pp_iso2	Trimethylamine N-oxide reductase (demethylmenaquinol 8) (periplasm) iso2	2dmmql8_c + h_p + tmao_p + 0.0184619606484569 usage --> 2dmmq8_c + h2o_p + tma_p	(0.0, 1000.0)
TRDR_iso1	Thioredoxin reductase (NADPH) iso1	h_c + nadph_c + trdox_c + 0.00134254720420317 usage --> nadp_c + trdrd_c	(0.0, 1000.0)
TRDR_iso2	Thioredoxin reductase (NADPH) iso2	h_c + nadph_c + trdox_c + 0.00176827940464576 usage --> nadp_c + trdrd_c	(0.0, 1000.0)
TRSARr_fwr_iso1	Tartronate semialdehyde reductase iso1	2h3oppan_c + h_c + nadh_c + 0.000679951181044313 usage --> glyc__R_c + nad_c	(0.0, 1000.0)
TRSARr_fwr_iso2	Tartronate semialdehyde reductase iso2	2h3oppan_c + h_c + nadh_c + 0.00117973304246604 usage --> glyc__R_c + nad_c	(0.0, 1000.0)
TYRTA_fwr_iso1	Tyrosine transaminase iso1	akg_c + tyr__L_c + 0.000321482713227284 usage --> 34hpp_c + glu__L_c	(0.0, 1000.0)
TYRTA_fwr_iso2	Tyrosine transaminase iso2	akg_c + tyr__L_c + 0.0131713722277674 usage --> 34hpp_c + glu__L_c	(0.0, 1000.0)
TYRTA_fwr_iso3	Tyrosine transaminase iso3	akg_c + tyr__L_c + 0.00371787279455925 usage --> 34hpp_c + glu__L_c	(0.0, 1000.0)
UDCPDP_iso1	Undecaprenyl-diphosphatase iso1	h2o_c + udcpdp_c + 0.00771566968669228 usage --> h_c + pi_c + udcpp_c	(0.0, 1000.0)
UDCPDP_iso2	Undecaprenyl-diphosphatase iso2	h2o_c + udcpdp_c + 0.00264883757626124 usage --> h_c + pi_c + udcpp_c	(0.0, 1000.0)
UDCPDP_iso3	Undecaprenyl-diphosphatase iso3	h2o_c + udcpdp_c + 0.00188897832531906 usage --> h_c + pi_c + udcpp_c	(0.0, 1000.0)
UDCPDPpp_iso1	Undecaprenyl-diphosphatase (periplasm) iso1	h2o_p + udcpdp_p + 0.00264883757626124 usage --> h_p + pi_p + udcpp_p	(0.0, 1000.0)
UDCPDPpp_iso2	Undecaprenyl-diphosphatase (periplasm) iso2	h2o_p + udcpdp_p + 0.00188897832531906 usage --> h_p + pi_p + udcpp_p	(0.0, 1000.0)
UDCPDPpp_iso3	Undecaprenyl-diphosphatase (periplasm) iso3	h2o_p + udcpdp_p + 0.00771566968669228 usage --> h_p + pi_p + udcpp_p	(0.0, 1000.0)
UMPK_fwr_iso1	UMP kinase iso1	atp_c + ump_c + 0.00527694362140718 usage --> adp_c + udp_c	(0.0, 1000.0)
UMPK_fwr_iso2	UMP kinase iso2	atp_c + ump_c + 0.00527694362140718 usage --> adp_c + udp_c	(0.0, 1000.0)
URIH_iso1	Uridine hydrolase iso1	h2o_c + uri_c + 0.00335154215859772 usage --> rib__D_c + ura_c	(0.0, 1000.0)
URIH_iso2	Uridine hydrolase iso2	h2o_c + uri_c + 0.0024363473265456 usage --> rib__D_c + ura_c	(0.0, 1000.0)
URIH_iso3	Uridine hydrolase iso3	h2o_c + uri_c + 0.00137643521138965 usage --> rib__D_c + ura_c	(0.0, 1000.0)
X5PL3E_iso1	L-xylulose 5-phosphate 3-epimerase iso1	0.000838763650686983 usage + xu5p__L_c --> ru5p__L_c	(0.0, 1000.0)
X5PL3E_iso2	L-xylulose 5-phosphate 3-epimerase iso2	0.00091286230566665 usage + xu5p__L_c --> ru5p__L_c	(0.0, 1000.0)
XYLK_iso1	Xylulokinase iso1	atp_c + 0.00393104615487433 usage + xylu__D_c --> adp_c + h_c + xu5p__D_c	(0.0, 1000.0)
XYLK_iso2	Xylulokinase iso2	atp_c + 0.000535624421544584 usage + xylu__D_c --> adp_c + h_c + xu5p__D_c	(0.0, 1000.0)
XYLK2_iso1	L-xylulokinase iso1	atp_c + 0.00393104615487433 usage + xylu__L_c --> adp_c + h_c + xu5p__L_c	(0.0, 1000.0)
XYLK2_iso2	L-xylulokinase iso2	atp_c + 0.00691450252358183 usage + xylu__L_c --> adp_c + h_c + xu5p__L_c	(0.0, 1000.0)
2DDARAA_rev_iso1	2-dehydro-3-deoxy-D-arabinonate Aldolase iso1	2ddara_c <-- gcald_c + pyr_c + 0.00229723684713179 usage	(-1000.0, 0.0)
2DDARAA_rev_iso2	2-dehydro-3-deoxy-D-arabinonate Aldolase iso2	2ddara_c <-- gcald_c + pyr_c + 0.0036198008237185 usage	(-1000.0, 0.0)
5DKGR_rev_iso1	5-keto-D-gluconate 5-reductase iso1	glcn_c + nad_c <-- 5dglcn_c + h_c + nadh_c + 0.00128695490887724 usage	(-1000.0, 0.0)
5DKGR_rev_iso2	5-keto-D-gluconate 5-reductase iso2	glcn_c + nad_c <-- 5dglcn_c + h_c + nadh_c + 0.0010487205953202 usage	(-1000.0, 0.0)
A5PISO_rev_iso1	Arabinose-5-phosphate isomerase iso1	ru5p__D_c <-- ara5p_c + 0.00239045612415314 usage	(-1000.0, 0.0)
A5PISO_rev_iso2	Arabinose-5-phosphate isomerase iso2	ru5p__D_c <-- ara5p_c + 0.0020516325131492 usage	(-1000.0, 0.0)
ACACT1r_rev_iso1	Acetyl-CoA C-acetyltransferase iso1	2.0 accoa_c <-- aacoa_c + coa_c + 0.00109937728559154 usage	(-1000.0, 0.0)
ACACT1r_rev_iso2	Acetyl-CoA C-acetyltransferase iso2	2.0 accoa_c <-- aacoa_c + coa_c + 0.00139677058233276 usage	(-1000.0, 0.0)
ACACT1r_rev_iso3	Acetyl-CoA C-acetyltransferase iso3	2.0 accoa_c <-- aacoa_c + coa_c + 0.00703607405814262 usage	(-1000.0, 0.0)
ACACT2r_rev_iso1	Acetyl-CoA C-acyltransferase (butanoyl-CoA) (r) iso1	accoa_c + btcoa_c <-- 3ohcoa_c + coa_c + 0.00121003213047719 usage	(-1000.0, 0.0)
ACACT2r_rev_iso2	Acetyl-CoA C-acyltransferase (butanoyl-CoA) (r) iso2	accoa_c + btcoa_c <-- 3ohcoa_c + coa_c + 0.00497210544527809 usage	(-1000.0, 0.0)
ACACT3r_rev_iso1	Acetyl-CoA C-acyltransferase (hexanoyl-CoA) (r) iso1	accoa_c + hxcoa_c <-- 3oocoa_c + coa_c + 0.00137524820847769 usage	(-1000.0, 0.0)
ACACT3r_rev_iso2	Acetyl-CoA C-acyltransferase (hexanoyl-CoA) (r) iso2	accoa_c + hxcoa_c <-- 3oocoa_c + coa_c + 0.00527971316942615 usage	(-1000.0, 0.0)
ACACT4r_rev_iso1	Acetyl-CoA C-acyltransferase (octanoyl-CoA) (r) iso1	accoa_c + occoa_c <-- 3odcoa_c + coa_c + 0.00174187143595831 usage	(-1000.0, 0.0)
ACACT4r_rev_iso2	Acetyl-CoA C-acyltransferase (octanoyl-CoA) (r) iso2	accoa_c + occoa_c <-- 3odcoa_c + coa_c + 0.00614702707205029 usage	(-1000.0, 0.0)
ACACT5r_rev_iso1	Acetyl-CoA C-acyltransferase (decanoyl-CoA) (r) iso1	accoa_c + dcacoa_c <-- 3oddcoa_c + coa_c + 0.00705467659231566 usage	(-1000.0, 0.0)
ACACT5r_rev_iso2	Acetyl-CoA C-acyltransferase (decanoyl-CoA) (r) iso2	accoa_c + dcacoa_c <-- 3oddcoa_c + coa_c + 0.00133269303621571 usage	(-1000.0, 0.0)
ACACT6r_rev_iso1	Acetyl-CoA C-acyltransferase (dodecanoyl-CoA) (r) iso1	accoa_c + ddcacoa_c <-- 3otdcoa_c + coa_c + 0.00169661746677497 usage	(-1000.0, 0.0)
ACACT6r_rev_iso2	Acetyl-CoA C-acyltransferase (dodecanoyl-CoA) (r) iso2	accoa_c + ddcacoa_c <-- 3otdcoa_c + coa_c + 0.00712780280791283 usage	(-1000.0, 0.0)
ACACT7r_rev_iso1	Acetyl-CoA C-acyltransferase (tetradecanoyl-CoA) (r) iso1	accoa_c + tdcoa_c <-- 3ohdcoa_c + coa_c + 0.00176111509073728 usage	(-1000.0, 0.0)
ACACT7r_rev_iso2	Acetyl-CoA C-acyltransferase (tetradecanoyl-CoA) (r) iso2	accoa_c + tdcoa_c <-- 3ohdcoa_c + coa_c + 0.00804692703960055 usage	(-1000.0, 0.0)
ACACT8r_rev_iso1	Acetyl-CoA acyltransferase (hexadecanoyl-CoA), (r) iso1	3ohodcoa_c + coa_c <-- accoa_c + pmtcoa_c + 0.000907479240396035 usage	(-1000.0, 0.0)
ACACT8r_rev_iso2	Acetyl-CoA acyltransferase (hexadecanoyl-CoA), (r) iso2	3ohodcoa_c + coa_c <-- accoa_c + pmtcoa_c + 0.00432521127785088 usage	(-1000.0, 0.0)
ACALD_rev_iso1	Acetaldehyde dehydrogenase (acetylating) iso1	acald_c + coa_c + nad_c <-- accoa_c + h_c + nadh_c + 0.00527694362140718 usage	(-1000.0, 0.0)
ACALD_rev_iso2	Acetaldehyde dehydrogenase (acetylating) iso2	acald_c + coa_c + nad_c <-- accoa_c + h_c + nadh_c + 0.00527694362140718 usage	(-1000.0, 0.0)
ACKr_rev_iso1	Acetate kinase iso1	ac_c + atp_c <-- actp_c + adp_c + 0.00183138522885992 usage	(-1000.0, 0.0)
ACKr_rev_iso2	Acetate kinase iso2	ac_c + atp_c <-- actp_c + adp_c + 0.00208906867855243 usage	(-1000.0, 0.0)
ACKr_rev_iso3	Acetate kinase iso3	ac_c + atp_c <-- actp_c + adp_c + 0.000978473013617303 usage	(-1000.0, 0.0)
ACONTa_rev_iso1	Aconitase (half-reaction A, Citrate hydro-lyase) iso1	cit_c <-- acon_C_c + h2o_c + 0.00584037547991114 usage	(-1000.0, 0.0)
ACONTa_rev_iso2	Aconitase (half-reaction A, Citrate hydro-lyase) iso2	cit_c <-- acon_C_c + h2o_c + 0.00256958520550491 usage	(-1000.0, 0.0)
ACONTb_rev_iso1	Aconitase (half-reaction B, Isocitrate hydro-lyase) iso1	acon_C_c + h2o_c <-- icit_c + 0.00594581016061232 usage	(-1000.0, 0.0)
ACONTb_rev_iso2	Aconitase (half-reaction B, Isocitrate hydro-lyase) iso2	acon_C_c + h2o_c <-- icit_c + 0.00182183341676557 usage	(-1000.0, 0.0)
ACOTA_rev_iso1	Acetylornithine transaminase iso1	acorn_c + akg_c <-- acg5sa_c + glu__L_c + 0.0203425095289682 usage	(-1000.0, 0.0)
ACOTA_rev_iso2	Acetylornithine transaminase iso2	acorn_c + akg_c <-- acg5sa_c + glu__L_c + 0.0235287835563454 usage	(-1000.0, 0.0)
ACOTA_rev_iso3	Acetylornithine transaminase iso3	acorn_c + akg_c <-- acg5sa_c + glu__L_c + 0.0164193803532737 usage	(-1000.0, 0.0)
ACOTA_rev_iso4	Acetylornithine transaminase iso4	acorn_c + akg_c <-- acg5sa_c + glu__L_c + 0.0184403502849669 usage	(-1000.0, 0.0)
ALAALAr_rev_iso1	D-alanine-D-alanine ligase (reversible) iso1	2.0 ala__D_c + atp_c <-- adp_c + alaala_c + h_c + pi_c + 0.00169490370707357 usage	(-1000.0, 0.0)
ALAALAr_rev_iso2	D-alanine-D-alanine ligase (reversible) iso2	2.0 ala__D_c + atp_c <-- adp_c + alaala_c + h_c + pi_c + 0.00293329306871608 usage	(-1000.0, 0.0)
ALAR_rev_iso1	Alanine racemase iso1	ala__L_c <-- ala__D_c + 0.00324883925688484 usage	(-1000.0, 0.0)
ALAR_rev_iso2	Alanine racemase iso2	ala__L_c <-- ala__D_c + 0.00108973406342936 usage	(-1000.0, 0.0)
ALATA_L_rev_iso1	L-alanine transaminase iso1	akg_c + ala__L_c <-- glu__L_c + pyr_c + 0.00750604194919456 usage	(-1000.0, 0.0)
ALATA_L_rev_iso2	L-alanine transaminase iso2	akg_c + ala__L_c <-- glu__L_c + pyr_c + 0.00630586386041576 usage	(-1000.0, 0.0)
ALCD19_rev_iso1	Alcohol dehydrogenase (glycerol) iso1	glyald_c + h_c + nadh_c <-- glyc_c + nad_c + 0.000561380159045176 usage	(-1000.0, 0.0)
ALCD19_rev_iso2	Alcohol dehydrogenase (glycerol) iso2	glyald_c + h_c + nadh_c <-- glyc_c + nad_c + 0.00516816693436056 usage	(-1000.0, 0.0)
ALCD2x_rev_iso1	Alcohol dehydrogenase (ethanol) iso1	etoh_c + nad_c <-- acald_c + h_c + nadh_c + 0.00415030091864252 usage	(-1000.0, 0.0)
ALCD2x_rev_iso2	Alcohol dehydrogenase (ethanol) iso2	etoh_c + nad_c <-- acald_c + h_c + nadh_c + 0.000741854130852904 usage	(-1000.0, 0.0)
ASPK_rev_iso1	Aspartate kinase iso1	asp__L_c + atp_c <-- 4pasp_c + adp_c + 0.00797804365698979 usage	(-1000.0, 0.0)
ASPK_rev_iso2	Aspartate kinase iso2	asp__L_c + atp_c <-- 4pasp_c + adp_c + 0.005148233526604 usage	(-1000.0, 0.0)
ASPK_rev_iso3	Aspartate kinase iso3	asp__L_c + atp_c <-- 4pasp_c + adp_c + 0.00209763771029677 usage	(-1000.0, 0.0)
ASPTA_rev_iso1	Aspartate transaminase iso1	akg_c + asp__L_c <-- glu__L_c + oaa_c + 0.00249368133967052 usage	(-1000.0, 0.0)
ASPTA_rev_iso2	Aspartate transaminase iso2	akg_c + asp__L_c <-- glu__L_c + oaa_c + 0.000311131159929121 usage	(-1000.0, 0.0)
ATPS4rpp_rev_iso1	ATP synthase (four protons for one ATP) (periplasm) iso1	adp_c + 4.0 h_p + pi_c <-- atp_c + h2o_c + 3.0 h_c + 0.00527694362140718 usage	(-1000.0, 0.0)
ATPS4rpp_rev_iso2	ATP synthase (four protons for one ATP) (periplasm) iso2	adp_c + 4.0 h_p + pi_c <-- atp_c + h2o_c + 3.0 h_c + 0.00527694362140718 usage	(-1000.0, 0.0)
CLPNS120pp_rev_iso1	Cardiolipin synthase (periplasmic, n-C12:0) iso1	2.0 pg120_p <-- clpn120_p + glyc_p + 0.0230752670312758 usage	(-1000.0, 0.0)
CLPNS120pp_rev_iso2	Cardiolipin synthase (periplasmic, n-C12:0) iso2	2.0 pg120_p <-- clpn120_p + glyc_p + 0.0136397104959162 usage	(-1000.0, 0.0)
CLPNS140pp_rev_iso1	Cardiolipin synthase (periplasmic, n-C14:0) iso1	2.0 pg140_p <-- clpn140_p + glyc_p + 0.0150235217255121 usage	(-1000.0, 0.0)
CLPNS140pp_rev_iso2	Cardiolipin synthase (periplasmic, n-C14:0) iso2	2.0 pg140_p <-- clpn140_p + glyc_p + 0.0276270396638148 usage	(-1000.0, 0.0)
CLPNS141pp_rev_iso1	Cardiolipin synthase (periplasmic, n-C14:1) iso1	2.0 pg141_p <-- clpn141_p + glyc_p + 0.0136397104959162 usage	(-1000.0, 0.0)
CLPNS141pp_rev_iso2	Cardiolipin synthase (periplasmic, n-C14:1) iso2	2.0 pg141_p <-- clpn141_p + glyc_p + 0.0230752670312758 usage	(-1000.0, 0.0)
CLPNS160pp_rev_iso1	Cardiolipin synthase (periplasmic, n-C16:0) iso1	2.0 pg160_p <-- clpn160_p + glyc_p + 0.0261901915306686 usage	(-1000.0, 0.0)
CLPNS160pp_rev_iso2	Cardiolipin synthase (periplasmic, n-C16:0) iso2	2.0 pg160_p <-- clpn160_p + glyc_p + 0.0149488192202886 usage	(-1000.0, 0.0)
CLPNS161pp_rev_iso1	Cardiolipin synthase (periplasmic, n-C16:1) iso1	2.0 pg161_p <-- clpn161_p + glyc_p + 0.0243576622675817 usage	(-1000.0, 0.0)
CLPNS161pp_rev_iso2	Cardiolipin synthase (periplasmic, n-C16:1) iso2	2.0 pg161_p <-- clpn161_p + glyc_p + 0.0493748196900184 usage	(-1000.0, 0.0)
CLPNS180pp_rev_iso1	Cardiolipin synthase (periplasmic, n-C18:0) iso1	2.0 pg180_p <-- clpn180_p + glyc_p + 0.0136397104959162 usage	(-1000.0, 0.0)
CLPNS180pp_rev_iso2	Cardiolipin synthase (periplasmic, n-C18:0) iso2	2.0 pg180_p <-- clpn180_p + glyc_p + 0.0230752670312758 usage	(-1000.0, 0.0)
CLPNS181pp_rev_iso1	Cardiolipin synthase (periplasmic, n-C18:1) iso1	2.0 pg181_p <-- clpn181_p + glyc_p + 0.0242021716630618 usage	(-1000.0, 0.0)
CLPNS181pp_rev_iso2	Cardiolipin synthase (periplasmic, n-C18:1) iso2	2.0 pg181_p <-- clpn181_p + glyc_p + 0.0393651970798138 usage	(-1000.0, 0.0)
DHFR_rev_iso1	Dihydrofolate reductase iso1	dhf_c + h_c + nadph_c <-- nadp_c + thf_c + 0.00335338014119909 usage	(-1000.0, 0.0)
DHFR_rev_iso2	Dihydrofolate reductase iso2	dhf_c + h_c + nadph_c <-- nadp_c + thf_c + 0.0012381655311325 usage	(-1000.0, 0.0)
DURIPP_rev_iso1	Deoxyuridine phosphorylase iso1	duri_c + pi_c <-- 2dr1p_c + ura_c + 0.00864078733547732 usage	(-1000.0, 0.0)
DURIPP_rev_iso2	Deoxyuridine phosphorylase iso2	duri_c + pi_c <-- 2dr1p_c + ura_c + 0.00156294456422288 usage	(-1000.0, 0.0)
DXYLTD_rev_iso1	D-xylonate dehydratase iso1	dxylnt_c <-- 2ddara_c + h2o_c + 0.00376550647824806 usage	(-1000.0, 0.0)
DXYLTD_rev_iso2	D-xylonate dehydratase iso2	dxylnt_c <-- 2ddara_c + h2o_c + 0.00287733031767793 usage	(-1000.0, 0.0)
E4PD_rev_iso1	Erythrose 4-phosphate dehydrogenase iso1	e4p_c + h2o_c + nad_c <-- 4per_c + 2.0 h_c + nadh_c + 0.00181985106808774 usage	(-1000.0, 0.0)
E4PD_rev_iso2	Erythrose 4-phosphate dehydrogenase iso2	e4p_c + h2o_c + nad_c <-- 4per_c + 2.0 h_c + nadh_c + 0.00177228968769424 usage	(-1000.0, 0.0)
ECOAH1_rev_iso1	3-hydroxyacyl-CoA dehydratase (3-hydroxybutanoyl-CoA) iso1	3hbcoa_c <-- b2coa_c + h2o_c + 0.00349335372899153 usage	(-1000.0, 0.0)
ECOAH1_rev_iso2	3-hydroxyacyl-CoA dehydratase (3-hydroxybutanoyl-CoA) iso2	3hbcoa_c <-- b2coa_c + h2o_c + 0.00767701588466772 usage	(-1000.0, 0.0)
ECOAH2_rev_iso1	3-hydroxyacyl-CoA dehydratase (3-hydroxyhexanoyl-CoA) iso1	3hhcoa_c <-- h2o_c + hx2coa_c + 0.00377579195271397 usage	(-1000.0, 0.0)
ECOAH2_rev_iso2	3-hydroxyacyl-CoA dehydratase (3-hydroxyhexanoyl-CoA) iso2	3hhcoa_c <-- h2o_c + hx2coa_c + 0.00612553106653537 usage	(-1000.0, 0.0)
ECOAH3_rev_iso1	3-hydroxyacyl-CoA dehydratase (3-hydroxyoctanoyl-CoA) iso1	3hocoa_c <-- h2o_c + oc2coa_c + 0.0041255425427118 usage	(-1000.0, 0.0)
ECOAH3_rev_iso2	3-hydroxyacyl-CoA dehydratase (3-hydroxyoctanoyl-CoA) iso2	3hocoa_c <-- h2o_c + oc2coa_c + 0.00612623062504925 usage	(-1000.0, 0.0)
ECOAH4_rev_iso1	3-hydroxyacyl-CoA dehydratase (3-hydroxydecanoyl-CoA) iso1	3hdcoa_c <-- dc2coa_c + h2o_c + 0.00382174166135138 usage	(-1000.0, 0.0)
ECOAH4_rev_iso2	3-hydroxyacyl-CoA dehydratase (3-hydroxydecanoyl-CoA) iso2	3hdcoa_c <-- dc2coa_c + h2o_c + 0.00553982792047395 usage	(-1000.0, 0.0)
ECOAH5_rev_iso1	3-hydroxyacyl-CoA dehydratase (3-hydroxydodecanoyl-CoA) iso1	3hddcoa_c <-- dd2coa_c + h2o_c + 0.0044677502423759 usage	(-1000.0, 0.0)
ECOAH5_rev_iso2	3-hydroxyacyl-CoA dehydratase (3-hydroxydodecanoyl-CoA) iso2	3hddcoa_c <-- dd2coa_c + h2o_c + 0.00473469096514743 usage	(-1000.0, 0.0)
ECOAH6_rev_iso1	3-hydroxyacyl-CoA dehydratase (3-hydroxytetradecanoyl-CoA) iso1	3htdcoa_c <-- h2o_c + td2coa_c + 0.00376629619747057 usage	(-1000.0, 0.0)
ECOAH6_rev_iso2	3-hydroxyacyl-CoA dehydratase (3-hydroxytetradecanoyl-CoA) iso2	3htdcoa_c <-- h2o_c + td2coa_c + 0.00451899301162652 usage	(-1000.0, 0.0)
ECOAH7_rev_iso1	3-hydroxyacyl-CoA dehydratase (3-hydroxyhexadecanoyl-CoA) iso1	3hhdcoa_c <-- h2o_c + hdd2coa_c + 0.0039912351657131 usage	(-1000.0, 0.0)
ECOAH7_rev_iso2	3-hydroxyacyl-CoA dehydratase (3-hydroxyhexadecanoyl-CoA) iso2	3hhdcoa_c <-- h2o_c + hdd2coa_c + 0.00483860268329212 usage	(-1000.0, 0.0)
ECOAH8_rev_iso1	3-hydroxyacyl-CoA dehydratase (3-hydroxyoctadecanoyl-CoA) iso1	3hodcoa_c <-- h2o_c + od2coa_c + 0.00385628329423555 usage	(-1000.0, 0.0)
ECOAH8_rev_iso2	3-hydroxyacyl-CoA dehydratase (3-hydroxyoctadecanoyl-CoA) iso2	3hodcoa_c <-- h2o_c + od2coa_c + 0.0063512304697756 usage	(-1000.0, 0.0)
F6PA_rev_iso1	Fructose 6-phosphate aldolase iso1	f6p_c <-- dha_c + g3p_c + 0.00228980058053043 usage	(-1000.0, 0.0)
F6PA_rev_iso2	Fructose 6-phosphate aldolase iso2	f6p_c <-- dha_c + g3p_c + 0.00310590884652118 usage	(-1000.0, 0.0)
FBA_rev_iso1	Fructose-bisphosphate aldolase iso1	fdp_c <-- dhap_c + g3p_c + 0.0203265215662512 usage	(-1000.0, 0.0)
FBA_rev_iso2	Fructose-bisphosphate aldolase iso2	fdp_c <-- dhap_c + g3p_c + 0.0399210852381624 usage	(-1000.0, 0.0)
FCLPA_rev_iso1	L-fuculose 1-phosphate aldolase iso1	fc1p_c <-- dhap_c + lald__L_c + 0.00252651730263111 usage	(-1000.0, 0.0)
FCLPA_rev_iso2	L-fuculose 1-phosphate aldolase iso2	fc1p_c <-- dhap_c + lald__L_c + 0.00223770212769357 usage	(-1000.0, 0.0)
FUM_rev_iso1	Fumarase iso1	fum_c + h2o_c <-- mal__L_c + 0.00210157206351856 usage	(-1000.0, 0.0)
FUM_rev_iso2	Fumarase iso2	fum_c + h2o_c <-- mal__L_c + 0.00175638899278711 usage	(-1000.0, 0.0)
FUM_rev_iso3	Fumarase iso3	fum_c + h2o_c <-- mal__L_c + 0.000103999106708377 usage	(-1000.0, 0.0)
GLUDy_rev_iso1	Glutamate dehydrogenase (NADP) iso1	glu__L_c + h2o_c + nadp_c <-- akg_c + h_c + nadph_c + nh4_c + 0.000147953861159254 usage	(-1000.0, 0.0)
GLUDy_rev_iso2	Glutamate dehydrogenase (NADP) iso2	glu__L_c + h2o_c + nadp_c <-- akg_c + h_c + nadph_c + nh4_c + 0.0070779107406308 usage	(-1000.0, 0.0)
GTHOr_rev_iso1	Glutathione oxidoreductase iso1	gthox_c + h_c + nadph_c <-- 2.0 gthrd_c + nadp_c + 0.00527694362140718 usage	(-1000.0, 0.0)
HACD1_rev_iso1	3-hydroxyacyl-CoA dehydrogenase (acetoacetyl-CoA) iso1	aacoa_c + h_c + nadh_c <-- 3hbcoa_c + nad_c + 0.00482814541647195 usage	(-1000.0, 0.0)
HACD1_rev_iso2	3-hydroxyacyl-CoA dehydrogenase (acetoacetyl-CoA) iso2	aacoa_c + h_c + nadh_c <-- 3hbcoa_c + nad_c + 0.00357958276793865 usage	(-1000.0, 0.0)
HACD2_rev_iso1	3-hydroxyacyl-CoA dehydrogenase (3-oxohexanoyl-CoA) iso1	3ohcoa_c + h_c + nadh_c <-- 3hhcoa_c + nad_c + 0.0125465619063319 usage	(-1000.0, 0.0)
HACD2_rev_iso2	3-hydroxyacyl-CoA dehydrogenase (3-oxohexanoyl-CoA) iso2	3ohcoa_c + h_c + nadh_c <-- 3hhcoa_c + nad_c + 0.00424762875318558 usage	(-1000.0, 0.0)
HACD3_rev_iso1	3-hydroxyacyl-CoA dehydrogenase (3-oxooctanoyl-CoA) iso1	3oocoa_c + h_c + nadh_c <-- 3hocoa_c + nad_c + 0.0159905916750793 usage	(-1000.0, 0.0)
HACD3_rev_iso2	3-hydroxyacyl-CoA dehydrogenase (3-oxooctanoyl-CoA) iso2	3oocoa_c + h_c + nadh_c <-- 3hocoa_c + nad_c + 0.0040526644820449 usage	(-1000.0, 0.0)
HACD4_rev_iso1	3-hydroxyacyl-CoA dehydrogenase (3-oxodecanoyl-CoA) iso1	3odcoa_c + h_c + nadh_c <-- 3hdcoa_c + nad_c + 0.0152919642562085 usage	(-1000.0, 0.0)
HACD4_rev_iso2	3-hydroxyacyl-CoA dehydrogenase (3-oxodecanoyl-CoA) iso2	3odcoa_c + h_c + nadh_c <-- 3hdcoa_c + nad_c + 0.00394671717832787 usage	(-1000.0, 0.0)
HACD5_rev_iso1	3-hydroxyacyl-CoA dehydrogenase (3-oxododecanoyl-CoA) iso1	3oddcoa_c + h_c + nadh_c <-- 3hddcoa_c + nad_c + 0.0237046998431299 usage	(-1000.0, 0.0)
HACD5_rev_iso2	3-hydroxyacyl-CoA dehydrogenase (3-oxododecanoyl-CoA) iso2	3oddcoa_c + h_c + nadh_c <-- 3hddcoa_c + nad_c + 0.00493171511192163 usage	(-1000.0, 0.0)
HACD6_rev_iso1	3-hydroxyacyl-CoA dehydrogenase (3-oxotetradecanoyl-CoA) iso1	3otdcoa_c + h_c + nadh_c <-- 3htdcoa_c + nad_c + 0.0158140191857615 usage	(-1000.0, 0.0)
HACD6_rev_iso2	3-hydroxyacyl-CoA dehydrogenase (3-oxotetradecanoyl-CoA) iso2	3otdcoa_c + h_c + nadh_c <-- 3htdcoa_c + nad_c + 0.00424361272536489 usage	(-1000.0, 0.0)
HACD7_rev_iso1	3-hydroxyacyl-CoA dehydrogenase (3-oxohexadecanoyl-CoA) iso1	3ohdcoa_c + h_c + nadh_c <-- 3hhdcoa_c + nad_c + 0.00590784164775523 usage	(-1000.0, 0.0)
HACD7_rev_iso2	3-hydroxyacyl-CoA dehydrogenase (3-oxohexadecanoyl-CoA) iso2	3ohdcoa_c + h_c + nadh_c <-- 3hhdcoa_c + nad_c + 0.0159591356032045 usage	(-1000.0, 0.0)
HACD8_rev_iso1	3-hydroxyacyl-CoA dehydrogenase (3-oxooctadecanoyl-CoA), peroxisomal iso1	3ohodcoa_c + h_c + nadh_c <-- 3hodcoa_c + nad_c + 0.0126620506346414 usage	(-1000.0, 0.0)
HACD8_rev_iso2	3-hydroxyacyl-CoA dehydrogenase (3-oxooctadecanoyl-CoA), peroxisomal iso2	3ohodcoa_c + h_c + nadh_c <-- 3hodcoa_c + nad_c + 0.00434286523853289 usage	(-1000.0, 0.0)
HCO3E_rev_iso1	HCO3 equilibration reaction iso1	co2_c + h2o_c <-- h_c + hco3_c + 0.00527694362140718 usage	(-1000.0, 0.0)
HCO3E_rev_iso2	HCO3 equilibration reaction iso2	co2_c + h2o_c <-- h_c + hco3_c + 0.00527694362140718 usage	(-1000.0, 0.0)
HSDy_rev_iso1	Homoserine dehydrogenase (NADPH) iso1	hom__L_c + nadp_c <-- aspsa_c + h_c + nadph_c + 0.0033233781103845 usage	(-1000.0, 0.0)
HSDy_rev_iso2	Homoserine dehydrogenase (NADPH) iso2	hom__L_c + nadp_c <-- aspsa_c + h_c + nadph_c + 0.00324101635144473 usage	(-1000.0, 0.0)
NDPK1_rev_iso1	Nucleoside-diphosphate kinase (ATP:GDP) iso1	atp_c + gdp_c <-- adp_c + gtp_c + 0.00527694362140718 usage	(-1000.0, 0.0)
NDPK1_rev_iso2	Nucleoside-diphosphate kinase (ATP:GDP) iso2	atp_c + gdp_c <-- adp_c + gtp_c + 0.00527694362140718 usage	(-1000.0, 0.0)
NDPK2_rev_iso1	Nucleoside-diphosphate kinase (ATP:UDP) iso1	atp_c + udp_c <-- adp_c + 0.00527694362140718 usage + utp_c	(-1000.0, 0.0)
NDPK2_rev_iso2	Nucleoside-diphosphate kinase (ATP:UDP) iso2	atp_c + udp_c <-- adp_c + 0.00527694362140718 usage + utp_c	(-1000.0, 0.0)
NDPK3_rev_iso1	Nucleoside-diphosphate kinase (ATP:CDP) iso1	atp_c + cdp_c <-- adp_c + ctp_c + 0.000717750742413787 usage	(-1000.0, 0.0)
NDPK3_rev_iso2	Nucleoside-diphosphate kinase (ATP:CDP) iso2	atp_c + cdp_c <-- adp_c + ctp_c + 0.00167800500840383 usage	(-1000.0, 0.0)
NDPK4_rev_iso1	Nucleoside-diphosphate kinase (ATP:dTDP) iso1	atp_c + dtdp_c <-- adp_c + dttp_c + 0.00193377921817342 usage	(-1000.0, 0.0)
NDPK4_rev_iso2	Nucleoside-diphosphate kinase (ATP:dTDP) iso2	atp_c + dtdp_c <-- adp_c + dttp_c + 0.000759867903598901 usage	(-1000.0, 0.0)
NDPK5_rev_iso1	Nucleoside-diphosphate kinase (ATP:dGDP) iso1	atp_c + dgdp_c <-- adp_c + dgtp_c + 0.00226420136569775 usage	(-1000.0, 0.0)
NDPK5_rev_iso2	Nucleoside-diphosphate kinase (ATP:dGDP) iso2	atp_c + dgdp_c <-- adp_c + dgtp_c + 0.000825886542707621 usage	(-1000.0, 0.0)
NDPK6_rev_iso1	Nucleoside-diphosphate kinase (ATP:dUDP) iso1	atp_c + dudp_c <-- adp_c + dutp_c + 0.0016956845514635 usage	(-1000.0, 0.0)
NDPK6_rev_iso2	Nucleoside-diphosphate kinase (ATP:dUDP) iso2	atp_c + dudp_c <-- adp_c + dutp_c + 0.000754515690690766 usage	(-1000.0, 0.0)
NDPK7_rev_iso1	Nucleoside-diphosphate kinase (ATP:dCDP) iso1	atp_c + dcdp_c <-- adp_c + dctp_c + 0.00194123353947884 usage	(-1000.0, 0.0)
NDPK7_rev_iso2	Nucleoside-diphosphate kinase (ATP:dCDP) iso2	atp_c + dcdp_c <-- adp_c + dctp_c + 0.000756790255402919 usage	(-1000.0, 0.0)
NDPK8_rev_iso1	Nucleoside-diphosphate kinase (ATP:dADP) iso1	atp_c + dadp_c <-- adp_c + datp_c + 0.00240769185919721 usage	(-1000.0, 0.0)
NDPK8_rev_iso2	Nucleoside-diphosphate kinase (ATP:dADP) iso2	atp_c + dadp_c <-- adp_c + datp_c + 0.000894844572700344 usage	(-1000.0, 0.0)
OCBT_rev_iso1	Ornithine carbamoyltransferase iso1	cbp_c + orn_c <-- citr__L_c + h_c + pi_c + 0.000285476211851198 usage	(-1000.0, 0.0)
OCBT_rev_iso2	Ornithine carbamoyltransferase iso2	cbp_c + orn_c <-- citr__L_c + h_c + pi_c + 0.000418607499525492 usage	(-1000.0, 0.0)
PGM_rev_iso1	Phosphoglycerate mutase iso1	2pg_c <-- 3pg_c + 0.000204211298207969 usage	(-1000.0, 0.0)
PGM_rev_iso2	Phosphoglycerate mutase iso2	2pg_c <-- 3pg_c + 0.00196255920045852 usage	(-1000.0, 0.0)
PGMT_rev_iso1	Phosphoglucomutase iso1	g1p_c <-- g6p_c + 0.00114278097587817 usage	(-1000.0, 0.0)
PGMT_rev_iso2	Phosphoglucomutase iso2	g1p_c <-- g6p_c + 0.00244316889567647 usage	(-1000.0, 0.0)
PGMT_rev_iso3	Phosphoglucomutase iso3	g1p_c <-- g6p_c + 0.00200934957072703 usage	(-1000.0, 0.0)
PHETA1_rev_iso1	Phenylalanine transaminase iso1	akg_c + phe__L_c <-- glu__L_c + phpyr_c + 0.000328427430686804 usage	(-1000.0, 0.0)
PHETA1_rev_iso2	Phenylalanine transaminase iso2	akg_c + phe__L_c <-- glu__L_c + phpyr_c + 0.028451376105187 usage	(-1000.0, 0.0)
PHETA1_rev_iso3	Phenylalanine transaminase iso3	akg_c + phe__L_c <-- glu__L_c + phpyr_c + 0.00546971887099627 usage	(-1000.0, 0.0)
POR5_rev_iso1	Pyruvate synthase iso1	coa_c + 2.0 flxso_c + pyr_c <-- accoa_c + co2_c + 2.0 flxr_c + h_c + 0.00527694362140718 usage	(-1000.0, 0.0)
POR5_rev_iso2	Pyruvate synthase iso2	coa_c + 2.0 flxso_c + pyr_c <-- accoa_c + co2_c + 2.0 flxr_c + h_c + 0.00527694362140718 usage	(-1000.0, 0.0)
PTAr_rev_iso1	Phosphotransacetylase iso1	accoa_c + pi_c <-- actp_c + coa_c + 4.72705806111587e-05 usage	(-1000.0, 0.0)
PTAr_rev_iso2	Phosphotransacetylase iso2	accoa_c + pi_c <-- actp_c + coa_c + 0.000502064590686349 usage	(-1000.0, 0.0)
PUNP3_rev_iso1	Purine-nucleoside phosphorylase (Guanosine) iso1	gsn_c + pi_c <-- gua_c + r1p_c + 0.00424939524132349 usage	(-1000.0, 0.0)
PUNP3_rev_iso2	Purine-nucleoside phosphorylase (Guanosine) iso2	gsn_c + pi_c <-- gua_c + r1p_c + 0.00243421877016756 usage	(-1000.0, 0.0)
PUNP4_rev_iso1	Purine-nucleoside phosphorylase (Deoxyguanosine) iso1	dgsn_c + pi_c <-- 2dr1p_c + gua_c + 0.00424939524132349 usage	(-1000.0, 0.0)
PUNP4_rev_iso2	Purine-nucleoside phosphorylase (Deoxyguanosine) iso2	dgsn_c + pi_c <-- 2dr1p_c + gua_c + 0.0017606693228926 usage	(-1000.0, 0.0)
PUNP5_rev_iso1	Purine-nucleoside phosphorylase (Inosine) iso1	ins_c + pi_c <-- hxan_c + r1p_c + 0.00403836573656278 usage	(-1000.0, 0.0)
PUNP5_rev_iso2	Purine-nucleoside phosphorylase (Inosine) iso2	ins_c + pi_c <-- hxan_c + r1p_c + 0.00243421877016756 usage	(-1000.0, 0.0)
PUNP6_rev_iso1	Purine-nucleoside phosphorylase (Deoxyinosine) iso1	din_c + pi_c <-- 2dr1p_c + hxan_c + 0.00204960016320402 usage	(-1000.0, 0.0)
PUNP6_rev_iso2	Purine-nucleoside phosphorylase (Deoxyinosine) iso2	din_c + pi_c <-- 2dr1p_c + hxan_c + 0.00403836573656278 usage	(-1000.0, 0.0)
RBP4E_rev_iso1	L-ribulose-phosphate 4-epimerase iso1	ru5p__L_c <-- 0.00173192401098758 usage + xu5p__D_c	(-1000.0, 0.0)
RBP4E_rev_iso2	L-ribulose-phosphate 4-epimerase iso2	ru5p__L_c <-- 0.00173597056311461 usage + xu5p__D_c	(-1000.0, 0.0)
RBP4E_rev_iso3	L-ribulose-phosphate 4-epimerase iso3	ru5p__L_c <-- 0.00213411283351081 usage + xu5p__D_c	(-1000.0, 0.0)
RPI_rev_iso1	Ribose-5-phosphate isomerase iso1	r5p_c <-- ru5p__D_c + 0.00131309230373126 usage	(-1000.0, 0.0)
RPI_rev_iso2	Ribose-5-phosphate isomerase iso2	r5p_c <-- ru5p__D_c + 0.000428512102868267 usage	(-1000.0, 0.0)
SDPTA_rev_iso1	Succinyldiaminopimelate transaminase iso1	akg_c + sl26da_c <-- glu__L_c + sl2a6o_c + 0.02706120131574 usage	(-1000.0, 0.0)
SDPTA_rev_iso2	Succinyldiaminopimelate transaminase iso2	akg_c + sl26da_c <-- glu__L_c + sl2a6o_c + 0.0212831964054014 usage	(-1000.0, 0.0)
SDPTA_rev_iso3	Succinyldiaminopimelate transaminase iso3	akg_c + sl26da_c <-- glu__L_c + sl2a6o_c + 0.0203425095289682 usage	(-1000.0, 0.0)
SDPTA_rev_iso4	Succinyldiaminopimelate transaminase iso4	akg_c + sl26da_c <-- glu__L_c + sl2a6o_c + 0.0164193803532737 usage	(-1000.0, 0.0)
SDPTA_rev_iso5	Succinyldiaminopimelate transaminase iso5	akg_c + sl26da_c <-- glu__L_c + sl2a6o_c + 0.00703170335291418 usage	(-1000.0, 0.0)
SHK3Dr_rev_iso1	Shikimate dehydrogenase iso1	3dhsk_c + h_c + nadph_c <-- nadp_c + skm_c + 0.000527858012590499 usage	(-1000.0, 0.0)
SHK3Dr_rev_iso2	Shikimate dehydrogenase iso2	3dhsk_c + h_c + nadph_c <-- nadp_c + skm_c + 3.09332687556674e-06 usage	(-1000.0, 0.0)
TALA_rev_iso1	Transaldolase iso1	g3p_c + s7p_c <-- e4p_c + f6p_c + 0.00506025684016919 usage	(-1000.0, 0.0)
TALA_rev_iso2	Transaldolase iso2	g3p_c + s7p_c <-- e4p_c + f6p_c + 0.00448522067219647 usage	(-1000.0, 0.0)
TGBPA_rev_iso1	Tagatose-bisphosphate aldolase iso1	tagdp__D_c <-- dhap_c + g3p_c + 0.0183219168948819 usage	(-1000.0, 0.0)
TGBPA_rev_iso2	Tagatose-bisphosphate aldolase iso2	tagdp__D_c <-- dhap_c + g3p_c + 0.00854438472594993 usage	(-1000.0, 0.0)
TKT1_rev_iso1	Transketolase iso1	r5p_c + xu5p__D_c <-- g3p_c + s7p_c + 0.00713372275369572 usage	(-1000.0, 0.0)
TKT1_rev_iso2	Transketolase iso2	r5p_c + xu5p__D_c <-- g3p_c + s7p_c + 0.00879263480925482 usage	(-1000.0, 0.0)
TKT2_rev_iso1	Transketolase iso1	e4p_c + xu5p__D_c <-- f6p_c + g3p_c + 0.00610720426905951 usage	(-1000.0, 0.0)
TKT2_rev_iso2	Transketolase iso2	e4p_c + xu5p__D_c <-- f6p_c + g3p_c + 0.00730056813952786 usage	(-1000.0, 0.0)
TRSARr_rev_iso1	Tartronate semialdehyde reductase iso1	2h3oppan_c + h_c + nadh_c <-- glyc__R_c + nad_c + 0.000967814552740417 usage	(-1000.0, 0.0)
TRSARr_rev_iso2	Tartronate semialdehyde reductase iso2	2h3oppan_c + h_c + nadh_c <-- glyc__R_c + nad_c + 0.00083853277531558 usage	(-1000.0, 0.0)
TYRTA_rev_iso1	Tyrosine transaminase iso1	akg_c + tyr__L_c <-- 34hpp_c + glu__L_c + 0.000570228992287085 usage	(-1000.0, 0.0)
TYRTA_rev_iso2	Tyrosine transaminase iso2	akg_c + tyr__L_c <-- 34hpp_c + glu__L_c + 0.00653303827854083 usage	(-1000.0, 0.0)
TYRTA_rev_iso3	Tyrosine transaminase iso3	akg_c + tyr__L_c <-- 34hpp_c + glu__L_c + 0.00507173330811758 usage	(-1000.0, 0.0)
UMPK_rev_iso1	UMP kinase iso1	atp_c + ump_c <-- adp_c + udp_c + 0.00527694362140718 usage	(-1000.0, 0.0)
UMPK_rev_iso2	UMP kinase iso2	atp_c + ump_c <-- adp_c + udp_c + 0.00527694362140718 usage	(-1000.0, 0.0)
DM_usage	resource_usage_pseudometabolite demand	usage <--	(-5.0, 0.0)

### Sheet: 3. Gene_Sequences_iML1515
Gene ID	Gene name	Accession	Sequence	Mass	EC number	Organism	Gene reactions
b0002	thrA	P00561	MRVLKFGGTSVANAERFLRVADILESNARQGQVATVLSAPAKITNHLVAMIEKTISGQDALPNISDAERIFAELLTGLAAAQPGFPLAQLKTFVDQEFAQIKHVLHGISLLGQCPDSINAALICRGEKMSIAIMAGVLEARGHNVTVIDPVEKLLAVGHYLESTVDIAESTRRIAASRIPADHMVLMAGFTAGNEKGELVVLGRNGSDYSAAVLAACLRADCCEIWTDVDGVYTCDPRQVPDARLLKSMSYQEAMELSYFGAKVLHPRTITPIAQFQIPCLIKNTGNPQAPGTLIGASRDEDELPVKGISNLNNMAMFSVSGPGMKGMVGMAARVFAAMSRARISVVLITQSSSEYSISFCVPQSDCVRAERAMQEEFYLELKEGLLEPLAVTERLAIISVVGDGMRTLRGISAKFFAALARANINIVAIAQGSSERSISVVVNNDDATTGVRVTHQMLFNTDQVIEVFVIGVGGVGGALLEQLKRQQSWLKNKHIDLRVCGVANSKALLTNVHGLNLENWQEELAQAKEPFNLGRLIRLVKEYHLLNPVIVDCTSSQAVADQYADFLREGFHVVTPNKKANTSSMDYYHQLRYAAEKSRRKFLYDTNVGAGLPVIENLQNLLNAGDELMKFSGILSGSLSYIFGKLDEGMSFSEATTLAREMGYTEPDPRDDLSGMDVARKLLILARETGRELELADIEIEPVLPAEFNAEGDVAAFMANLSQLDDLFAARVAKARDEGKVLRYVGNIDEDGVCRVKIAEVDGNDPLFKVKNGENALAFYSHYYQPLPLVLRGYGAGNDVTAAGVFADLLRTLSWKLGV	89120	1.1.1.3; 2.7.2.4	Escherichia coli (strain K12)	['ASPK', 'HSDy']
b0003	thrB	P00547	MVKVYAPASSANMSVGFDVLGAAVTPVDGALLGDVVTVEAAETFSLNNLGRFADKLPSEPRENIVYQCWERFCQELGKQIPVAMTLEKNMPIGSGLGSSACSVVAALMAMNEHCGKPLNDTRLLALMGELEGRISGSIHYDNVAPCFLGGMQLMIEENDIISQQVPGFDEWLWVLAYPGIKVSTAEARAILPAQYRRQDCIAHGRHLAGFIHACYSRQPELAAKLMKDVIAEPYRERLLPGFRQARQAVAEIGAVASGISGSGPTLFALCDKPETAQRVADWLGKNYLQNQEGFVHICRLDTAGARVLEN	33624	2.7.1.39	Escherichia coli (strain K12)	['4HTHRK', 'HSK']
b0004	thrC	P00934	MKLYNLKDHNEQVSFAQAVTQGLGKNQGLFFPHDLPEFSLTEIDEMLKLDFVTRSAKILSAFIGDEIPQEILEERVRAAFAFPAPVANVESDVGCLELFHGPTLAFKDFGGRFMAQMLTHIAGDKPVTILTATSGDTGAAVAHAFYGLPNVKVVILYPRGKISPLQEKLFCTLGGNIETVAIDGDFDACQALVKQAFDDEELKVALGLNSANSINISRLLAQICYYFEAVAQLPQETRNQLVVSVPSGNFGDLTAGLLAKSLGLPVKRFIAATNVNDTVPRFLHDGQWSPKATQATLSNAMDVSQPNNWPRVEELFRRKIWQLKELGYAAVDDETTQQTMRELKELGYTSEPHAAVAYRALRDQLNPGEYGLFLGTAHPAKFKESVEAILGETLDLPKELAERADLPLLSHNLPADFAALRKLMMNHQ	47114	4.2.3.1	Escherichia coli (strain K12)	['THRS']
b0007	yaaJ	P30143	MPDFFSFINSVLWGSVMIYLLFGAGCWFTFRTGFVQFRYIRQFGKSLKNSIHPQPGGLTSFQSLCTSLAARVGSGNLAGVALAITAGGPGAVFWMWVAAFIGMATSFAECSLAQLYKERDVNGQFRGGPAWYMARGLGMRWMGVLFAVFLLIAYGIIFSGVQANAVARALSFSFDFPPLVTGIILAVFTLLAITRGLHGVARLMQGFVPLMAIIWVLTSLVICVMNIGQLPHVIWSIFESAFGWQEAAGGAAGYTLSQAITNGFQRSMFSNEAGMGSTPNAAAAAASWPPHPAAQGIVQMIGIFIDTLVICTASAMLILLAGNGTTYMPLEGIQLIQKAMRVLMGSWGAEFVTLVVILFAFSSIVANYIYAENNLFFLRLNNPKAIWCLRICTFATVIGGTLLSLPLMWQLADIIMACMAITNLTAILLLSPVVHTIASDYLRQRKLGVRPVFDPLRYPDIGRQLSPDAWDDVSQE	51663		Escherichia coli (strain K12)	['ALAt4pp', 'GLYt4pp']
b0008	talB	P0A870	MTDKLTSLRQYTTVVADTGDIAAMKLYQPQDATTNPSLILNAAQIPEYRKLIDDAVAWAKQQSNDRAQQIVDATDKLAVNIGLEILKLVPGRISTEVDARLSYDTEASIAKAKRLIKLYNDAGISNDRILIKLASTWQGIRAAEQLEKEGINCNLTLLFSFAQARACAEAGVFLISPFVGRILDWYKANTDKKEYAPAEDPGVVSVSEIYQYYKEHGYETVVMGASFRNIGEILELAGCDRLTIAPALLKELAESEGAIERKLSYTGEVKARPARITESEFLWQHNQDPMAVDKLAEGIRKFAIDQEKLEKMIGDLL	35219	2.2.1.2	Escherichia coli (strain K12)	['TALA']
b0009	mog	P0AF03	MNTLRIGLVSISDRASSGVYQDKGIPALEEWLTSALTTPFELETRLIPDEQAIIEQTLCELVDEMSCHLVLTTGGTGPARRDVTPDATLAVADREMPGFGEQMRQISLHFVPTAILSRQVGVIRKQALILNLPGQPKSIKETLEGVKDAEGNVVVHGIFASVPYCIQLLEGPYVETAPEVVAAFRPKSARRDVSE	21222	2.7.7.75	Escherichia coli (strain K12)	['MPTAT']
b0010	satP	P0AC98	MGNTKLANPAPLGLMGFGMTTILLNLHNVGYFALDGIILAMGIFYGGIAQIFAGLLEYKKGNTFGLTAFTSYGSFWLTLVAILLMPKLGLTDAPNAQFLGVYLGLWGVFTLFMFFGTLKGARVLQFVFFSLTVLFALLAIGNIAGNAAIIHFAGWIGLICGASAIYLAMGEVLNEQFGRTVLPIGESH	20071		Escherichia coli (strain K12)	['ACt2rpp', 'SUCCt2_2pp']
b0019	nhaA	P13738	MKHLHRFFSSDASGGIILIIAAILAMIMANSGATSGWYHDFLETPVQLRVGSLEINKNMLLWINDALMAVFFLLVGLEVKRELMQGSLASLRQAAFPVIAAIGGMIVPALLYLAFNYADPITREGWAIPAATDIAFALGVLALLGSRVPLALKIFLMALAIIDDLGAIIIIALFYTNDLSMASLGVAAVAIAVLAVLNLCGARRTGVYILVGVVLWTAVLKSGVHATLAGVIVGFFIPLKEKHGRSPAKRLEHVLHPWVAYLILPLFAFANAGVSLQGVTLDGLTSILPLGIIAGLLIGKPLGISLFCWLALRLKLAHLPEGTTYQQIMVVGILCGIGFTMSIFIASLAFGSVDPELINWAKLGILVGSISSAVIGYSWLRVRLRPSV	41356		Escherichia coli (strain K12)	['NAt3_2pp']
b0025	ribF	P0AG40	MKLIRGIHNLSQAPQEGCVLTIGNFDGVHRGHRALLQGLQEEGRKRNLPVMVMLFEPQPLELFATDKAPARLTRLREKLRYLAECGVDYVLCVRFDRRFAALTAQNFISDLLVKHLRVKFLAVGDDFRFGAGREGDFLLLQKAGMEYGFDITSTQTFCEGGVRISSTAVRQALADDNLALAESLLGHPFAISGRVVHGDELGRTIGFPTANVPLRRQVSPVKGVYAVEVLGLGEKPLPGVANIGTRPTVAGIRQQLEVHLLDVAMDLYGRHIQVVLRKKIRNEQRFASLDELKAQIARDELTAREFFGLTKPA	34734	2.7.1.26; 2.7.7.2	Escherichia coli (strain K12)	['FMNAT', 'RBFK']
b0029	ispH	P62623	MQILLANPRGFCAGVDRAISIVENALAIYGAPIYVRHEVVHNRYVVDSLRERGAIFIEQISEVPDGAILIFSAHGVSQAVRNEAKSRDLTVFDATCPLVTKVHMEVARASRRGEESILIGHAGHPEVEGTMGQYSNPEGGMYLVESPDDVWKLTVKNEEKLSFMTQTTLSVDDTSDVIDALRKRFPKIVGPRKDDICYATTNRQEAVRALAEQAEVVLVVGSKNSSNSNRLAELAQRMGKRAFLIDDAKDIQEEWVKEVKCVGVTAGASAPDILVQNVVARLQQLGGGEAIPLEGREENIVFEVPKELRVDIREVD	34775	1.17.7.4	Escherichia coli (strain K12)	['DMPPS', 'IPDPS']
b0030	rihC	P22564	MRLPIFLDTDPGIDDAVAIAAAIFAPELDLQLMTTVAGNVSVEKTTRNALQLLHFWNAEIPLAQGAAVPLVRAPRDAASVHGESGMAGYDFVEHNRKPLGIPAFLAIRDALMRAPEPVTLVAIGPLTNIALLLSQCPECKPYIRRLVIMGGSAGRGNCTPNAEFNIAADPEAAACVFRSGIEIVMCGLDVTNQAILTPDYLSTLPQLNRTGKMLHALFSHYRSGSMQSGLRMHDLCAIAWLVRPDLFTLKPCFVAVETQGEFTSGTTVVDIDGCLGKPANVQVALDLDVKGFQQWVAEVLALAS	32561	3.2.-.-	Escherichia coli (strain K12)	['URIH', 'INSH', 'ADNUC', 'CYTDH', 'XTSNH']
b0031	dapB	P04036	MHDANIRVAIAGAGGRMGRQLIQAALALEGVQLGAALEREGSSLLGSDAGELAGAGKTGVTVQSSLDAVKDDFDVFIDFTRPEGTLNHLAFCRQHGKGMVIGTTGFDEAGKQAIRDAAADIAIVFAANFSVGVNVMLKLLEKAAKVMGDYTDIEIIEAHHRHKVDAPSGTALAMGEAIAHALDKDLKDCAVYSREGHTGERVPGTIGFATVRAGDIVGEHTAMFADIGERLEITHKASSRMTFANGAVRSALWLSGKESGLFDMRDVLDLNNL	28757	1.17.1.8	Escherichia coli (strain K12)	['DHDPRy']
b0032	carA	P0A6F1	MIKSALLVLEDGTQFHGRAIGATGSAVGEVVFNTSMTGYQEILTDPSYSRQIVTLTYPHIGNVGTNDADEESSQVHAQGLVIRDLPLIASNFRNTEDLSSYLKRHNIVAIADIDTRKLTRLLREKGAQNGCIIAGDNPDAALALEKARAFPGLNGMDLAKEVTTAEAYSWTQGSWTLTGGLPEAKKEDELPFHVVAYDFGAKRNILRMLVDRGCRLTIVPAQTSAEDVLKMNPDGIFLSNGPGDPAPCDYAITAIQKFLETDIPVFGICLGHQLLALASGAKTVKMKFGHHGGNHPVKDVEKNVVMITAQNHGFAVDEATLPANLRVTHKSLFDGTLQGIHRTDKPAFSFQGHPEASPGPHDAAPLFDHFIELIEQYRKTAK	41431	6.3.5.5	Escherichia coli (strain K12)	['CBPS']
b0033	carB	P00968	MPKRTDIKSILILGAGPIVIGQACEFDYSGAQACKALREEGYRVILVNSNPATIMTDPEMADATYIEPIHWEVVRKIIEKERPDAVLPTMGGQTALNCALELERQGVLEEFGVTMIGATADAIDKAEDRRRFDVAMKKIGLETARSGIAHTMEEALAVAADVGFPCIIRPSFTMGGSGGGIAYNREEFEEICARGLDLSPTKELLIDESLIGWKEYEMEVVRDKNDNCIIVCSIENFDAMGIHTGDSITVAPAQTLTDKEYQIMRNASMAVLREIGVETGGSNVQFAVNPKNGRLIVIEMNPRVSRSSALASKATGFPIAKVAAKLAVGYTLDELMNDITGGRTPASFEPSIDYVVTKIPRFNFEKFAGANDRLTTQMKSVGEVMAIGRTQQESLQKALRGLEVGATGFDPKVSLDDPEALTKIRRELKDAGADRIWYIADAFRAGLSVDGVFNLTNIDRWFLVQIEELVRLEEKVAEVGITGLNADFLRQLKRKGFADARLAKLAGVREAEIRKLRDQYDLHPVYKRVDTCAAEFATDTAYMYSTYEEECEANPSTDREKIMVLGGGPNRIGQGIEFDYCCVHASLALREDGYETIMVNCNPETVSTDYDTSDRLYFEPVTLEDVLEIVRIEKPKGVIVQYGGQTPLKLARALEAAGVPVIGTSPDAIDRAEDRERFQHAVERLKLKQPANATVTAIEMAVEKAKEIGYPLVVRPSYVLGGRAMEIVYDEADLRRYFQTAVSVSNDAPVLLDHFLDDAVEVDVDAICDGEMVLIGGIMEHIEQAGVHSGDSACSLPAYTLSQEIQDVMRQQVQKLAFELQVRGLMNVQFAVKNNEVYLIEVNPRAARTVPFVSKATGVPLAKVAARVMAGKSLAEQGVTKEVIPPYYSVKEVVLPFNKFPGVDPLLGPEMRSTGEVMGVGRTFAEAFAKAQLGSNSTMKKHGRALLSVREGDKERVVDLAAKLLKQGFELDATHGTAIVLGEAGINPRLVNKVHEGRPHIQDRIKNGEYTYIINTTSGRRAIEDSRVIRRSALQYKVHYDTTLNGGFATAMALNADATEKVISVQEMHAQIK	117842	6.3.4.16; 6.3.5.5	Escherichia coli (strain K12)	['CBPS']
b0036	caiD	P31551	MSESLHLTRNGSILEITLDRPKANAIDAKTSFEMGEVFLNFRDDPQLRVAIITGAGEKFFSAGWDLKAAAEGEAPDADFGPGGFAGLTEIFNLDKPVIAAVNGYAFGGGFELALAADFIVCADNASFALPEAKLGIVPDSGGVLRLPKILPPAIVNEMVMTGRRMGAEEALRWGIVNRVVSQAELMDNARELAQQLVNSAPLAIAALKEIYRTTSEMPVEEAYRYIRSGVLKHYPSVLHSEDAIEGPLAFAEKRDPVWKGR	28190	4.2.1.149	Escherichia coli (strain K12)	['CRNCAR', 'CRNCDH']
b0037	caiC	P31552	MDIIGGQHLRQMWDDLADVYGHKTALICESSGGVVNRYSYLELNQEINRTANLFYTLGIRKGDKVALHLDNCPEFIFCWFGLAKIGAIMVPINARLLCEESAWILQNSQACLLVTSAQFYPMYQQIQQEDATQLRHICLTDVALPADDGVSSFTQLKNQQPATLCYAPPLSTDDTAEILFTSGTTSRPKGVVITHYNLRFAGYYSAWQCALRDDDVYLTVMPAFHIDCQCTAAMAAFSAGATFVLVEKYSARAFWGQVQKYRATVTECIPMMIRTLMVQPPSANDQQHRLREVMFYLNLSEQEKDAFCERFGVRLLTSYGMTETIVGIIGDRPGDKRRWPSIGRVGFCYEAEIRDDHNRPLPAGEIGEICIKGIPGKTIFKEYFLNPQATAKVLEADGWLHTGDTGYRDEEDFFYFVDRRCNMIKRGGENVSCVELENIIAAHPKIQDIVVVGIKDSIRDEAIKAFVVLNEGETLSEEEFFRFCEQNMAKFKVPSYLEIRKDLPRNCSGKIIRKNLK	58559	6.2.1.48	Escherichia coli (strain K12)	['CRNCAL2', 'CRNDCAL2', 'CTBTCAL2']
b0038	caiB	P31572	MDHLPMPKFGPLAGLRVVFSGIEIAGPFAGQMFAEWGAEVIWIENVAWADTIRVQPNYPQLSRRNLHALSLNIFKDEGREAFLKLMETTDIFIEASKGPAFARRGITDEVLWQHNPKLVIAHLSGFGQYGTEEYTNLPAYNTIAQAFSGYLIQNGDVDQPMPAFPYTADYFSGLTATTAALAALHKVRETGKGESIDIAMYEVMLRMGQYFMMDYFNGGEMCPRMSKGKDPYYAGCGLYKCADGYIVMELVGITQIEECFKDIGLAHLLGTPEIPEGTQLIHRIECPYGPLVEEKLDAWLATHTIAEVKERFAELNIACAKVLTVPELESNPQYVARESITQWQTMDGRTCKGPNIMPKFKNNPGQIWRGMPSHGMDTAAILKNIGYSENDIQELVSKGLAKVED	45127	2.8.3.21	Escherichia coli (strain K12)	['CRNBTCT', 'CRNCBCT']
b0040	caiT	P31553	MKNEKRKTGIEPKVFFPPLIIVGILCWLTVRDLDAANVVINAVFSYVTNVWGWAFEWYMVVMLFGWFWLVFGPYAKKRLGNEPPEFSTASWIFMMFASCTSAAVLFWGSIEIYYYISTPPFGLEPNSTGAKELGLAYSLFHWGPLPWATYSFLSVAFAYFFFVRKMEVIRPSSTLVPLVGEKHAKGLFGTIVDNFYLVALIFAMGTSLGLATPLVTECMQWLFGIPHTLQLDAIIITCWIILNAICVACGLQKGVRIASDVRSYLSFLMLGWVFIVSGASFIMNYFTDSVGMLLMYLPRMLFYTDPIAKGGFPQGWTVFYWAWWVIYAIQMSIFLARISRGRTVRELCFGMVLGLTASTWILWTVLGSNTLLLIDKNIINIPNLIEQYGVARAIIETWAALPLSTATMWGFFILCFIATVTLVNACSYTLAMSTCREVRDGEEPPLLVRIGWSILVGIIGIVLLALGGLKPIQTAIIAGGCPLFFVNIMVTLSFIKDAKQNWKD	56587		Escherichia coli (strain K12)	['CRNt8pp', 'CRNt7pp']
b0046	kefF	P0A754	MILIIYAHPYPHHSHANKRMLEQARTLEGVEIRSLYQLYPDFNIDIAAEQEALSRADLIVWQHPMQWYSIPPLLKLWIDKVFSHGWAYGHGGTALHGKHLLWAVTTGGGESHFEIGAHPGFDVLSQPLQATAIYCGLNWLPPFAMHCTFICDDETLEGQARHYKQRLLEWQEAHHG	20170	1.6.5.2	Escherichia coli (strain K12)	['NADH10', 'NADH5', 'NADH9']
b0047	kefC	P03819	MDSHTLIQALIYLGSAALIVPIAVRLGLGSVLGYLIAGCIIGPWGLRLVTDAESILHFAEIGVVLMLFIIGLELDPQRLWKLRAAVFGCGALQMVICGGLLGLFCMLLGLRWQVAELIGMTLALSSTAIAMQAMNERNLMVTQMGRSAFAVLLFQDIAAIPLVAMIPLLATSSASTTMGAFALSALKVAGALVLVVLLGRYVTRPALRFVARSGLREVFSAVALFLVFGFGLLLEEVGLSMAMGAFLAGVLLASSEYRHALESDIEPFKGLLLGLFFIGVGMSIDFGTLLENPLRIVILLLGFLIIKIAMLWLIARPLQVPNKQRRWFAVLLGQGSEFAFVVFGAAQMANVLEPEWAKSLTLAVALSMAATPILLVILNRLEQSSTEEAREADEIDEEQPRVIIAGFGRFGQITGRLLLSSGVKMVVLDHDPDHIETLRKFGMKVFYGDATRMDLLESAGAAKAEVLINAIDDPQTNLQLTEMVKEHFPHLQIIARARDVDHYIRLRQAGVEKPERETFEGALKTGRLALESLGLGPYEARERADVFRRFNIQMVEEMAMVENDTKARAAVYKRTSAMLSEIITEDREHLSLIQRHGWQGTEEGKHTGNMADEPETKPSS	67796		Escherichia coli (strain K12)	['Kt3pp']
b0048	folA	P0ABQ4	MISLIAALAVDRVIGMENAMPWNLPADLAWFKRNTLNKPVIMGRHTWESIGRPLPGRKNIILSSQPGTDDRVTWVKSVDEAIAACGDVPEIMVIGGGRVYEQFLPKAQKLYLTHIDAEVEGDTHFPDYEPDDWESVFSEFHDADAQNSHSYCFEILERR	17999	1.5.1.3	Escherichia coli (strain K12)	['DHFR']
b0049	apaH	P05637	MATYLIGDVHGCYDELIALLHKVEFTPGKDTLWLTGDLVARGPGSLDVLRYVKSLGDSVRLVLGNHDLHLLAVFAGISRNKPKDRLTPLLEAPDADELLNWLRRQPLLQIDEEKKLVMAHAGITPQWDLQTAKECARDVEAVLSSDSYPFFLDAMYGDMPNNWSPELRGLGRLRFITNAFTRMRFCFPNGQLDMYSKESPEEAPAPLKPWFAIPGPVAEEYSIAFGHWASLEGKGTPEGIYALDTGCCWGGTLTCLRWEDKQYFVQPSNRHKDLGEAAAS	31297	3.6.1.41	Escherichia coli (strain K12)	['GP4GH', 'AP5AH', 'AP4AH']
b0052	pdxA	P19624	MVKTQRVVITPGEPAGIGPDLVVQLAQREWPVELVVCADATLLTNRAAMLGLPLTLRPYSPNSPAQPQTAGTLTLLPVALRAPVTAGQLAVENGHYVVETLARACDGCLNGEFAALITGPVHKGVINDAGIPFTGHTEFFEERSQAKKVVMMLATEELRVALATTHLPLRDIADAITPALLHEVIAILHHDLRTKFGIAEPRILVCGLNPHAGEGGHMGTEEIDTIIPVLNELRAQGMKLNGPLPADTLFQPKYLDNADAVLAMYHDQGLPVLKYQGFGRGVNITLGLPFIRTSVDHGTALELAGRGKADVGSFITALNLAIKMIVNTQ	35114	1.1.1.262	Escherichia coli (strain K12)	['PDX5PS']
b0054	lptD	P31554	MKKRIPTLLATMIATALYSQQGLAADLASQCMLGVPSYDRPLVQGDTNDLPVTINADHAKGDYPDDAVFTGSVDIMQGNSRLQADEVQLHQKEAPGQPEPVRTVDALGNVHYDDNQVILKGPKGWANLNTKDTNVWEGDYQMVGRQGRGKADLMKQRGENRYTILDNGSFTSCLPGSDTWSVVGSEIIHDREEQVAEIWNARFKVGPVPIFYSPYLQLPVGDKRRSGFLIPNAKYTTTNYFEFYLPYYWNIAPNMDATITPHYMHRRGNIMWENEFRYLSQAGAGLMELDYLPSDKVYEDEHPNDDSSRRWLFYWNHSGVMDQVWRFNVDYTKVSDPSYFNDFDNKYGSSTDGYATQKFSVGYAVQNFNATVSTKQFQVFSEQNTSSYSAEPQLDVNYYQNDVGPFDTRIYGQAVHFVNTRDDMPEATRVHLEPTINLPLSNNWGSINTEAKLLATHYQQTNLDWYNSRNTTKLDESVNRVMPQFKVDGKMVFERDMEMLAPGYTQTLEPRAQYLYVPYRDQSDIYNYDSSLLQSDYSGLFRDRTYGGLDRIASANQVTTGVTSRIYDDAAVERFNISVGQIYYFTESRTGDDNITWENDDKTGSLVWAGDTYWRISERWGLRGGIQYDTRLDNVATSNSSIEYRRDEDRLVQLNYRYASPEYIQATLPKYYSTAEQYKNGISQVGAVASWPIADRWSIVGAYYYDTNANKQADSMLGVQYSSCCYAIRVGYERKLNGWDNDKQHAVYDNAIGFNIELRGLSSNYGLGTQEMLRSNILPYQNTL	89671		Escherichia coli (strain K12)	['K2L4Aabctex', 'COLIPAabctex', 'ECA4COLIPAabctex', 'O16A4COLIPAabctex', 'ENLIPAabctex', 'CLIPAabctex', 'LIPAabctex', 'COLIPAPabctex', 'ACOLIPAabctex']
b0061	araD	P08203	MLEDLKRQVLEANLALPKHNLVTLTWGNVSAVDRERGVFVIKPSGVDYSVMTADDMVVVSIETGEVVEGTKKPSSDTPTHRLLYQAFPSIGGIVHTHSRHATIWAQAGQSIPATGTTHADYFYGTIPCTRKMTDAEINGEYEWETGNVIVETFEKQGIDAAQMPGVLVHSHGPFAWGKNAEDAVHNAIVLEEVAYMGIFCRQLAPQLPDMQQTLLDKHYLRKHGAKAYYGQ	25519	5.1.3.4	Escherichia coli (strain K12)	['RBP4E']
b0062	araA	P08202	MTIFDNYEVWFVIGSQHLYGPETLRQVTQHAEHVVNALNTEAKLPCKLVLKPLGTTPDEITAICRDANYDDRCAGLVVWLHTFSPAKMWINGLTMLNKPLLQFHTQFNAALPWDSIDMDFMNLNQTAHGGREFGFIGARMRQQHAVVTGHWQDKQAHERIGSWMRQAVSKQDTRHLKVCRFGDNMREVAVTDGDKVAAQIKFGFSVNTWAVGDLVQVVNSISDGDVNALVDEYESCYTMTPATQIHGKKRQNVLEAARIELGMKRFLEQGGFHAFTTTFEDLHGLKQLPGLAVQRLMQQGYGFAGEGDWKTAALLRIMKVMSTGLQGGTSFMEDYTYHFEKGNDLVLGSHMLEVCPSIAAEEKPILDVQHLGIGGKDDPARLIFNTQTGPAIVASLIDLGDRYRLLVNCIDTVKTPHSLPKLPVANALWKAQPDLPTASEAWILAGGAHHTVFSHALNLNDMRQFAEMHDIEITVIDNDTRLPAFKDALRWNEVYYGFRR	56074	5.3.1.4	Escherichia coli (strain K12)	['ARAI']
b0063	araB	P08204	MAIAIGLDFGSDSVRALAVDCATGEEIATSVEWYPRWQKGQFCDAPNNQFRHHPRDYIESMEAALKTVLAELSVEQRAAVVGIGVDSTGSTPAPIDADGNVLALRPEFAENPNAMFVLWKDHTAVEEAEEITRLCHAPGNVDYSRYIGGIYSSEWFWAKILHVTRQDSAVAQSAASWIELCDWVPALLSGTTRPQDIRRGRCSAGHKSLWHESWGGLPPASFFDELDPILNRHLPSPLFTDTWTADIPVGTLCPEWAQRLGLPESVVISGGAFDCHMGAVGAGAQPNALVKVIGTSTCDILIADKQSVGERAVKGICGQVDGSVVPGFIGLEAGQSAFGDIYAWFGRVLGWPLEQLAAQHPELKTQINASQKQLLPALTEAWAKNPSLDHLPVVLDWFNGRRTPNANQRLKGVITDLNLATDAPLLFGGLIAATAFGARAIMECFTDQGIAVNNVMALGGIARKNQVIMQACCDVLNRPLQIVASDQCCALGAAIFAAVAAKVHADIPSAQQKMASAVEKTLQPCSEQAQRFEQLYRRYQQWAMSAEQHYLPTSAPAQAAQAVATL	61089	2.7.1.16	Escherichia coli (strain K12)	['RBK_L1', 'XYLK2', 'XYLK']
b0066	thiQ	P31548	MLKLTDITWLYHHLPMRFSLTVERGEQVAILGPSGAGKSTLLNLIAGFLTPASGSLTIDGVDHTTMPPSRRPVSMLFQENNLFSHLTVAQNIGLGLNPGLKLNAVQQGKMHAIARQMGIDNLMARLPGELSGGQRQRVALARCLVREQPILLLDEPFSALDPALRQEMLTLVSTSCQQQKMTLLMVSHSVEDAARIATRSVVVADGRIAWQGMTNELLSGKASASALLGITG	24999	7.6.2.15	Escherichia coli (strain K12)	['THMabcpp']
b0067	thiP	P31549	MATRRQPLIPGWLIPGVSATTLVVAVALAAFLALWWNAPQDDWVAVWQDSYLWHVVRFSFWQAFLSALLSVIPAIFLARALYRRRFPGRLALLRLCAMTLILPVLVAVFGILSVYGRQGWLATLCQSLGLEWTFSPYGLQGILLAHVFFNLPMASRLLLQALENIPGEQRQLAAQLGMRSWHFFRFVEWPWLRRQIPPVAALIFMLCFASFATVLSLGGGPQATTIELAIYQALSYDYDPARAAMLALLQMVCCLGLVLLSQRLSKAIAPGTTLLQGWRDPDDRLHSRICDTVLIVLALLLLLPPLLAVIVDGVNRQLPEVLAQPVLWQALWTSLRIALAAGVLCVVLTMMLLWSSRELRARQKMLAGQVLEMSGMLILAMPGIVLATGFFLLLNNTIGLPQSADGIVIFTNALMAIPYALKVLENPMRDITARYSMLCQSLGIEGWSRLKVVELRALKRPLAQALAFACVLSIGDFGVVALFGNDDFRTLPFYLYQQIGSYRSQDGAVTALILLLLCFLLFTVIEKLPGRNVKTD	59533		Escherichia coli (strain K12)	['THMabcpp']
b0068	thiB	P31550	MLKKCLPLLLLCTAPVFAKPVLTVYTYDSFAADWGPGPVVKKAFEADCNCELKLVALEDGVSLLNRLRMEGKNSKADVVLGLDNNLLDAASKTGLFAKSGVAADAVNVPGGWNNDTFVPFDYGYFAFVYDKNKLKNPPQSLKELVESDQNWRVIYQDPRTSTPGLGLLLWMQKVYGDDAPQAWQKLAKKTVTVTKGWSEAYGLFLKGESDLVLSYTTSPAYHILEEKKDNYAAANFSEGHYLQVEVAARTAASKQPELAQKFLQFMVSPAFQNAIPTGNWMYPVANVTLPAGFEKLTKPATTLEFTPAEVAAQRQAWISEWQRAVSR	36163		Escherichia coli (strain K12)	['THMabcpp']
b0070	setA	P31675	MIWIMTMARRMNGVYAAFMLVAFMMGVAGALQAPTLSLFLSREVGAQPFWIGLFYTVNAIAGIGVSLWLAKRSDSQGDRRKLIIFCCLMAIGNALLFAFNRHYLTLITCGVLLASLANTAMPQLFALAREYADNSAREVVMFSSVMRAQLSLAWVIGPPLAFMLALNYGFTVMFSIAAGIFTLSLVLIAFMLPSVARVELPSENALSMQGGWQDSNVRMLFVASTLMWTCNTMYIIDMPLWISSELGLPDKLAGFLMGTAAGLEIPAMILAGYYVKRYGKRRMMVIAVAAGVLFYTGLIFFNSRMALMTLQLFNAVFIGIVAGIGMLWFQDLMPGRAGAATTLFTNSISTGVILAGVIQGAIAQSWGHFAVYWVIAVISVVALFLTAKVKDV	42713		Escherichia coli (strain K12)	['LCTSt3ipp']
b0071	leuD	P30126	MAEKFIKHTGLVVPLDAANVDTDAIIPKQFLQKVTRTGFGAHLFNDWRFLDEKGQQPNPDFVLNFPQYQGASILLARENFGCGSSREHAPWALTDYGFKVVIAPSFADIFYGNSFNNQLLPVKLSDAEVDELFALVKANPGIHFDVDLEAQEVKAGEKTYRFTIDAFRRHCMMNGLDSIGLTLQHDDAIAAYEAKQPAFMN	22487	4.2.1.33	Escherichia coli (strain K12)	['IPPMIa', 'IPPMIb']
b0072	leuC	P0A6A6	MAKTLYEKLFDAHVVYEAENETPLLYIDRHLVHEVTSPQAFDGLRAHGRPVRQPGKTFATMDHNVSTQTKDINACGEMARIQMQELIKNCKEFGVELYDLNHPYQGIVHVMGPEQGVTLPGMTIVCGDSHTATHGAFGALAFGIGTSEVEHVLATQTLKQGRAKTMKIEVQGKAAPGITAKDIVLAIIGKTGSAGGTGHVVEFCGEAIRDLSMEGRMTLCNMAIEMGAKAGLVAPDETTFNYVKGRLHAPKGKDFDDAVAYWKTLQTDEGATFDTVVTLQAEEISPQVTWGTNPGQVISVNDNIPDPASFADPVERASAEKALAYMGLKPGIPLTEVAIDKVFIGSCTNSRIEDLRAAAEIAKGRKVAPGVQALVVPGSGPVKAQAEAEGLDKIFIEAGFEWRLPGCSMCLAMNNDRLNPGERCASTSNRNFEGRQGRGGRTHLVSPAMAAAAAVTGHFADIRNIK	49882	4.2.1.33	Escherichia coli (strain K12)	['IPPMIa', 'IPPMIb']
b0073	leuB	P30125	MSKNYHIAVLPGDGIGPEVMTQALKVLDAVRNRFAMRITTSHYDVGGAAIDNHGQPLPPATVEGCEQADAVLFGSVGGPKWEHLPPDQQPERGALLPLRKHFKLFSNLRPAKLYQGLEAFCPLRADIAANGFDILCVRELTGGIYFGQPKGREGSGQYEKAFDTEVYHRFEIERIARIAFESARKRRHKVTSIDKANVLQSSILWREIVNEIATEYPDVELAHMYIDNATMQLIKDPSQFDVLLCSNLFGDILSDECAMITGSMGMLPSASLNEQGFGLYEPAGGSAPDIAGKNIANPIAQILSLALLLRYSLDADDAACAIERAINRALEEGIRTGDLARGAAAVSTDEMGDIIARYVAEGV	39517	1.1.1.85	Escherichia coli (strain K12)	['IPMD']
b0074	leuA	P09151	MSQQVIIFDTTLRDGEQALQASLSVKEKLQIALALERMGVDVMEVGFPVSSPGDFESVQTIARQVKNSRVCALARCVEKDIDVAAESLKVAEAFRIHTFIATSPMHIATKLRSTLDEVIERAIYMVKRARNYTDDVEFSCEDAGRTPIADLARVVEAAINAGATTINIPDTVGYTMPFEFAGIISGLYERVPNIDKAIISVHTHDDLGLAVGNSLAAVHAGARQVEGAMNGIGERAGNCSLEEVIMAIKVRKDILNVHTAINHQEIWRTSQLVSQICNMPIPANKAIVGSGAFAHSSGIHQDGVLKNRENYEIMTPESIGLNQIQLNLTSRSGRAAVKHRMDEMGYKESEYNLDNLYDAFLKLADKKGQVFDYDLEALAFIGKQQEEPEHFRLDYFSVQSGSNDIATAAVKLACGEEVKAEAANGNGPVDAVYQAINRITEYNVELVKYSLTAKGHGKDALGQVDIVANYNGRRFHGVGLATDIVESSAKAMVHVLNNIWRAAEVEKELQRKAQHNENNKETV	57298	2.3.3.13	Escherichia coli (strain K12)	['IPPS']
b0077	ilvI	P00893	MEMLSGAEMVVRSLIDQGVKQVFGYPGGAVLDIYDALHTVGGIDHVLVRHEQAAVHMADGLARATGEVGVVLVTSGPGATNAITGIATAYMDSIPLVVLSGQVATSLIGYDAFQECDMVGISRPVVKHSFLVKQTEDIPQVLKKAFWLAASGRPGPVVVDLPKDILNPANKLPYVWPESVSMRSYNPTTTGHKGQIKRALQTLVAAKKPVVYVGGGAITAGCHQQLKETVEALNLPVVCSLMGLGAFPATHRQALGMLGMHGTYEANMTMHNADVIFAVGVRFDDRTTNNLAKYCPNATVLHIDIDPTSISKTVTADIPIVGDARQVLEQMLELLSQESAHQPLDEIRDWWQQIEQWRARQCLKYDTHSEKIKPQAVIETLWRLTKGDAYVTSDVGQHQMFAALYYPFDKPRRWINSGGLGTMGFGLPAALGVKMALPEETVVCVTGDGSIQMNIQELSTALQYELPVLVVNLNNRYLGMVKQWQDMIYSGRHSQSYMQSLPDFVRLAEAYGHVGIQISHPHELESKLSEALEQVRNNRLVFVDVTVDGSEHVYPMQIRGGGMDEMWLSKTERT	62984	2.2.1.6	Escherichia coli (strain K12)	['ACHBS', 'ACLS']
b0078	ilvH	P00894	MRRILSVLLENESGALSRVIGLFSQRGYNIESLTVAPTDDPTLSRMTIQTVGDEKVLEQIEKQLHKLVDVLRVSELGQGAHVEREIMLVKIQASGYGRDEVKRNTEIFRGQIIDVTPSLYTVQLAGTSGKLDAFLASIRDVAKIVEVARSGVVGLSRGDKIMR	17977	2.2.1.6	Escherichia coli (strain K12)	['ACHBS', 'ACLS']
b0084	ftsI	P0AD68	MKAAAKTQKPKRQEEHANFISWRFALLCGCILLALAFLLGRVAWLQVISPDMLVKEGDMRSLRVQQVSTSRGMITDRSGRPLAVSVPVKAIWADPKEVHDAGGISVGDRWKALANALNIPLDQLSARINANPKGRFIYLARQVNPDMADYIKKLKLPGIHLREESRRYYPSGEVTAHLIGFTNVDSQGIEGVEKSFDKWLTGQPGERIVRKDRYGRVIEDISSTDSQAAHNLALSIDERLQALVYRELNNAVAFNKAESGSAVLVDVNTGEVLAMANSPSYNPNNLSGTPKEAMRNRTITDVFEPGSTVKPMVVMTALQRGVVRENSVLNTIPYRINGHEIKDVARYSELTLTGVLQKSSNVGVSKLALAMPSSALVDTYSRFGLGKATNLGLVGERSGLYPQKQRWSDIERATFSFGYGLMVTPLQLARVYATIGSYGIYRPLSITKVDPPVPGERVFPESIVRTVVHMMESVALPGGGGVKAAIKGYRIAIKTGTAKKVGPDGRYINKYIAYTAGVAPASQPRFALVVVINDPQAGKYYGGAVSAPVFGAIMGGVLRTMNIEPDALTTGDKNEFVINQGEGTGGRS	63877	3.4.16.4	Escherichia coli (strain K12)	['MCTP2App', 'MCTP1App']
b0085	murE	P22188	MADRNLRDLLAPWVPDAPSRALREMTLDSRVAAAGDLFVAVVGHQADGRRYIPQAIAQGVAAIIAEAKDEATDGEIREMHGVPVIYLSQLNERLSALAGRFYHEPSDNLRLVGVTGTNGKTTTTQLLAQWSQLLGEISAVMGTVGNGLLGKVIPTENTTGSAVDVQHELAGLVDQGATFCAMEVSSHGLVQHRVAALKFAASVFTNLSRDHLDYHGDMEHYEAAKWLLYSEHHCGQAIINADDEVGRRWLAKLPDAVAVSMEDHINPNCHGRWLKATEVNYHDSGATIRFSSSWGDGEIESHLMGAFNVSNLLLALATLLALGYPLADLLKTAARLQPVCGRMEVFTAPGKPTVVVDYAHTPDALEKALQAARLHCAGKLWCVFGCGGDRDKGKRPLMGAIAEEFADVAVVTDDNPRTEEPRAIINDILAGMLDAGHAKVMEGRAEAVTCAVMQAKENDVVLVAGKGHEDYQIVGNQRLDYSDRVTVARLLGVIA	53344	6.3.2.13	Escherichia coli (strain K12)	['UAAGDS']
b0086	murF	P11880	MISVTLSQLTDILNGELQGADITLDAVTTDTRKLTPGCLFVALKGERFDAHDFADQAKAGGAGALLVSRPLDIDLPQLIVKDTRLAFGELAAWVRQQVPARVVALTGSSGKTSVKEMTAAILSQCGNTLYTAGNLNNDIGVPMTLLRLTPEYDYAVIELGANHQGEIAWTVSLTRPEAALVNNLAAAHLEGFGSLAGVAKAKGEIFSGLPENGIAIMNADNNDWLNWQSVIGSRKVWRFSPNAANSDFTATNIHVTSHGTEFTLQTPTGSVDVLLPLPGRHNIANALAAAALSMSVGATLDAIKAGLANLKAVPGRLFPIQLAENQLLLDDSYNANVGSMTAAVQVLAEMPGYRVLVVGDMAELGAESEACHVQVGEAAKAAGIDRVLSVGKQSHAISTASGVGEHFADKTALITRLKLLIAEQQVITILVKGSRSAAMEEVVRALQENGTC	47447	6.3.2.10	Escherichia coli (strain K12)	['UGMDDS']
b0087	mraY	P0A6W3	MLVWLAEHLVKYYSGFNVFSYLTFRAIVSLLTALFISLWMGPRMIAHLQKLSFGQVVRNDGPESHFSKRGTPTMGGIMILTAIVISVLLWAYPSNPYVWCVLVVLVGYGVIGFVDDYRKVVRKDTKGLIARWKYFWMSVIALGVAFALYLAGKDTPATQLVVPFFKDVMPQLGLFYILLAYFVIVGTGNAVNLTDGLDGLAIMPTVFVAGGFALVAWATGNMNFASYLHIPYLRHAGELVIVCTAIVGAGLGFLWFNTYPAQVFMGDVGSLALGGALGIIAVLLRQEFLLVIMGGVFVVETLSVILQVGSFKLRGQRIFRMAPIHHHYELKGWPEPRVIVRFWIISLMLVLIGLATLKVR	39875	2.7.8.13	Escherichia coli (strain K12)	['PAPPT3']
b0088	murD	P14900	MADYQGKNVVIIGLGLTGLSCVDFFLARGVTPRVMDTRMTPPGLDKLPEAVERHTGSLNDEWLMAADLIVASPGIALAHPSLSAAADAGIEIVGDIELFCREAQAPIVAITGSNGKSTVTTLVGEMAKAAGVNVGVGGNIGLPALMLLDDECELYVLELSSFQLETTSSLQAVAATILNVTEDHMDRYPFGLQQYRAAKLRIYENAKVCVVNADDALTMPIRGADERCVSFGVNMGDYHLNHQQGETWLRVKGEKVLNVKEMKLSGQHNYTNALAALALADAAGLPRASSLKALTTFTGLPHRFEVVLEHNGVRWINDSKATNVGSTEAALNGLHVDGTLHLLLGGDGKSADFSPLARYLNGDNVRLYCFGRDGAQLAALRPEVAEQTETMEQAMRLLAPRVQPGDMVLLSPACASLDQFKNFEQRGNEFARLAKELG	46974	6.3.2.9	Escherichia coli (strain K12)	['UAMAGS']
b0089	ftsW	P0ABG4	MRLSLPRLKMPRLPGFSILVWISTALKGWVMGSREKDTDSLIMYDRTLLWLTFGLAAIGFIMVTSASMPIGQRLTNDPFFFAKRDGVYLILAFILAIITLRLPMEFWQRYSATMLLGSIILLMIVLVVGSSVKGASRWIDLGLLRIQPAELTKLSLFCYIANYLVRKGDEVRNNLRGFLKPMGVILVLAVLLLAQPDLGTVVVLFVTTLAMLFLAGAKLWQFIAIIGMGISAVVLLILAEPYRIRRVTAFWNPWEDPFGSGYQLTQSLMAFGRGELWGQGLGNSVQKLEYLPEAHTDFIFAIIGEELGYVGVVLALLMVFFVAFRAMSIGRKALEIDHRFSGFLACSIGIWFSFQALVNVGAAAGMLPTKGLTLPLISYGGSSLLIMSTAIMMLLRIDYETRLEKAQAFVRGSR	45987	2.4.1.129	Escherichia coli (strain K12)	['MPTG2', 'MPTG']
b0090	murG	P17443	MSGQGKRLMVMAGGTGGHVFPGLAVAHHLMAQGWQVRWLGTADRMEADLVPKHGIEIDFIRISGLRGKGIKALIAAPLRIFNAWRQARAIMKAYKPDVVLGMGGYVSGPGGLAAWSLGIPVVLHEQNGIAGLTNKWLAKIATKVMQAFPGAFPNAEVVGNPVRTDVLALPLPQQRLAGREGPVRVLVVGGSQGARILNQTMPQVAAKLGDSVTIWHQSGKGSQQSVEQAYAEAGQPQHKVTEFIDDMAAAYAWADVVVCRSGALTVSEIAAAGLPALFVPFQHKDRQQYWNALPLEKAGAAKIIEQPQLSVDAVANTLAGWSRETLLTMAERARAASIPDATERVANEVSRVARA	37815	2.4.1.227	Escherichia coli (strain K12)	['UAGPT3']
b0091	murC	P17952	MNTQQLAKLRSIVPEMRRVRHIHFVGIGGAGMGGIAEVLANEGYQISGSDLAPNPVTQQLMNLGATIYFNHRPENVRDASVVVVSSAISADNPEIVAAHEARIPVIRRAEMLAELMRFRHGIAIAGTHGKTTTTAMVSSIYAEAGLDPTFVNGGLVKAAGVHARLGHGRYLIAEADESDASFLHLQPMVAIVTNIEADHMDTYQGDFENLKQTFINFLHNLPFYGRAVMCVDDPVIRELLPRVGRQTTTYGFSEDADVRVEDYQQIGPQGHFTLLRQDKEPMRVTLNAPGRHNALNAAAAVAVATEEGIDDEAILRALESFQGTGRRFDFLGEFPLEPVNGKSGTAMLVDDYGHHPTEVDATIKAARAGWPDKNLVMLFQPHRFTRTRDLYDDFANVLTQVDTLLMLEVYPAGEAPIPGADSRSLCRTIRGRGKIDPILVPDPARVAEMLAPVLTGNDLILVQGAGNIGKIARSLAEIKLKPQTPEEEQHD	53626	6.3.2.8	Escherichia coli (strain K12)	['UAMAS']
b0092	ddlB	P07862	MTDKIAVLLGGTSAEREVSLNSGAAVLAGLREGGIDAYPVDPKEVDVTQLKSMGFQKVFIALHGRGGEDGTLQGMLELMGLPYTGSGVMASALSMDKLRSKLLWQGAGLPVAPWVALTRAEFEKGLSDKQLAEISALGLPVIVKPSREGSSVGMSKVVAENALQDALRLAFQHDEEVLIEKWLSGPEFTVAILGEEILPSIRIQPSGTFYDYEAKYLSDETQYFCPAGLEASQEANLQALVLKAWTTLGCKGWGRIDVMLDSDGQFYLLEANTSPGMTSHSLVPMAARQAGMSFSQLVVRILELAD	32840	6.3.2.4	Escherichia coli (strain K12)	['ALAALAr']
b0096	lpxC	P0A725	MIKQRTLKRIVQATGVGLHTGKKVTLTLRPAPANTGVIYRRTDLNPPVDFPADAKSVRDTMLCTCLVNEHDVRISTVEHLNAALAGLGIDNIVIEVNAPEIPIMDGSAAPFVYLLLDAGIDELNCAKKFVRIKETVRVEDGDKWAEFKPYNGFSLDFTIDFNHPAIDSSNQRYAMNFSADAFMRQISRARTFGFMRDIEYLQSRGLCLGGSFDCAIVVDDYRVLNEDGLRFEDEFVRHKMLDAIGDLFMCGHNIIGAFTAYKSGHALNNKLLQAVLAKQEAWEYVTFQDDAELPLAFKAPSAVLA	33956	3.5.1.108	Escherichia coli (strain K12)	['UHGADA']
b0099	mutT	P08337	MKKLQIAVGIIRNENNEIFITRRAADAHMANKLEFPGGKIEMGETPEQAVVRELQEEVGITPQHFSLFEKLEYEFPDRHITLWFWLVERWEGEPWGKEGQPGEWMSLVGLNADDFPPANEPVIAKLKRL	14927	3.6.1.55	Escherichia coli (strain K12)	['DNTPPA', 'NTPP1', 'NTPP2']
b0103	coaE	P0A6I9	MRYIVALTGGIGSGKSTVANAFADLGINVIDADIIARQVVEPGAPALHAIADHFGANMIAADGTLQRRALRERIFANPEEKNWLNALLHPLIQQETQHQIQQATSPYVLWVVPLLVENSLYKKANRVLVVDVSPETQLKRTMQRDDVTREHVEQILAAQATREARLAVADDVIDNNGAPDAIASDVARLHAHYLQLASQFVSQEKP	22622	2.7.1.24	Escherichia coli (strain K12)	['DPCOAK']
b0104	guaC	P60560	MRIEEDLKLGFKDVLIRPKRSTLKSRSDVELERQFTFKHSGQSWSGVPIIAANMDTVGTFSMASALASFDILTAVHKHYSVEEWQAFINNSSADVLKHVMVSTGTSDADFEKTKQILDLNPALNFVCIDVANGYSEHFVQFVAKAREAWPTKTICAGNVVTGEMCEELILSGADIVKVGIGPGSVCTTRVKTGVGYPQLSAVIECADAAHGLGGMIVSDGGCTTPGDVAKAFGGGADFVMLGGMLAGHEESGGRIVEENGEKFMLFYGMSSESAMKRHVGGVAEYRAAEGKTVKLPLRGPVENTARDILGGLRSACTYVGASRLKELTKRTTFIRVQEQENRIFNNL	37384	1.7.1.7	Escherichia coli (strain K12)	['GMPR']
b0109	nadC	P30011	MPPRRYNPDTRRDELLERINLDIPGAVAQALREDLGGTVDANNDITAKLLPENSRSHATVITRENGVFCGKRWVEEVFIQLAGDDVTIIWHVDDGDVINANQSLFELEGPSRVLLTGERTALNFVQTLSGVASKVRHYVELLEGTNTQLLDTRKTLPGLRSALKYAVLCGGGANHRLGLSDAFLIKENHIIASGSVRQAVEKASWLHPDAPVEVEVENLEELDEALKAGADIIMLDNFETEQMREAVKRTNGKALLEVSGNVTDKTLREFAETGVDFISVGALTKHVQALDLSMRFR	32762	2.4.2.19	Escherichia coli (strain K12)	['NNDPR']
b0110	ampD	P13016	MLLEQGWLVGARRVPSPHYDCRPDDETPTLLVVHNISLPPGEFGGPWIDALFTGTIDPQAHPFFAEIAHLRVSAHCLIRRDGEIVQYVPFDKRAWHAGVSQYQGRERCNDFSIGIELEGTDTLAYTDAQYQQLAAVTRALIDCYPDIAKNMTGHCDIAPDRKTDPGPAFDWARFRVLVSKETT	20536	3.5.1.28	Escherichia coli (strain K12)	['AM3PA', 'AM4PA', 'AGM3PA', 'AGM4PA']
b0112	aroP	P15993	MMEGQQHGEQLKRGLKNRHIQLIALGGAIGTGLFLGSASVIQSAGPGIILGYAIAGFIAFLIMRQLGEMVVEEPVAGSFSHFAYKYWGSFAGFASGWNYWVLYVLVAMAELTAVGKYIQFWYPEIPTWVSAAVFFVVINAINLTNVKVFGEMEFWFAIIKVIAVVAMIIFGGWLLFSGNGGPQATVSNLWDQGGFLPHGFTGLVMMMAIIMFSFGGLELVGITAAEADNPEQSIPKATNQVIYRILIFYIGSLAVLLSLMPWTRVTADTSPFVLIFHELGDTFVANALNIVVLTAALSVYNSCVYCNSRMLFGLAQQGNAPKALASVDKRGVPVNTILVSALVTALCVLINYLAPESAFGLLMALVVSALVINWAMISLAHMKFRRAKQEQGVVTRFPALLYPLGNWICLLFMAAVLVIMLMTPGMAISVYLIPVWLIVLGIGYLFKEKTAKAVKAH	49690		Escherichia coli (strain K12)	['TYRt2rpp', 'PHEt2rpp', 'HISt2rpp', 'TRPt2rpp']
b0114	aceE	P0AFG8	MSERFPNDVDPIETRDWLQAIESVIREEGVERAQYLIDQLLAEARKGGVNVAAGTGISNYINTIPVEEQPEYPGNLELERRIRSAIRWNAIMTVLRASKKDLELGGHMASFQSSATIYDVCFNHFFRARNEQDGGDLVYFQGHISPGVYARAFLEGRLTQEQLDNFRQEVHGNGLSSYPHPKLMPEFWQFPTVSMGLGPIGAIYQAKFLKYLEHRGLKDTSKQTVYAFLGDGEMDEPESKGAITIATREKLDNLVFVINCNLQRLDGPVTGNGKIINELEGIFEGAGWNVIKVMWGSRWDELLRKDTSGKLIQLMNETVDGDYQTFKSKDGAYVREHFFGKYPETAALVADWTDEQIWALNRGGHDPKKIYAAFKKAQETKGKATVILAHTIKGYGMGDAAEGKNIAHQVKKMNMDGVRHIRDRFNVPVSDADIEKLPYITFPEGSEEHTYLHAQRQKLHGYLPSRQPNFTEKLELPSLQDFGALLEEQSKEISTTIAFVRALNVMLKNKSIKDRLVPIIADEARTFGMEGLFRQIGIYSPNGQQYTPQDREQVAYYKEDEKGQILQEGINELGAGCSWLAAATSYSTNNLPMIPFYIYYSMFGFQRIGDLCWAAGDQQARGFLIGGTSGRTTLNGEGLQHEDGHSHIQSLTIPNCISYDPAYAYEVAVIMHDGLERMYGEKQENVYYYITTLNENYHMPAMPEGAEEGIRKGIYKLETIEGSKGKVQLLGSGSILRHVREAAEILAKDYGVGSDVYSVTSFTELARDGQDCERWNMLHPLETPRVPYIAQVMNDAPAVASTDYMKLFAEQVRTYVPADDYRVLGTDGFGRSDSRENLRHHFEVDASYVVVAALGELAKRGEIDKKVVADAIAKFNIDADKVNPRLA	99668	1.2.4.1	Escherichia coli (strain K12)	['PDH']
b0115	aceF	P06959	MAIEIKVPDIGADEVEITEILVKVGDKVEAEQSLITVEGDKASMEVPSPQAGIVKEIKVSVGDKTQTGALIMIFDSADGAADAAPAQAEEKKEAAPAAAPAAAAAKDVNVPDIGSDEVEVTEILVKVGDKVEAEQSLITVEGDKASMEVPAPFAGTVKEIKVNVGDKVSTGSLIMVFEVAGEAGAAAPAAKQEAAPAAAPAPAAGVKEVNVPDIGGDEVEVTEVMVKVGDKVAAEQSLITVEGDKASMEVPAPFAGVVKELKVNVGDKVKTGSLIMIFEVEGAAPAAAPAKQEAAAPAPAAKAEAPAAAPAAKAEGKSEFAENDAYVHATPLIRRLAREFGVNLAKVKGTGRKGRILREDVQAYVKEAIKRAEAAPAATGGGIPGMLPWPKVDFSKFGEIEEVELGRIQKISGANLSRNWVMIPHVTHFDKTDITELEAFRKQQNEEAAKRKLDVKITPVVFIMKAVAAALEQMPRFNSSLSEDGQRLTLKKYINIGVAVDTPNGLVVPVFKDVNKKGIIELSRELMTISKKARDGKLTAGEMQGGCFTISSIGGLGTTHFAPIVNAPEVAILGVSKSAMEPVWNGKEFVPRLMLPISLSFDHRVIDGADGARFITIINNTLSDIRRLVM	66096	2.3.1.12	Escherichia coli (strain K12)	['PDH']
b0116	lpd	P0A9P0	MSTEIKTQVVVLGAGPAGYSAAFRCADLGLETVIVERYNTLGGVCLNVGCIPSKALLHVAKVIEEAKALAEHGIVFGEPKTDIDKIRTWKEKVINQLTGGLAGMAKGRKVKVVNGLGKFTGANTLEVEGENGKTVINFDNAIIAAGSRPIQLPFIPHEDPRIWDSTDALELKEVPERLLVMGGGIIGLEMGTVYHALGSQIDVVEMFDQVIPAADKDIVKVFTKRISKKFNLMLETKVTAVEAKEDGIYVTMEGKKAPAEPQRYDAVLVAIGRVPNGKNLDAGKAGVEVDDRGFIRVDKQLRTNVPHIFAIGDIVGQPMLAHKGVHEGHVAAEVIAGKKHYFDPKVIPSIAYTEPEVAWVGLTEKEAKEKGISYETATFPWAASGRAIASDCADGMTKLIFDKESHRVIGGAIVGTNGGELLGEIGLAIEMGCDAEDIALTIHAHPTLHESVGLAAEVFEGSITDLPNPKAKKK	50688	1.8.1.4	Escherichia coli (strain K12)	['GLYCL', 'AKGDH', 'PDH']
b0118	acnB	P36683	MLEEYRKHVAERAAEGIAPKPLDANQMAALVELLKNPPAGEEEFLLDLLTNRVPPGVDEAAYVKAGFLAAIAKGEAKSPLLTPEKAIELLGTMQGGYNIHPLIDALDDAKLAPIAAKALSHTLLMFDNFYDVEEKAKAGNEYAKQVMQSWADAEWFLNRPALAEKLTVTVFKVTGETNTDDLSPAPDAWSRPDIPLHALAMLKNAREGIEPDQPGVVGPIKQIEALQQKGFPLAYVGDVVGTGSSRKSATNSVLWFMGDDIPHVPNKRGGGLCLGGKIAPIFFNTMEDAGALPIEVDVSNLNMGDVIDVYPYKGEVRNHETGELLATFELKTDVLIDEVRAGGRIPLIIGRGLTTKAREALGLPHSDVFRQAKDVAESDRGFSLAQKMVGRACGVKGIRPGAYCEPKMTSVGSQDTTGPMTRDELKDLACLGFSADLVMQSFCHTAAYPKPVDVNTHHTLPDFIMNRGGVSLRPGDGVIHSWLNRMLLPDTVGTGGDSHTRFPIGISFPAGSGLVAFAAATGVMPLDMPESVLVRFKGKMQPGITLRDLVHAIPLYAIKQGLLTVEKKGKKNIFSGRILEIEGLPDLKVEQAFELTDASAERSAAGCTIKLNKEPIIEYLNSNIVLLKWMIAEGYGDRRTLERRIQGMEKWLANPELLEADADAEYAAVIDIDLADIKEPILCAPNDPDDARPLSAVQGEKIDEVFIGSCMTNIGHFRAAGKLLDAHKGQLPTRLWVAPPTRMDAAQLTEEGYYSVFGKSGARIEIPGCSLCMGNQARVADGATVVSTSTRNFPNRLGTGANVFLASAELAAVAALIGKLPTPEEYQTYVAQVDKTAVDTYRYLNFNQLSQYTEKADGVIFQTAV	93498	4.2.1.3; 4.2.1.99	Escherichia coli (strain K12)	['ACONTb', 'ACONTa', 'MICITDr']
b0120	speD	P0A7F6	MKKLKLHGFNNLTKSLSFCIYDICYAKTAEERDGYIAYIDELYNANRLTEILSETCSIIGANILNIARQDYEPQGASVTILVSEEPVDPKLIDKTEHPGPLPETVVAHLDKSHICVHTYPESHPEGGLCTFRADIEVSTCGVISPLKALNYLIHQLESDIVTIDYRVRGFTRDINGMKHFIDHEINSIQNFMSDDMKALYDMVDVNVYQENIFHTKMLLKEFDLKHYMFHTKPEDLTDSERQEITAALWKEMREIYYGRNMPAV	30385	4.1.1.50	Escherichia coli (strain K12)	['ADMDC']
b0121	speE	P09158	MAEKKQWHETLHDQFGQYFAVDNVLYHEKTDHQDLIIFENAAFGRVMALDGVVQTTERDEFIYHEMMTHVPLLAHGHAKHVLIIGGGDGAMLREVTRHKNVESITMVEIDAGVVSFCRQYLPNHNAGSYDDPRFKLVIDDGVNFVNQTSQTFDVIISDCTDPIGPGESLFTSAFYEGCKRCLNPGGIFVAQNGVCFLQQEEAIDSHRKLSHYFSDVGFYQAAIPTYYGGIMTFAWATDNDALRHLSTEIIQARFLASGLKCRYYNPAIHTAAFALPQYLQDALASQPS	32321	2.5.1.-; 2.5.1.16; 2.5.1.22; 2.5.1.79	Escherichia coli (strain K12)	['APCS', 'SPMS']
b0123	cueO	P36649	MQRRDFLKYSVALGVASALPLWSRAVFAAERPTLPIPDLLTTDARNRIQLTIGAGQSTFGGKTATTWGYNGNLLGPAVKLQRGKAVTVDIYNQLTEETTLHWHGLEVPGEVDGGPQGIIPPGGKRSVTLNVDQPAATCWFHPHQHGKTGRQVAMGLAGLVVIEDDEILKLMLPKQWGIDDVPVIVQDKKFSADGQIDYQLDVMTAAVGWFGDTLLTNGAIYPQHAAPRGWLRLRLLNGCNARSLNFATSDNRPLYVIASDGGLLPEPVKVSELPVLMGERFEVLVEVNDNKPFDLVTLPVSQMGMAIAPFDKPHPVMRIQPIAISASGALPDTLSSLPALPSLEGLTVRKLQLSMDPMLDMMGMQMLMEKYGDQAMAGMDHSQMMGHMGHGNMNHMNHGGKFDFHHANKINGQAFDMNKPMFAAAKGQYERWVISGVGDMMLHPFHIHGTQFRILSENGKPPAAHRAGWKDTVKVEGNVSEVLVKFNHDAPKEHAYMAHCHLLEHEDTGMMLGFTV	56556	1.16.3.4	Escherichia coli (strain K12)	['FEROpp', 'CU1Opp']
b0124	gcd	P15877	MAINNTGSRRLLVTLTALFAALCGLYLLIGGGWLVAIGGSWYYPIAGLVMLGVAWMLWRSKRAALWLYAALLLGTMIWGVWEVGFDFWALTPRSDILVFFGIWLILPFVWRRLVIPASGAVAALVVALLISGGILTWAGFNDPQEINGTLSADATPAEAISPVADQDWPAYGRNQEGQRFSPLKQINADNVHNLKEAWVFRTGDVKQPNDPGEITNEVTPIKVGDTLYLCTAHQRLFALDAASGKEKWHYDPELKTNESFQHVTCRGVSYHEAKAETASPEVMADCPRRIILPVNDGRLIAINAENGKLCETFANKGVLNLQSNMPDTKPGLYEPTSPPIITDKTIVMAGSVTDNFSTRETSGVIRGFDVNTGELLWAFDPGAKDPNAIPSDEHTFTFNSPNSWAPAAYDAKLDLVYLPMGVTTPDIWGGNRTPEQERYASSILALNATTGKLAWSYQTVHHDLWDMDLPAQPTLADITVNGQKVPVIYAPAKTGNIFVLDRRNGELVVPAPEKPVPQGAAKGDYVTPTQPFSELSFRPTKDLSGADMWGATMFDQLVCRVMFHQMRYEGIFTPPSEQGTLVFPGNLGMFEWGGISVDPNREVAIANPMALPFVSKLIPRGPGNPMEQPKDAKGTGTESGIQPQYGVPYGVTLNPFLSPFGLPCKQPAWGYISALDLKTNEVVWKKRIGTPQDSMPFPMPVPVPFNMGMPMLGGPISTAGNVLFIAATADNYLRAYNMSNGEKLWQGRLPAGGQATPMTYEVNGKQYVVISAGGHGSFGTKMGDYIVAYALPDDVK	86747	1.1.5.2	Escherichia coli (strain K12)	['GLCDpp']
b0125	hpt	P0A9M2	MKHTVEVMIPEAEIKARIAELGRQITERYKDSGSDMVLVGLLRGSFMFMADLCREVQVSHEVDFMTASSYGSGMSTTRDVKILKDLDEDIRGKDVLIVEDIIDSGNTLSKVREILSLREPKSLAICTLLDKPSRREVNVPVEFIGFSIPDEFVVGYGIDYAQRYRHLPYIGKVILLDE	20115	2.4.2.8	Escherichia coli (strain K12)	['GUAPRT', 'HXPRT']
b0126	can	P61517	MKDIDTLISNNALWSKMLVEEDPGFFEKLAQAQKPRFLWIGCSDSRVPAERLTGLEPGELFVHRNVANLVIHTDLNCLSVVQYAVDVLEVEHIIICGHYGCGGVQAAVENPELGLINNWLLHIRDIWFKHSSLLGEMPQERRLDTLCELNVMEQVYNLGHSTIMQSAWKRGQKVTIHGWAYGIHDGLLRDLDVTATNRETLEQRYRHGISNLKLKHANHK	25097	4.2.1.1	Escherichia coli (strain K12)	['HCO3E']
b0131	panD	P0A790	MIRTMLQGKLHRVKVTHADLHYEGSCAIDQDFLDAAGILENEAIDIWNVTNGKRFSTYAIAAERGSRIISVNGAAAHCASVGDIVIIASFVTMPDEEARTWRPNVAYFEGDNEMKRTAKAIPVQVA	13834	4.1.1.11	Escherichia coli (strain K12)	['ASP1DC']
b0133	panC	P31663	MLIIETLPLLRQQIRRLRMEGKRVALVPTMGNLHDGHMKLVDEAKARADVVVVSIFVNPMQFDRPEDLARYPRTLQEDCEKLNKRKVDLVFAPSVKEIYPNGTETHTYVDVPGLSTMLEGASRPGHFRGVSTIVSKLFNLVQPDIACFGEKDFQQLALIRKMVADMGFDIEIVGVPIMRAKDGLALSSRNGYLTAEQRKIAPGLYKVLSSIADKLQAGERDLDEIITIAGQELNEKGFRADDIQIRDADTLLEVSETSKRAVILVAAWLGDARLIDNKMVELA	31598	6.3.2.1	Escherichia coli (strain K12)	['PANTS']
b0134	panB	P31057	MKPTTISLLQKYKQEKKRFATITAYDYSFAKLFADEGLNVMLVGDSLGMTVQGHDSTLPVTVADIAYHTAAVRRGAPNCLLLADLPFMAYATPEQAFENAATVMRAGANMVKIEGGEWLVETVQMLTERAVPVCGHLGLTPQSVNIFGGYKVQGRGDEAGDQLLSDALALEAAGAQLLVLECVPVELAKRITEALAIPVIGIGAGNVTDGQILVMHDAFGITGGHIPKFAKNFLAETGDIRAAVRQYMAEVESGVYPGEEHSFH	28237	2.1.2.11	Escherichia coli (strain K12)	['MOHMT']
b0142	folK	P26281	MTVAYIAIGSNLASPLEQVNAALKALGDIPESHILTVSSFYRTPPLGPQDQPDYLNAAVALETSLAPEELLNHTQRIELQQGRVRKAERWGPRTLDLDIMLFGNEVINTERLTVPHYDMKNRGFMLWPLFEIAPELVFPDGEMLRQILHTRAFDKLNKW	18079	2.7.6.3	Escherichia coli (strain K12)	['HPPK2']
b0149	mrcB	P02919	MAGNDREPIGRKGKPTRPVKQKVSRRRYEDDDDYDDYDDYEDEEPMPRKGKGKGKGRKPRGKRGWLWLLLKLAIVFAVLIAIYGVYLDQKIRSRIDGKVWQLPAAVYGRMVNLEPDMTISKNEMVKLLEATQYRQVSKMTRPGEFTVQANSIEMIRRPFDFPDSKEGQVRARLTFDGDHLATIVNMENNRQFGFFRLDPRLITMISSPNGEQRLFVPRSGFPDLLVDTLLATEDRHFYEHDGISLYSIGRAVLANLTAGRTVQGASTLTQQLVKNLFLSSERSYWRKANEAYMALIMDARYSKDRILELYMNEVYLGQSGDNEIRGFPLASLYYFGRPVEELSLDQQALLVGMVKGASIYNPWRNPKLALERRNLVLRLLQQQQIIDQELYDMLSARPLGVQPRGGVISPQPAFMQLVRQELQAKLGDKVKDLSGVKIFTTFDSVAQDAAEKAAVEGIPALKKQRKLSDLETAIVVVDRFSGEVRAMVGGSEPQFAGYNRAMQARRSIGSLAKPATYLTALSQPKIYRLNTWIADAPIALRQPNGQVWSPQNDDRRYSESGRVMLVDALTRSMNVPTVNLGMALGLPAVTETWIKLGVPKDQLHPVPAMLLGALNLTPIEVAQAFQTIASGGNRAPLSALRSVIAEDGKVLYQSFPQAERAVPAQAAYLTLWTMQQVVQRGTGRQLGAKYPNLHLAGKTGTTNNNVDTWFAGIDGSTVTITWVGRDNNQPTKLYGASGAMSIYQRYLANQTPTPLNLVPPEDIADMGVDYDGNFVCSGGMRILPVWTSDPQSLCQQSEMQQQPSGNPFDQSSQPQQQPQQQPAQQEQKDSDGVAGWIKDMFGSN	94293	2.4.1.129; 3.4.16.4	Escherichia coli (strain K12)	['MPTG', 'MPTG2', 'MCTP2App', 'MCTP1App']
b0150	fhuA	P06971	MARSKTAQPKHSLRKIAVVVATAVSGMSVYAQAAVEPKEDTITVTAAPAPQESAWGPAATIAARQSATGTKTDTPIQKVPQSISVVTAEEMALHQPKSVKEALSYTPGVSVGTRGASNTYDHLIIRGFAAEGQSQNNYLNGLKLQGNFYNDAVIDPYMLERAEIMRGPVSVLYGKSSPGGLLNMVSKRPTTEPLKEVQFKAGTDSLFQTGFDFSDSLDDDGVYSYRLTGLARSANAQQKGSEEQRYAIAPAFTWRPDDKTNFTFLSYFQNEPETGYYGWLPKEGTVEPLPNGKRLPTDFNEGAKNNTYSRNEKMVGYSFDHEFNDTFTVRQNLRFAENKTSQNSVYGYGVCSDPANAYSKQCAALAPADKGHYLARKYVVDDEKLQNFSVDTQLQSKFATGDIDHTLLTGVDFMRMRNDINAWFGYDDSVPLLNLYNPVNTDFDFNAKDPANSGPYRILNKQKQTGVYVQDQAQWDKVLVTLGGRYDWADQESLNRVAGTTDKRDDKQFTWRGGVNYLFDNGVTPYFSYSESFEPSSQVGKDGNIFAPSKGKQYEVGVKYVPEDRPIVVTGAVYNLTKTNNLMADPEGSFFSVEGGEIRARGVEIEAKAALSASVNVVGSYTYTDAEYTTDTTYKGNTPAQVPKHMASLWADYTFFDGPLSGLTLGTGGRYTGSSYGDPANSFKVGSYTVVDALVRYDLARVGMAGSNVALHVNNLFDREYVASCFNTYGCFWGAERQVVATATFRF	82182		Escherichia coli (strain K12)	['FE3HOXtonex', 'FECRMtonex', 'FEOXAMtonex']
b0151	fhuC	P07821	MQEYTNHSDTTFALRNISFRVPGRTLLHPLSLTFPAGKVTGLIGHNGSGKSTLLKMLGRHQPPSEGEILLDAQPLESWSSKAFARKVAYLPQQLPPAEGMTVRELVAIGRYPWHGALGRFGAADREKVEEAISLVGLKPLAHRLVDSLSGGERQRAWIAMLVAQDSRCLLLDEPTSALDIAHQVDVLSLVHRLSQERGLTVIAVLHDINMAARYCDYLVALRGGEMIAQGTPAEIMRGETLEMIYGIPMGILPHPAGAAPVSFVY	28886	7.2.2.16	Escherichia coli (strain K12)	['ARBTNabcpp', 'CPGNabcpp', 'FE3HOXabcpp', 'FEOXAMabcpp', 'FECRMabcpp']
b0152	fhuD	P07822	MSGLPLISRRRLLTAMALSPLLWQMNTAHAAAIDPNRIVALEWLPVELLLALGIVPYGVADTINYRLWVSEPPLPDSVIDVGLRTEPNLELLTEMKPSFMVWSAGYGPSPEMLARIAPGRGFNFSDGKQPLAMARKSLTEMADLLNLQSAAETHLAQYEDFIRSMKPRFVKRGARPLLLTTLIDPRHMLVFGPNSLFQEILDEYGIPNAWQGETNFWGSTAVSIDRLAAYKDVDVLCFDHDNSKDMDALMATPLWQAMPFVRAGRFQRVPAVWFYGATLSAMHFVRVLDNAIGGKA	32998		Escherichia coli (strain K12)	['ARBTNabcpp', 'CPGNabcpp', 'FE3HOXabcpp', 'FEOXAMabcpp', 'FECRMabcpp']
b0153	fhuB	P06972	MSKRIALFPALLLALLVIVATALTWMNFSQALPRSQWAQAAWSPDIDVIEQMIFHYSLLPRLAISLLVGAGLGLVGVLFQQVLRNPLAEPTTLGVATGAQLGITVTTLWAIPGAMASQFAAQAGACVVGLIVFGVAWGKRLSPVTLILAGLVVSLYCGAINQLLVIFHHDQLQSMFLWSTGTLTQTDWGGVERLWPQLLGGVMLTLLLLRPLTLMGLDDGVARNLGLALSLARLAALSLAIVISALLVNAVGIIGFIGLFAPLLAKMLGARRLLPRLMLASLIGALILWLSDQIILWLTRVWMEVSTGSVTALIGAPLLLWLLPRLRSISAPDMKVNDRVAAERQHVLAFALAGGVLLLMAVVVALSFGRDAHGWTWASGALLEDLMPWRWPRIMAALFAGVMLAVAGCIIQRLTGNPMASPEVLGISSGAAFGVVLMLFLVPGNAFGWLLPAGSLGAAVTLLIIMIAAGRGGFSPHRMLLAGMALSTAFTMLLMMLQASGDPRMAQVLTWISGSTYNATDAQVWRTGIVMVILLAITPLCRRWLTILPLGGDTARAVGMALTPTRIALLLLAACLTATATMTIGPLSFVGLMAPHIARMMGFRRTMPHIVISALVGGLLLVFADWCGRMVLFPFQIPAGLLSTFIGAPYFIYLLRKQSR	70423		Escherichia coli (strain K12)	['ARBTNabcpp', 'CPGNabcpp', 'FE3HOXabcpp', 'FEOXAMabcpp', 'FECRMabcpp']
b0154	hemL	P23893	MSKSENLYSAARELIPGGVNSPVRAFTGVGGTPLFIEKADGAYLYDVDGKAYIDYVGSWGPMVLGHNHPAIRNAVIEAAERGLSFGAPTEMEVKMAQLVTELVPTMDMVRMVNSGTEATMSAIRLARGFTGRDKIIKFEGCYHGHADCLLVKAGSGALTLGQPNSPGVPADFAKYTLTCTYNDLASVRAAFEQYPQEIACIIVEPVAGNMNCVPPLPEFLPGLRALCDEFGALLIIDEVMTGFRVALAGAQDYYGVVPDLTCLGKIIGGGMPVGAFGGRRDVMDALAPTGPVYQAGTLSGNPIAMAAGFACLNEVAQPGVHETLDELTTRLAEGLLEAAEEAGIPLVVNHVGGMFGIFFTDAESVTCYQDVMACDVERFKRFFHMMLDEGVYLAPSAFEAGFMSVAHSMEDINNTIDAARRVFAKL	45366	5.4.3.8	Escherichia coli (strain K12)	['G1SAT']
b0155	clcA	P37019	MKTDTPSLETPQAARLRRRQLIRQLLERDKTPLAILFMAAVVGTLVGLAAVAFDKGVAWLQNQRMGALVHTADNYPLLLTVAFLCSAVLAMFGYFLVRKYAPEAGGSGIPEIEGALEDQRPVRWWRVLPVKFFGGLGTLGGGMVLGREGPTVQIGGNIGRMVLDIFRLKGDEARHTLLATGAAAGLAAAFNAPLAGILFIIEEMRPQFRYTLISIKAVFIGVIMSTIMYRIFNHEVALIDVGKLSDAPLNTLWLYLILGIIFGIFGPIFNKWVLGMQDLLHRVHGGNITKWVLMGGAIGGLCGLLGFVAPATSGGGFNLIPIATAGNFSMGMLVFIFVARVITTLLCFSSGAPGGIFAPMLALGTVLGTAFGMVAVELFPQYHLEAGTFAIAGMGALLAASIRAPLTGIILVLEMTDNYQLILPMIITGLGATLLAQFTGGKPLYSAILARTLAKQEAEQLARSKAASASENT	50349		Escherichia coli (strain K12)	['CLt3_2pp']
b0158	btuF	P37028	MAKSLFRALVALSFLAPLWLNAAPRVITLSPANTELAFAAGITPVGVSSYSDYPPQAQKIEQVSTWQGMNLERIVALKPDLVIAWRGGNAERQVDQLASLGIKVMWVDATSIEQIANALRQLAPWSPQPDKAEQAAQSLLDQYAQLKAQYADKPKKRVFLQFGINPPFTSGKESIQNQVLEVCGGENIFKDSRVPWPQVSREQVLARSPQAIVITGGPDQIPKIKQYWGEQLKIPVIPLTSDWFERASPRIILAAQQLCNALSQVD	29367		Escherichia coli (strain K12)	['CBIuabcpp', 'ADOCBLabcpp', 'CBL1abcpp']
b0159	mtn	P0AF12	MKIGIIGAMEEEVTLLRDKIENRQTISLGGCEIYTGQLNGTEVALLKSGIGKVAAALGATLLLEHCKPDVIINTGSAGGLAPTLKVGDIVVSDEARYHDADVTAFGYEYGQLPGCPAGFKADDKLIAAAEACIAELNLNAVRGLIVSGDAFINGSVGLAKIRHNFPQAIAVEMEATAIAHVCHNFNVPFVVVRAISDVADQQSHLSFDEFLAVAAKQSSLMVESLVQKLAHG	24354	3.2.2.9	Escherichia coli (strain K12)	['5DOAN', 'AHCYSNS', 'MTAN']
b0160	dgt	P15723	MAQIDFRKKINWHRRYRSPQGVKTEHEILRIFESDRGRIINSPAIRRLQQKTQVFPLERNAAVRTRLTHSMEVQQVGRYIAKEILSRLKELKLLEAYGLDELTGPFESIVEMSCLMHDIGNPPFGHFGEAAINDWFRQRLHPEDAESQPLTDDRCSVAALRLRDGEEPLNELRRKIRQDLCHFEGNAQGIRLVHTLMRMNLTWAQVGGILKYTRPAWWRGETPETHHYLMKKPGYYLSEEAYIARLRKELNLALYSRFPLTWIMEAADDISYCVADLEDAVEKRIFTVEQLYHHLHEAWGQHEKGSLFSLVVENAWEKSRSNSLSRSTEDQFFMYLRVNTLNKLVPYAAQRFIDNLPAIFAGTFNHALLEDASECSDLLKLYKNVAVKHVFSHPDVERLELQGYRVISGLLEIYRPLLSLSLSDFTELVEKERVKRFPIESRLFHKLSTRHRLAYVEAVSKLPSDSPEFPLWEYYYRCRLLQDYISGMTDLYAWDEYRRLMAVEQ	59383	3.1.5.1	Escherichia coli (strain K12)	['NTPTP2', 'NTPTP1']
b0166	dapD	P0A9D8	MQQLQNIIETAFERRAEITPANADTVTREAVNQVIALLDSGALRVAEKIDGQWVTHQWLKKAVLLSFRINDNQVIEGAESRYFDKVPMKFADYDEARFQKEGFRVVPPAAVRQGAFIARNTVLMPSYVNIGAYVDEGTMVDTWATVGSCAQIGKNVHLSGGVGIGGVLEPLQANPTIIEDNCFIGARSEVVEGVIVEEGSVISMGVYIGQSTRIYDRETGEIHYGRVPAGSVVVSGNLPSKDGKYSLYCAVIVKKVDAKTRGKVGINELLRTID	29892	2.3.1.117	Escherichia coli (strain K12)	['THDPS']
b0171	pyrH	P0A7E9	MATNAKPVYKRILLKLSGEALQGTEGFGIDASILDRMAQEIKELVELGIQVGVVIGGGNLFRGAGLAKAGMNRVVGDHMGMLATVMNGLAMRDALHRAYVNARLMSAIPLNGVCDSYSWAEAISLLRNNRVVILSAGTGNPFFTTDSAACLRGIEIEADVVLKATKVDGVFTADPAKDPTATMYEQLTYSEVLEKELKVMDLAAFTLARDHKLPIRVFNMNKPGALRRVVMGEKEGTLITE	25970	2.7.4.22	Escherichia coli (strain K12)	['UMPK']
b0173	dxr	P45568	MKQLTILGSTGSIGCSTLDVVRHNPEHFRVVALVAGKNVTRMVEQCLEFSPRYAVMDDEASAKLLKTMLQQQGSRTEVLSGQQAACDMAALEDVDQVMAAIVGAAGLLPTLAAIRAGKTILLANKESLVTCGRLFMDAVKQSKAQLLPVDSEHNAIFQSLPQPIQHNLGYADLEQNGVVSILLTGSGGPFRETPLRDLATMTPDQACRHPNWSMGRKISVDSATMMNKGLEYIEARWLFNASASQMEVLIHPQSVIHSMVRYQDGSVLAQLGEPDMRTPIAHTMAWPNRVNSGVKPLDFCKLSALTFAAPDYDRYPCLKLAMEAFEQGQAATTALNAANEITVAAFLAQQIRFTDIAALNLSVLEKMDMREPQCVDDVLSVDANAREVARKEVMRLAS	43388	1.1.1.267	Escherichia coli (strain K12)	['DXPRIi']
b0174	ispU	P60472	MMLSATQPLSEKLPAHGCRHVAIIMDGNGRWAKKQGKIRAFGHKAGAKSVRRAVSFAANNGIEALTLYAFSSENWNRPAQEVSALMELFVWALDSEVKSLHRHNVRLRIIGDTSRFNSRLQERIRKSEALTAGNTGLTLNIAANYGGRWDIVQGVRQLAEKVQQGNLQPDQIDEEMLNQHVCMHELAPVDLVIRTGGEHRISNFLLWQIAYAELYFTDVLWPDFDEQDFEGALNAFANRERRFGGTEPGDETA	28444	2.5.1.31	Escherichia coli (strain K12)	['UDCPDPS']
b0175	cdsA	P0ABG1	MLKYRLISAFVLIPVVIAALFLLPPVGFAIVTLVVCMLAAWEWGQLSGFTTRSQRVWLAVLCGLLLALMLFLLPEYHRNIHQPLVEISLWASLGWWIVALLLVLFYPGSAAIWRNSKTLRLIFGVLTIVPFFWGMLALRAWHYDENHYSGAIWLLYVMILVWGADSGAYMFGKLFGKHKLAPKVSPGKTWQGFIGGLATAAVISWGYGMWANLDVAPVTLLICSIVAALASVLGDLTESMFKREAGIKDSGHLIPGHGGILDRIDSLTAAVPVFACLLLLVFRTL	31454	2.7.7.41	Escherichia coli (strain K12)	['DASYN120', 'DASYN160', 'DASYN180', 'DASYN141', 'DASYN181', 'DASYN140', 'DASYN161']
b0179	lpxD	P21645	MPSIRLADLAQQLDAELHGDGDIVITGVASMQSAQTGHITFMVNPKYREHLGLCQASAVVMTQDDLPFAKSAALVVKNPYLTYARMAQILDTTPQPAQNIAPSAVIDATAKLGNNVSIGANAVIESGVELGDNVIIGAGCFVGKNSKIGAGSRLWANVTIYHEIQIGQNCLIQSGTVVGADGFGYANDRGNWVKIPQIGRVIIGDRVEIGACTTIDRGALDDTIIGNGVIIDNQCQIAHNVVIGDNTAVAGGVIMAGSLKIGRYCMIGGASVINGHMEICDKVTVTGMGMVMRPITEPGVYSSGIPLQPNKVWRKTAALVMNIDDMSKRLKSLERKVNQQD	36038	2.3.1.191	Escherichia coli (strain K12)	['U23GAAT']
b0180	fabZ	P0A6Q6	MTTNTHTLQIEEILELLPHRFPFLLVDRVLDFEEGRFLRAVKNVSVNEPFFQGHFPGKPIFPGVLILEAMAQATGILAFKSVGKLEPGELYYFAGIDEARFKRPVVPGDQMIMEVTFEKTRRGLTRFKGVALVDGKVVCEATMMCARSREA	17033	4.2.1.59	Escherichia coli (strain K12)	['3HAD161', '3HAD181', '3HAD120', '3HAD80', 'OGMEACPD', '3HAD121', '3HAD180', 'OPMEACPD', '3HAD140', '3HAD40', '3HAD160', '3HAD60', '3HAD100', '3HAD141']
b0181	lpxA	P0A722	MIDKSAFVHPTAIVEEGASIGANAHIGPFCIVGPHVEIGEGTVLKSHVVVNGHTKIGRDNEIYQFASIGEVNQDLKYAGEPTRVEIGDRNRIRESVTIHRGTVQGGGLTKVGSDNLLMINAHIAHDCTVGNRCILANNATLAGHVSVDDFAIIGGMTAVHQFCIIGAHVMVGGCSGVAQDVPPYVIAQGNHATPFGVNIEGLKRRGFSREAITAIRNAYKLIYRSGKTLDEVKPEIAELAETYPEVKAFTDFFARSTRGLIR	28080	2.3.1.129	Escherichia coli (strain K12)	['UAGAAT']
b0182	lpxB	P10441	MTEQRPLTIALVAGETSGDILGAGLIRALKEHVPNARFVGVAGPRMQAEGCEAWYEMEELAVMGIVEVLGRLRRLLHIRADLTKRFGELKPDVFVGIDAPDFNITLEGNLKKQGIKTIHYVSPSVWAWRQKRVFKIGRATDLVLAFLPFEKAFYDKYNVPCRFIGHTMADAMPLDPDKNAARDVLGIPHDAHCLALLPGSRGAEVEMLSADFLKTAQLLRQTYPDLEIVVPLVNAKRREQFERIKAEVAPDLSVHLLDGMGREAMVASDAALLASGTAALECMLAKCPMVVGYRMKPFTFWLAKRLVKTDYVSLPNLLAGRELVKELLQEECEPQKLAAALLPLLANGKTSHAMHDTFRELHQQIRCNADEQAAQAVLELAQ	42382	2.4.1.182	Escherichia coli (strain K12)	['LPADSS']
b0185	accA	P0ABD5	MSLNFLDFEQPIAELEAKIDSLTAVSRQDEKLDINIDEEVHRLREKSVELTRKIFADLGAWQIAQLARHPQRPYTLDYVRLAFDEFDELAGDRAYADDKAIVGGIARLDGRPVMIIGHQKGRETKEKIRRNFGMPAPEGYRKALRLMQMAERFKMPIITFIDTPGAYPGVGAEERGQSEAIARNLREMSRLGVPVVCTVIGEGGSGGALAIGVGDKVNMLQYSTYSVISPEGCASILWKSADKAPLAAEAMGIIAPRLKELKLIDSIIPEPLGGAHRNPEAMAASLKAQLLADLADLDVLSTEDLKNRRYQRLMSYGYA	35242	2.1.3.15	Escherichia coli (strain K12)	['ACCOAC']
b0186	ldcC	P52095	MNIIAIMGPHGVFYKDEPIKELESALVAQGFQIIWPQNSVDLLKFIEHNPRICGVIFDWDEYSLDLCSDINQLNEYLPLYAFINTHSTMDVSVQDMRMALWFFEYALGQAEDIAIRMRQYTDEYLDNITPPFTKALFTYVKERKYTFCTPGHMGGTAYQKSPVGCLFYDFFGGNTLKADVSISVTELGSLLDHTGPHLEAEEYIARTFGAEQSYIVTNGTSTSNKIVGMYAAPSGSTLLIDRNCHKSLAHLLMMNDVVPVWLKPTRNALGILGGIPRREFTRDSIEEKVAATTQAQWPVHAVITNSTYDGLLYNTDWIKQTLDVPSIHFDSAWVPYTHFHPIYQGKSGMSGERVAGKVIFETQSTHKMLAALSQASLIHIKGEYDEEAFNEAFMMHTTTSPSYPIVASVETAAAMLRGNPGKRLINRSVERALHFRKEVQRLREESDGWFFDIWQPPQVDEAECWPVAPGEQWHGFNDADADHMFLDPVKVTILTPGMDEQGNMSEEGIPAALVAKFLDERGIVVEKTGPYNLLFLFSIGIDKTKAMGLLRGLTEFKRSYDLNLRIKNMLPDLYAEDPDFYRNMRIQDLAQGIHKLIRKHDLPGLMLRAFDTLPEMIMTPHQAWQRQIKGEVETIALEQLVGRVSANMILPYPPGVPLLMPGEMLTKESRTVLDFLLMLCSVGQHYPGFETDIHGAKQDEDGVYRVRVLKMAG	80590	4.1.1.18	Escherichia coli (strain K12)	['LYSDC']
b0197	metQ	P28635	MAFKFKTFAAVGALIGSLALVGCGQDEKDPNHIKVGVIVGAEQQVAEVAQKVAKDKYGLDVELVTFNDYVLPNEALSKGDIDANAFQHKPYLDQQLKDRGYKLVAVGNTFVYPIAGYSKKIKSLDELQDGSQVAVPNDPTNLGRSLLLLQKVGLIKLKDGVGLLPTVLDVVENPKNLKIVELEAPQLPRSLDDAQIALAVINTTYASQIGLTPAKDGIFVEDKESPYVNLIVTREDNKDAENVKKFVQAYQSDEVYEAANKVFNGGAVKGW	29432		Escherichia coli (strain K12)	['METDabcpp', 'METabcpp']
b0198	metI	P31547	MSEPMMWLLVRGVWETLAMTFVSGFFGFVIGLPVGVLLYVTRPGQIIANAKLYRTVSAIVNIFRSIPFIILLVWMIPFTRVIVGTSIGLQAAIVPLTVGAAPFIARMVENALLEIPTGLIEASRAMGATPMQIVRKVLLPEALPGLVNAATITLITLVGYSAMGGAVGAGGLGQIGYQYGYIGYNATVMNTVLVLLVILVYLIQFAGDRIVRAVTRK	23256		Escherichia coli (strain K12)	['METDabcpp', 'METabcpp']
b0199	metN	P30750	MIKLSNITKVFHQGTRTIQALNNVSLHVPAGQIYGVIGASGAGKSTLIRCVNLLERPTEGSVLVDGQELTTLSESELTKARRQIGMIFQHFNLLSSRTVFGNVALPLELDNTPKDEVKRRVTELLSLVGLGDKHDSYPSNLSGGQKQRVAIARALASNPKVLLCDEATSALDPATTRSILELLKDINRRLGLTILLITHEMDVVKRICDCVAVISNGELIEQDTVSEVFSHPKTPLAQKFIQSTLHLDIPEDYQERLQAEPFTDCVPMLRLEFTGQSVDAPLLSETARRFNVNNNIISAQMDYAGGVKFGIMLTEMHGTQQDTQAAIAWLQEHHVKVEVLGYV	37788	7.4.2.11	Escherichia coli (strain K12)	['METDabcpp', 'METabcpp']
b0200	gmhB	P63228	MAKSVPAIFLDRDGTINVDHGYVHEIDNFEFIDGVIDAMRELKKMGFALVVVTNQSGIARGKFTEAQFETLTEWMDWSLADRDVDLDGIYYCPHHPQGSVEEFRQVCDCRKPHPGMLLSARDYLHIDMAASYMVGDKLEDMQAAVAANVGTKVLVRTGKPITPEAENAADWVLNSLADLPQAIKKQQKPAQ	21294	3.1.3.82	Escherichia coli (strain K12)	['GMHEPPA']
b0207	dkgB	P30863	MAIPAFGLGTFRLKDDVVISSVITALELGYRAIDTAQIYDNEAAVGQAIAESGVPRHELYITTKIWIENLSKDKLIPSLKESLQKLRTDYVDLTLIHWPSPNDEVSVEEFMQALLEAKKQGLTREIGISNFTIPLMEKAIAAVGAENIATNQIELSPYLQNRKVVAWAKQHGIHITSYMTLAYGKALKDEVIARIAAKHNATPAQVILAWAMGEGYSVIPSSTKRKNLESNLKAQNLQLDAEDKKAIAALDCNDRLVSPEGLAPEWD	29437	1.1.1.346	Escherichia coli (strain K12)	['DKGLCNR1', 'ALR2']
b0211	mltD	P0AEZ7	MKAKAILLASVLLVGCQSTGNVQQHAQSLSAAGQGEAAKFTSQARWMDDGTSIAPDGDLWAFIGDELKMGIPENDRIREQKQKYLRNKSYLHDVTLRAEPYMYWIAGQVKKRNMPMELVLLPIVESAFDPHATSGANAAGIWQIIPSTGRNYGLKQTRNYDARRDVVASTTAALNMMQRLNKMFDGDWLLTVAAYNSGEGRVMKAIKTNKARGKSTDFWSLPLPQETKQYVPKMLALSDILKNSKRYGVRLPTTDESRALARVHLSSPVEMAKVADMAGISVSKLKTFNAGVKGSTLGASGPQYVMVPKKHADQLRESLASGEIAAVQSTLVADNTPLNSRVYTVRSGDTLSSIASRLGVSTKDLQQWNKLRGSKLKPGQSLTIGAGSSAQRLANNSDSITYRVRKGDSLSSIAKRHGVNIKDVMRWNSDTANLQPGDKLTLFVKNNNMPDS	49417	4.2.2.n1	Escherichia coli (strain K12)	['MLTGY2pp', 'MLTGY3pp', 'MLTGY1pp', 'MLTGY4pp']
b0212	gloB	P0AC84	MNLNSIPAFDDNYIWVLNDEAGRCLIVDPGDAEPVLNAIAANNWQPEAIFLTHHHHDHVGGVKELVEKFPQIVVYGPQETQDKGTTQVVKDGETAFVLGHEFSVIATPGHTLGHICYFSKPYLFCGDTLFSGGCGRLFEGTASQMYQSLKKLSALPDDTLVCCAHEYTLSNMKFALSILPHDLSINDYYRKVKELRAKNQITLPVILKNERQINVFLRTEDIDLINVINEETLLQQPEERFAWLRSKKDRF	28434	3.1.2.6	Escherichia coli (strain K12)	['GLYOX']
b0221	fadE	Q47146	MMILSILATVVLLGALFYHRVSLFISSLILLAWTAALGVAGLWSAWVLVPLAIILVPFNFAPMRKSMISAPVFRGFRKVMPPMSRTEKEAIDAGTTWWEGDLFQGKPDWKKLHNYPQPRLTAEEQAFLDGPVEEACRMANDFQITHELADLPPELWAYLKEHRFFAMIIKKEYGGLEFSAYAQSRVLQKLSGVSGILAITVGVPNSLGPGELLQHYGTDEQKDHYLPRLARGQEIPCFALTSPEAGSDAGAIPDTGIVCMGEWQGQQVLGMRLTWNKRYITLAPIATVLGLAFKLSDPEKLLGGAEDLGITCALIPTTTPGVEIGRRHFPLNVPFQNGPTRGKDVFVPIDYIIGGPKMAGQGWRMLVECLSVGRGITLPSNSTGGVKSVALATGAYAHIRRQFKISIGKMEGIEEPLARIAGNAYVMDAAASLITYGIMLGEKPAVLSAIVKYHCTHRGQQSIIDAMDITGGKGIMLGQSNFLARAYQGAPIAITVEGANILTRSMMIFGQGAIRCHPYVLEEMEAAKNNDVNAFDKLLFKHIGHVGSNKVRSFWLGLTRGLTSSTPTGDATKRYYQHLNRLSANLALLSDVSMAVLGGSLKRRERISARLGDILSQLYLASAVLKRYDDEGRNEADLPLVHWGVQDALYQAEQAMDDLLQNFPNRVVAGLLNVVIFPTGRHYLAPSDKLDHKVAKILQVPNATRSRIGRGQYLTPSEHNPVGLLEEALVDVIAADPIHQRICKELGKNLPFTRLDELAHNALVKGLIDKDEAAILVKAEESRLRSINVDDFDPEELATKPVKLPEKVRKVEAA	89224	1.3.8.7; 1.3.8.8	Escherichia coli (strain K12)	['ACOAD4f', 'ACOAD3f', 'ACOAD8f', 'ACOAD5f', 'ACOAD2f', 'ACOAD6f', 'ACOAD7f', 'ACOAD1f']
b0222	gmhA	P63224	MYQDLIRNELNEAAETLANFLKDDANIHAIQRAAVLLADSFKAGGKVLSCGNGGSHCDAMHFAEELTGRYRENRPGYPAIAISDVSHISCVGNDFGFNDIFSRYVEAVGREGDVLLGISTSGNSANVIKAIAAAREKGMKVITLTGKDGGKMAGTADIEIRVPHFGYADRIQEIHIKVIHILIQLIEKEMVK	20815	5.3.1.28	Escherichia coli (strain K12)	['S7PI']
b0237	pepD	P15288	MSELSQLSPQPLWDIFAKICSIPHPSYHEEQLAEYIVGWAKEKGFHVERDQVGNILIRKPATAGMENRKPVVLQAHLDMVPQKNNDTVHDFTKDPIQPYIDGEWVKARGTTLGADNGIGMASALAVLADENVVHGPLEVLLTMTEEAGMDGAFGLQGNWLQADILINTDSEEEGEIYMGCAGGIDFTSNLHLDREAVPAGFETFKLTLKGLKGGHSGGEIHVGLGNANKLLVRFLAGHAEELDLRLIDFNGGTLRNAIPREAFATIAVAADKVDVLKSLVNTYQEILKNELAEKEKNLALLLDSVANDKAALIAKSRDTFIRLLNATPNGVIRNSDVAKGVVETSLNVGVVTMTDNNVEIHCLIRSLIDSGKDYVVSMLDSLGKLAGAKTEAKGAYPGWQPDANSPVMHLVRETYQRLFNKTPNIQIIHAGLECGLFKKPYPEMDMVSIGPTITGPHSPDEQVHIESVGHYWTLLTELLKEIPAK	52915	3.4.13.18	Escherichia coli (strain K12)	['LALGP', 'AMPTASEPG', 'AMPTASECG']
b0238	gpt	P0A9M5	MSEKYIVTWDMLQIHARKLASRLMPSEQWKGIIAVSRGGLVPGALLARELGIRHVDTVCISSYDHDNQRELKVLKRAEGDGEGFIVIDDLVDTGGTAVAIREMYPKAHFVTIFAKPAGRPLVDDYVVDIPQDTWIEQPWDMGVVFVPPISGR	16971	2.4.2.-; 2.4.2.22	Escherichia coli (strain K12)	['GUAPRT', 'XPPT', 'HXPRT']
b0241	phoE	P02932	MKKSTLALVVMGIVASASVQAAEIYNKDGNKLDVYGKVKAMHYMSDNASKDGDQSYIRFGFKGETQINDQLTGYGRWEAEFAGNKAESDTAQQKTRLAFAGLKYKDLGSFDYGRNLGALYDVEAWTDMFPEFGGDSSAQTDNFMTKRASGLATYRNTDFFGVIDGLNLTLQYQGKNENRDVKKQNGDGFGTSLTYDFGGSDFAISGAYTNSDRTNEQNLQSRGTGKRAEAWATGLKYDANNIYLATFYSETRKMTPITGGFANKTQNFEAVAQYQFDFGLRPSLGYVLSKGKDIEGIGDEDLVNYIDVGATYYFNKNMSAFVDYKINQLDSDNKLNINNDDIVAVGMTYQF	38922		Escherichia coli (strain K12)	['PYDXNtex', 'SO3tex', '3UMPtex', 'LYXtex', 'BUTtex', 'DAPtex', 'D_LACtex', 'PROtex', 'PYDXtex', '23CAMPtex', 'ABUTtex', 'DAMPtex', 'ORNtex', 'ASCBtex', '5MTRtex', 'BTNtex', '5DGLCNtex', 'ILEtex', 'INDOLEtex', 'LALADGLUtex', 'PPTtex', 'SERtex', '3GMPtex', 'LYStex', 'OROTtex', 'LALALGLUtex', 'FADtex', 'ASPtex', 'AKGtex', 'RIBtex', 'CYSItex', 'L_LACtex', 'BUTSO3tex', 'G1Ptex', 'R5Ptex', 'FMNtex', 'PACALDtex', 'UMPtex', 'NI2tex', 'ARBTtex', 'DUMPtex', 'METtex', 'URATEtex', 'TMAOtex', 'ACGAL1Ptex', 'HXAtex', '12PPDStex', 'DCMPtex', 'GLCNtex', 'GLNtex', 'CMtex', 'G3PStex', 'MELIBtex', 'TRPtex', 'CITtex', 'N2Otex', 'XMPtex', 'CMPtex', 'DTMPtex', 'MALDtex', 'UREAtex', 'AMPtex', 'DCAtex', 'OCTAtex', 'CYSDtex', '23DAPPAtex', 'GALCTtex', 'GLUtex', 'GLYC2Ptex', 'O2tex', '4HOXPACDtex', 'MEPNtex', 'CHTBStex', 'GLCRtex', 'SUCRtex', 'THYMtex', 'NACtex', 'ACSERtex', 'ARGtex', 'CGLYtex', 'ALAtex', 'Htex', 'XYLtex', 'METGLCURtex', 'HCINNMtex', 'GLYALDtex', 'THRPtex', 'UDPGALtex', 'GLYCAtex', 'ADEtex', 'ACtex', 'CD2tex', 'GLYC3Ptex', 'IMPtex', 'FUMtex', 'ACACtex', 'DGMPtex', 'UDPACGALtex', 'Ftex', 'XANtex', 'CHLtex', 'CO2tex', 'CYANtex', 'UDPGtex', 'SELtex', 'G3PEtex', 'G3PItex', 'TMAtex', 'ETOHtex', 'GSNtex', 'H2O2tex', 'NOtex', 'ACGAM1Ptex', 'SO2tex', 'CSNtex', 'DALAtex', 'DMSOtex', 'PPALtex', 'UDPGLCURtex', 'METSOX2tex', 'PSURItex', 'HIStex', 'GALBDtex', 'AI2tex', 'FRULYStex', 'GALCTNLtex', 'SUCCtex', 'FE3tex', 'CYNTtex', 'GLCtex_copy2', 'GLYBtex', 'PEAMNtex', 'GLYCtex', 'RMNtex', 'TYRtex', 'ASNtex', 'ACALDtex', 'GAL1Ptex', 'LCTStex', 'COBALT2tex', 'ACGAtex', 'ASO3tex', 'CRNDtex', 'MALtex', 'TREtex', 'TYRPtex', 'CLBtex', 'SKMtex', 'ALAALAtex', 'URAtex', 'FRUURtex', 'GALURtex', 'ACMANAtex', 'CYTDtex', 'NO3tex', '23CUMPtex', 'GALCTNtex', 'LEUtex', '3AMPtex', 'SO4tex', 'METDtex', 'MANGLYCtex', 'TSULtex', '4PEPTtex', 'LIPOtex', 'MANtex', 'O2Stex', 'ALLtex', 'CUtex', 'GALTtex', 'TARTRDtex', 'SLNTtex', 'ARBtex', 'MNLtex', 'DINStex', '3HPPtex', 'FUCtex', '3CMPtex', 'PItex', 'FORtex', 'H2tex', '2DGLCtex', 'SPMDtex', 'MMETtex', 'PYRtex', 'MEOHtex', 'F6Ptex', 'FRUtex', 'G3PCtex', 'HPPPNtex', 'VALtex', 'DOXRBCNtex', 'ETHSO3tex', 'GMPtex', 'MINCYCtex', 'GALtex', 'IDONtex', 'DIMPtex', 'PHEtex', 'ETHAtex', 'INSTtex', 'MG2tex', 'GTPtex', 'HOMtex', 'CU2tex', 'PNTOtex', 'DMStex', 'TAURtex', 'GLCUR1Ptex', 'PSERtex', 'CLtex', 'FALDtex', 'SULFACtex', '4ABZGLUtex', 'DGSNtex', '26DAHtex', 'GLYtex', 'METSOX1tex', 'NMNtex', 'H2Stex', 'CS1tex', 'PPAtex', 'UACGAMtex', 'AGMtex', 'GDPtex', 'DDGLCNtex', 'ACGALtex', 'BALAtex', 'G3PGtex', 'NO2tex', 'CRNtex', 'PROGLYtex', 'TCYNTtex', 'MSO3tex', 'DHAtex', 'G6Ptex', 'DOPAtex', 'GLYCLTtex', 'H2Otex', 'GBBTNtex', 'HG2tex', 'PYDAMtex', 'QUIN2tex', 'TARTRtex', 'Ktex', 'PTRCtex', 'DSERtex', 'GAMtex', 'GTHOXtex', 'NAtex', 'XYLUtex', 'ACMUMtex', 'GLCURtex', '3PEPTtex', 'MOBDtex', 'HYXNtex', 'ALLTNtex', 'TTRCYCtex', '34dhpactex', 'ANHGMtex', '12PPDRtex', 'SBTtex', 'XTSNtex', 'THMtex', 'TYMtex', 'TUNGStex', '23CGMPtex', 'MNtex', 'CYStex', 'PSCLYStex', 'THMDtex', 'THRtex', 'FE2tex', 'MAN6Ptex', 'Zn2tex', '23CCMPtex', 'FUSAtex', 'GTHRDtex', 'CA2tex', 'NH4tex', 'ISETACtex', 'GAMAN6Ptex', 'PPPNtex']
b0242	proB	P0A7B5	MSDSQTLVVKLGTSVLTGGSRRLNRAHIVELVRQCAQLHAAGHRIVIVTSGAIAAGREHLGYPELPATIASKQLLAAVGQSRLIQLWEQLFSIYGIHVGQMLLTRADMEDRERFLNARDTLRALLDNNIVPVINENDAVATAEIKVGDNDNLSALAAILAGADKLLLLTDQKGLYTADPRSNPQAELIKDVYGIDDALRAIAGDSVSGLGTGGMSTKLQAADVACRAGIDTIIAAGSKPGVIGDVMEGISVGTLFHAQATPLENRKRWIFGAPPAGEITVDEGATAAILERGSSLLPKGIKSVTGNFSRGEVIRICNLEGRDIAHGVSRYNSDALRRIAGHHSQEIDAILGYEYGPVAVHRDDMITR	39057	2.7.2.11	Escherichia coli (strain K12)	['GLU5K']
b0243	proA	P07004	MLEQMGIAAKQASYKLAQLSSREKNRVLEKIADELEAQSEIILNANAQDVADARANGLSEAMLDRLALTPARLKGIADDVRQVCNLADPVGQVIDGGVLDSGLRLERRRVPLGVIGVIYEARPNVTVDVASLCLKTGNAVILRGGKETCRTNAATVAVIQDALKSCGLPAGAVQAIDNPDRALVSEMLRMDKYIDMLIPRGGAGLHKLCREQSTIPVITGGIGVCHIYVDESVEIAEALKVIVNAKTQRPSTCNTVETLLVNKNIADSFLPALSKQMAESGVTLHADAAALAQLQAGPAKVVAVKAEEYDDEFLSLDLNVKIVSDLDDAIAHIREHGTQHSDAILTRDMRNAQRFVNEVDSSAVYVNASTRFTDGGQFGLGAEVAVSTQKLHARGPMGLEALTTYKWIGIGDYTIRA	44630	1.2.1.41	Escherichia coli (strain K12)	['G5SD']
b0260	mmuP	Q47689	MQTTQQNAPLKRTMKTRHLIMLSLGGVIGTGLFFNTGYIISTTGAAGTLLAYLIGALVVWLVMQCLGELSVAMPETGAFHVYAARYLGPATGYTVAWLYWLTWTVALGSSFTAAGFCMQYWFPQVPVWVWCVVFCAIIFGLNVISTRFFAEGEFWFSLVKVVTIIAFIILGGAAIFGFIPMQDGSPAPGLSNITAEGWFPHGGLPILMTMVAVNFAFSGTELIGIAAGETENPRKVIPVAIRTTIARLIIFFIGTVFVLAALIPMQQVGVEKSPFVLVFEKVGIPYAADIFNFVILTAILSAANSGLYASGRMLWSLSNERTLPACFARVTKNGVPLTALSVSMLGGVLALFSSVVAPDTVFVALSAISGFAVVAVWLSICASHFVFRRRHLQQGKALSELHYRAPWYPLVPVLGFVLCLVACVGLAFDPAQRIALWCGLPFVALCYGAYFLTQPRNAKQEPEHVAE	50526		Escherichia coli (strain K12)	['MMETt2pp']
b0261	mmuM	Q47690	MSQNNPLRALLDKQDILLLDGAMATELEARGCNLADSLWSAKVLVENPELIREVHLDYYRAGAQCAITASYQATPAGFAARGLDEAQSKALIGKSVELARKAREAYLAENPQAGTLLVAGSVGPYGAYLADGSEYRGDYHCSVEAFQAFHRPRVEALLDAGADLLACETLPNFSEIEALAELLTAYPRARAWFSFTLRDSEHLSDGTPLRDVVALLAGYPQVVALGINCIALENTTAALQHLHGLTVLPLVVYPNSGEHYDAVSKTWHHHGEHCAQLADYLPQWQAAGARLIGGCCRTTPADIAALKARS	33423	2.1.1.10	Escherichia coli (strain K12)	['HCYSMT', 'HCYSMT2']
b0268	yagE	P75682	MPQSALFTGIIPPVSTIFTADGQLDKPGTAALIDDLIKAGVDGLFFLGSGGEFSQLGAEERKAIARFAIDHVDRRVPVLIGTGGTNARETIELSQHAQQAGADGIVVINPYYWKVSEANLIRYFEQVADSVTLPVMLYNFPALTGQDLTPALVKTLADSRSNIIGIKDTIDSVAHLRSMIHTVKGAHPHFTVLCGYDDHLFNTLLLGGDGAISASGNFAPQVSVNLLKAWRDGDVAKAAGYHQTLLQIPQMYQLDTPFVNVIKEAIVLCGRPVSTHVLPPASPLDEPRKAQLKTLLQQLKLC	32530	4.1.2.28; 4.1.2.51	Escherichia coli (strain K12)	['2DDARAA']
b0269	yagF	P77596	MTIEKIFTPQDDAFYAVITHAAGPQGALPLTPQMLMESPSGNLFGMTQNAGMGWDANKLTGKEVLIIGTQGGIRAGDGRPIALGYHTGHWEIGMQMQAAAKEITRNGGIPFAAFVSDPCDGRSQGTHGMFDSLPYRNDAAIVFRRLIRSLPTRRAVIGVATCDKGLPATMIALAAMHDLPTILVPGGATLPPTVGEDAGKVQTIGARFANHELSLQEAAELGCRACASPGGGCQFLGTAGTSQVVAEALGLALPHSALAPSGQAVWLEIARQSARAVSELDSRGITTRDILSDKAIENAMVIHAAFGGSTNLLLHIPAIAHAAGCTIPDVEHWTRINRKVPRLVSVLPNGPDYHPTVRAFLAGGVPEVMLHLRDLGLLHLDAMTVTGQTVGENLEWWQASERRARFRQCLREQDGVEPDDVILPPEKAKAKGLTSTVCFPTGNIAPEGSVIKATAIDPSVVGEDGVYHHTGRVRVFVSEAQAIKAIKREEIVQGDIMVVIGGGPSGTGMEETYQLTSALKHISWGKTVSLITDARFSGVSTGACFGHVSPEALAGGPIGKLRDNDIIEIAVDRLTLTGSVNFIGTADNPLTPEEGARELARRQTHPDLHAHDFLPDDTRLWAALQSVSGGTWKGCIYDTDKIIEVINAGKKALGI	69399	4.2.1.82	Escherichia coli (strain K12)	['DXYLTD']
b0273	argF	P06960	MSDLYKKHFLKLLDFTPAQFTSLLTLAAQLKADKKNGKEVQKLTGKNIALIFEKDSTRTRCSFEVAAFDQGARVTYLGPSGSQIGHKESIKDTARVLGRMYDGIQYRGHGQEVVETLAQYAGVPVWNGLTNEFHPTQLLADLMTMQEHLPGKAFNEMTLVYAGDARNNMGNSMLEAAALTGLDLRLLAPKACWPEESLVAECSALAEKHGGKITLTEDVAAGVKGADFIYTDVWVSMGEAKEKWAERIALLRGYQVNAQMMALTDNPNVKFLHCLPAFHDDQTTLGKQMAKEFDLHGGMEVTDEVFESAASIVFDQAENRMHTIKAVMMATLGE	36827	2.1.3.3	Escherichia coli (strain K12)	['OCBT']
b0306	ykgE	P77252	MNVNFFVTCIGDALKSRMARDSVLLLEKLGCRVNFPEKQGCCGQPAINSGYIKEAIPGMKNLIAALEDNDDPIISPAGSCTYAVKSYPTYLADEPEWASRAAKVAARMQDLTSFIVNKLGVVDVGASLQGRAVYHPSCSLARKLGVKDEPLTLLKNVRGLELLTFAEQDTCCGFGGTFSVKMAEISGEMVKEKVAHLMEVRPEYLIGADVSCLLNISGRLQREGQKVKVMHIAEVLMSR	26004		Escherichia coli (strain K12)	['L_LACD2', 'L_LACD3']
b0307	ykgF	P77536	MSIKTSNTDFKTRIRQQIEDPIMRKAVANAQQRIGANRQKMVDELGHWEEWRDRAAQIRDHVLSNLDAYLYQLSEKVTQNGGHVYFARTKEDATRYILQVAQRKNARKVVKSKSMVTEEIGVNHVLQDAGIQVIETDLGEYILQLDQDPPSHVVVPAIHKDRHQIRRVLHERLGYEGPETPEAMTLFIRQKIREDFLSAEIGITGCNFAVAETGSVCLVTNEGNARMCTTLPKTHIAVMGMERIAPTFAEVDVLITMLARSAVGARLTGYNTWLTGPREAGHVDGPEEFHLVIVDNGRSEVLASEFRDVLRCIRCGACMNTCPAYRHIGGHGYGSIYPGPIGAVISPLLGGYKDFKDLPYACSLCTACDNVCPVRIPLSKLILRHRRVMAEKGITAKAEQRAIKMFAYANSHPGLWKVGMMAGAHAASWFINGGKTPLKFGAISDWMEARDLPEADGESFRSWFKKHQAQEKKNG	53052		Escherichia coli (strain K12)	['L_LACD2', 'L_LACD3']
b0308	ykgG	P77433	MDNRGEFLNNVAQALGRPLRLEPQAEDAPLNNYANERLTQLNQQQRCDAFIQFASDVMLTRCELTSEAKAAEAAIRLCKELGDQSVVISGDTRLEELGISERLQQECNAVVWDPAKGAENISQAEQAKVGVVYAEYGLTESGGVVLFSAAERGRSLSLLPEYSLFILRKSTILPRVAQLAEKLHQKAQAGERMPSCINIISGPSSTADIELIKVVGVHGPVKAVYLIIEDC	25213		Escherichia coli (strain K12)	['L_LACD2', 'L_LACD3']
b0311	betA	P17444	MQFDYIIIGAGSAGNVLATRLTEDPNTSVLLLEAGGPDYRFDFRTQMPAALAFPLQGKRYNWAYETEPEPFMNNRRMECGRGKGLGGSSLINGMCYIRGNALDLDNWAQEPGLENWSYLDCLPYYRKAETRDMGENDYHGGDGPVSVTTSKPGVNPLFEAMIEAGVQAGYPRTDDLNGYQQEGFGPMDRTVTPQGRRASTARGYLDQAKSRPNLTIRTHAMTDHIIFDGKRAVGVEWLEGDSTIPTRATANKEVLLCAGAIASPQILQRSGVGNAELLAEFDIPLVHELPGVGENLQDHLEMYLQYECKEPVSLYPALQWWNQPKIGAEWLFGGTGVGASNHFEAGGFIRSREEFAWPNIQYHFLPVAINYNGSNAVKEHGFQCHVGSMRSPSRGHVRIKSRDPHQHPAILFNYMSHEQDWQEFRDAIRITREIMHQPALDQYRGREISPGVECQTDEQLDEFVRNHAETAFHPCGTCKMGYDEMSVVDGEGRVHGLEGLRVVDASIMPQIITGNLNATTIMIGEKIADMIRGQEALPRSTAGYFVANGMPVRAKK	61878	1.1.99.1; 1.2.1.8	Escherichia coli (strain K12)	['CHOLD']
b0312	betB	P17445	MSRMAEQQLYIHGGYTSATSGRTFETINPANGNVLATVQAAGREDVDRAVKSAQQGQKIWASMTAMERSRILRRAVDILRERNDELAKLETLDTGKAYSETSTVDIVTGADVLEYYAGLIPALEGSQIPLRETSFVYTRREPLGVVAGIGAWNYPIQIALWKSAPALAAGNAMIFKPSEVTPLTALKLAEIYSEAGLPDGVFNVLPGVGAETGQYLTEHPGIAKVSFTGGVASGKKVMANSAASSLKEVTMELGGKSPLIVFDDADLDLAADIAMMANFFSSGQVCTNGTRVFVPAKCKAAFEQKILARVERIRAGDVFDPQTNFGPLVSFPHRDNVLRYIAKGKEEGARVLCGGDVLKGDGFDNGAWVAPTVFTDCSDDMTIVREEIFGPVMSILTYESEDEVIRRANDTDYGLAAGIVTADLNRAHRVIHQLEAGICWINTWGESPAEMPVGGYKHSGIGRENGVMTLQSYTQVKSIQVEMAKFQSIF	52911	1.2.1.8	Escherichia coli (strain K12)	['BETALDHy', 'BETALDHx']
b0314	betT	P0ABC9	MTDLSHSREKDKINPVVFYTSAGLILLFSLTTILFRDFSALWIGRTLDWVSKTFGWYYLLAATLYIVFVVCIACSRFGSVKLGPEQSKPEFSLLSWAAMLFAAGIGIDLMFFSVAEPVTQYMQPPEGAGQTIEAARQAMVWTLFHYGLTGWSMYALMGMALGYFSYRYNLPLTIRSALYPIFGKRINGPIGHSVDIAAVIGTIFGIATTLGIGVVQLNYGLSVLFDIPDSMAAKAALIALSVIIATISVTSGVDKGIRVLSELNVALALGLILFVLFMGDTSFLLNALVLNVGDYVNRFMGMTLNSFAFDRPVEWMNNWTLFFWAWWVAWSPFVGLFLARISRGRTIRQFVLGTLIIPFTFTLLWLSVFGNSALYEIIHGGAAFAEEAMVHPERGFYSLLAQYPAFTFSASVATITGLLFYVTSADSGALVLGNFTSQLKDINSDAPGWLRVFWSVAIGLLTLGMLMTNGISALQNTTVIMGLPFSFVIFFVMAGLYKSLKVEDYRRESANRDTAPRPLGLQDRLSWKKRLSRLMNYPGTRYTKQMMETVCYPAMEEVAQELRLRGAYVELKSLPPEEGQQLGHLDLLVHMGEEQNFVYQIWPQQYSVPGFTYRARSGKSTYYRLETFLLEGSQGNDLMDYSKEQVITDILDQYERHLNFIHLHREAPGHSVMFPDA	75842		Escherichia coli (strain K12)	['CHLt2pp']
b0315	yahA	P21514	MNSCDFRVFLQEFGTTVHLSLPGSVSEKERLLLKLLMQGMSVTEISQYRNRSAKTISHQKKQLFEKLGIQSDITFWRDIFFQYNPEIISATGSNSHRYINDNHYHHIVTPEAISLALENHEFKPWIQPVFCAQTGVLTGCEVLVRWEHPQTGIIPPDQFIPLAESSGLIVIMTRQLMKQTADILMPVKHLLPDNFHIGINVSAGCFLAAGFEKECLNLVNKLGNDKIKLVLELTERNPIPVTPEARAIFDSLHQHNITFALDDFGTGYATYRYLQAFPVDFIKIDKSFVQMASVDEISGHIVDNIVELARKPGLSIVAEGVETQEQADLMIGKGVHFLQGYLYSPPVPGNKFISEWVMKAGG	40725	3.1.4.52	Escherichia coli (strain K12)	['CDGUNPD']
b0325	yahK	P75691	MKIKAVGAYSAKQPLEPMDITRREPGPNDVKIEIAYCGVCHSDLHQVRSEWAGTVYPCVPGHEIVGRVVAVGDQVEKYAPGDLVGVGCIVDSCKHCEECEDGLENYCDHMTGTYNSPTPDEPGHTLGGYSQQIVVHERYVLRIRHPQEQLAAVAPLLCAGITTYSPLRHWQAGPGKKVGVVGIGGLGHMGIKLAHAMGAHVVAFTTSEAKREAAKALGADEVVNSRNADEMAAHLKSFDFILNTVAAPHNLDDFTTLLKRDGTMTLVGAPATPHKSPEVFNLIMKRRAIAGSMIGGIPETQEMLDFCAEHGIVADIEMIRADQINEAYERMLRGDVKYRFVIDNRTLTD	37978	1.1.1.2	Escherichia coli (strain K12)	['LCARSyi', 'PPDOy']
b0331	prpB	P77541	MSLHSPGKAFRAALTKENPLQIVGTINANHALLAQRAGYQAIYLSGGGVAAGSLGLPDLGISTLDDVLTDIRRITDVCSLPLLVDADIGFGSSAFNVARTVKSMIKAGAAGLHIEDQVGAKRCGHRPNKAIVSKEEMVDRIRAAVDAKTDPDFVIMARTDALAVEGLDAAIERAQAYVEAGAEMLFPEAITELAMYRQFADAVQVPILANITEFGATPLFTTDELRSAHVAMALYPLSAFRAMNRAAEHVYNVLRQEGTQKSVIDTMQTRNELYESINYYQYEEKLDNLFARSQVK	32135	4.1.3.30	Escherichia coli (strain K12)	['MCITL2']
b0333	prpC	P31660	MSDTTILQNSTHVIKPKKSVALSGVPAGNTALCTVGKSGNDLHYRGYDILDLAKHCEFEEVAHLLIHGKLPTRDELAAYKTKLKALRGLPANVRTVLEALPAASHPMDVMRTGVSALGCTLPEKEGHTVSGARDIADKLLASLSSILLYWYHYSHNGERIQPETDDDSIGGHFLHLLHGEKPSQSWEKAMHISLVLYAEHEFNASTFTSRVIAGTGSDMYSAIIGAIGALRGPKHGGANEVSLEIQQRYETPDEAEADIRKRVENKEVVIGFGHPVYTIADPRHQVIKRVAKQLSQEGGSLKMYNIADRLETVMWESKKMFPNLDWFSAVSYNMMGVPTEMFTPLFVIARVTGWAAHIIEQRQDNKIIRPSANYVGPEDRPFVALDKRQ	43102	2.3.3.16; 2.3.3.5	Escherichia coli (strain K12)	['MCITS']
b0334	prpD	P77243	MSAQINNIRPEFDREIVDIVDYVMNYEISSKVAYDTAHYCLLDTLGCGLEALEYPACKKLLGPIVPGTVVPNGVRVPGTQFQLDPVQAAFNIGAMIRWLDFNDTWLAAEWGHPSDNLGGILATADWLSRNAVASGKAPLTMKQVLTAMIKAHEIQGCIALENSFNRVGLDHVLLVKVASTAVVAEMLGLTREEILNAVSLAWVDGQSLRTYRHAPNTGTRKSWAAGDATSRAVRLALMAKTGEMGYPSALTAPVWGFYDVSFKGESFRFQRPYGSYVMENVLFKISFPAEFHSQTAVEAAMTLYEQMQAAGKTAADIEKVTIRTHEACIRIIDKKGPLNNPADRDHCIQYMVAIPLLFGRLTAADYEDNVAQDKRIDALREKINCFEDPAFTADYHDPEKRAIANAITLEFTDGTRFEEVVVEYPIGHARRRQDGIPKLVDKFKINLARQFPTRQQQRILEVSLDRARLEQMPVNEYLDLYVI	53952	4.2.1.3; 4.2.1.79	Escherichia coli (strain K12)	['MCITD']
b0335	prpE	P77495	MSFSEFYQRSINEPEQFWAEQARRIDWQTPFTQTLDHSNPPFARWFCEGRTNLCHNAIDRWLEKQPEALALIAVSSETEEERTFTFRQLHDEVNAVASMLRSLGVQRGDRVLVYMPMIAEAHITLLACARIGAIHSVVFGGFASHSVAARIDDAKPVLIVSADAGARGGKIIPYKKLLDDAISQAQHQPRHVLLVDRGLAKMARVSGRDVDFASLRHQHIGARVPVAWLESNETSCILYTSGTTGKPKGVQRDVGGYAVALATSMDTIFGGKAGSVFFCASDIGWVVGHSYIVYAPLLAGMATIVYEGLPTWPDCGVWWTIVEKYQVSRMFSAPTAIRVLKKFPTAEIRKHDLSSLEVLYLAGEPLDEPTASWVSNTLDVPVIDNYWQTESGWPIMAIARGLDDRPTRLGSPGVPMYGYNVQLLNEVTGEPCGVNEKGMLVVEGPLPPGCIQTIWGDDGRFVKTYWSLFSRPVYATFDWGIRDADGYHFILGRTDDVINVAGHRLGTREIEESISSHPGVAEVAVVGVKDALKGQVAVAFVIPKESDSLEDRDVAHSQEKAIMALVDSQIGNFGRPAHVWFVSQLPKTRSGKMLRRTIQAICEGRDPGDLTTIDDPASLDQIRQAMEE	69351	6.2.1.17	Escherichia coli (strain K12)	['ACCOAL']
b0336	codB	P0AA82	MSQDNNFSQGPVPQSARKGVLALTFVMLGLTFFSASMWTGGTLGTGLSYHDFFLAVLIGNLLLGIYTSFLGYIGAKTGLTTHLLARFSFGVKGSWLPSLLLGGTQVGWFGVGVAMFAIPVGKATGLDINLLIAVSGLLMTVTVFFGISALTVLSVIAVPAIACLGGYSVWLAVNGMGGLDALKAVVPAQPLDFNVALALVVGSFISAGTLTADFVRFGRNAKLAVLVAMVAFFLGNSLMFIFGAAGAAALGMADISDVMIAQGLLLPAIVVLGLNIWTTNDNALYASGLGFANITGMSSKTLSVINGIIGTVCALWLYNNFVGWLTFLSAAIPPVGGVIIADYLMNRRRYEHFATTRMMSVNWVAILAVALGIAAGHWLPGIVPVNAVLGGALSYLILNPILNRKTTAAMTHVEANSVE	43650		Escherichia coli (strain K12)	['CSNt2pp']
b0337	codA	P25524	MSNNALQTIINARLPGEEGLWQIHLQDGKISAIDAQSGVMPITENSLDAEQGLVIPPFVEPHIHLDTTQTAGQPNWNQSGTLFEGIERWAERKALLTHDDVKQRAWQTLKWQIANGIQHVRTHVDVSDATLTALKAMLEVKQEVAPWIDLQIVAFPQEGILSYPNGEALLEEALRLGADVVGAIPHFEFTREYGVESLHKTFALAQKYDRLIDVHCDEIDDEQSRFVETVAALAHHEGMGARVTASHTTAMHSYNGAYTSRLFRLLKMSGINFVANPLVNIHLQGRFDTYPKRRGITRVKEMLESGINVCFGHDDVFDPWYPLGTANMLQVLHMGLHVCQLMGYGQINDGLNLITHHSARTLNLQDYGIAAGNSANLIILPAENGFDALRRQVPVRYSVRGGKVIASTQPAQTTVYLEQPEAIDYKR	47591	3.5.4.-; 3.5.4.1	Escherichia coli (strain K12)	['CSND']
b0339	cynT	P0ABE9	MKEIIDGFLKFQREAFPKREALFKQLATQQSPRTLFISCSDSRLVPELVTQREPGDLFVIRNAGNIVPSYGPEPGGVSASVEYAVAALRVSDIVICGHSNCGAMTAIASCQCMDHMPAVSHWLRYADSARVVNEARPHSDLPSKAAAMVRENVIAQLANLQTHPSVRLALEEGRIALHGWVYDIESGSIAAFDGATRQFVPLAANPRVCAIPLRQPTAA	23764	4.2.1.1	Escherichia coli (strain K12)	['HCO3E']
b0340	cynS	P00816	MIQSQINRNIRLDLADAILLSKAKKDLSFAEIADGTGLAEAFVTAALLGQQALPADAARLVGAKLDLDEDSILLLQMIPLRGCIDDRIPTDPTMYRFYEMLQVYGTTLKALVHEKFGDGIISAINFKLDVKKVADPEGGERAVITLDGKYLPTKPF	17049	4.2.1.104	Escherichia coli (strain K12)	['CYNTAH']
b0341	cynX	P17583	MLLVLVLIGLNMRPLLTSVGPLLPQLRQASGMSFSVAALLTALPVVTMGGLALAGSWLHQHVSERRSVAISLLLIAVGALMRELYPQSALLLSSALLGGVGIGIIQAVMPSVIKRRFQQRTPLVMGLWSAALMGGGGLGAAITPWLVQHSETWYQTLAWWALPAVVALFAWWWQSAREVASSHKTTTTPVRVVFTPRAWTLGVYFGLINGGYASLIAWLPAFYIEIGASAQYSGSLLALMTLGQAAGALLMPAMARHQDRRKLLMLALVLQLVGFCGFIWLPMQLPVLWAMVCGLGLGGAFPLCLLLALDHSVQPAIAGKLVAFMQGIGFIIAGLAPWFSGVLRSISGNYLMDWAFHALCVVGLMIITLRFAPVRFPQLWVKEA	41361		Escherichia coli (strain K12)	['CYNTt2pp']
b0343	lacY	P02920	MYYLKNTNFWMFGLFFFFYFFIMGAYFPFFPIWLHDINHISKSDTGIIFAAISLFSLLFQPLFGLLSDKLGLRKYLLWIITGMLVMFAPFFIFIFGPLLQYNILVGSIVGGIYLGFCFNAGAPAVEAFIEKVSRRSNFEFGRARMFGCVGWALCASIVGIMFTINNQFVFWLGSGCALILAVLLFFAKTDAPSSATVANAVGANHSAFSLKLALELFRQPKLWFLSLYVIGVSCTYDVFDQQFANFFTSFFATGEQGTRVFGYVTTMGELLNASIMFFAPLIINRIGGKNALLLAGTIMSVRIIGSSFATSALEVVILKTLHMFEVPFLLVGCFKYITSQFEVRFSATIYLVCFCFFKQLAMIFMSVLAGNMYESIGFQGAYLVLGLVALGFTLISVFTLSGPGPLSLLRRQVNEVA	46503		Escherichia coli (strain K12)	['LCTStpp', 'MELIBt2pp']
b0344	lacZ	P00722	MTMITDSLAVVLQRRDWENPGVTQLNRLAAHPPFASWRNSEEARTDRPSQQLRSLNGEWRFAWFPAPEAVPESWLECDLPEADTVVVPSNWQMHGYDAPIYTNVTYPITVNPPFVPTENPTGCYSLTFNVDESWLQEGQTRIIFDGVNSAFHLWCNGRWVGYGQDSRLPSEFDLSAFLRAGENRLAVMVLRWSDGSYLEDQDMWRMSGIFRDVSLLHKPTTQISDFHVATRFNDDFSRAVLEAEVQMCGELRDYLRVTVSLWQGETQVASGTAPFGGEIIDERGGYADRVTLRLNVENPKLWSAEIPNLYRAVVELHTADGTLIEAEACDVGFREVRIENGLLLLNGKPLLIRGVNRHEHHPLHGQVMDEQTMVQDILLMKQNNFNAVRCSHYPNHPLWYTLCDRYGLYVVDEANIETHGMVPMNRLTDDPRWLPAMSERVTRMVQRDRNHPSVIIWSLGNESGHGANHDALYRWIKSVDPSRPVQYEGGGADTTATDIICPMYARVDEDQPFPAVPKWSIKKWLSLPGETRPLILCEYAHAMGNSLGGFAKYWQAFRQYPRLQGGFVWDWVDQSLIKYDENGNPWSAYGGDFGDTPNDRQFCMNGLVFADRTPHPALTEAKHQQQFFQFRLSGQTIEVTSEYLFRHSDNELLHWMVALDGKPLASGEVPLDVAPQGKQLIELPELPQPESAGQLWLTVRVVQPNATAWSEAGHISAWQQWRLAENLSVTLPAASHAIPHLTTSEMDFCIELGNKRWQFNRQSGFLSQMWIGDKKQLLTPLRDQFTRAPLDNDIGVSEATRIDPNAWVERWKAAGHYQAEAALLQCTADTLADAVLITTAHAWQHQGKTLFISRKTYRIDGSGQMAITVDVEVASDTPHPARIGLNCQLAQVAERVNWLGLGPQENYPDRLTAACFDRWDLPLSDMYTPYVFPSENGLRCGTRELNYGPHQWRGDFQFNISRYSQQQLMETSHRHLLHAEEGTWLNIDGFHMGIGGDDSWSPSVSAEFQLSAGRYHYQLVWCQK	116483	3.2.1.23	Escherichia coli (strain K12)	['LACZ']
b0347	mhpA	P77397	MAIQHPDIQPAVNHSVQVAIAGAGPVGLMMANYLGQMGIDVLVVEKLDKLIDYPRAIGIDDEALRTMQSVGLVDDVLPHTTPWHAMRFLTPKGRCFADIQPMTDEFGWPRRNAFIQPQVDAVMLEGVSRFPNVRCLFSRELEAFSQQDDEVTLHLKTAEGQREIVKAQWLVACDGGASFVRRTLNVPFEGKTAPNQWIVVDIANDPLSTPHIYLCCDPVRPYVSAALPHAVRRFEFMVMPGETEEQLREPQNMRKLLSKVLPNPDNVELIRQRVYTHNARLAQRFRIDRVLLAGDAAHIMPVWQGQGYNSGMRDAFNLAWKLALVIQGKARDALLDTYQQERRDHAKAMIDLSVTAGNVLAPPKRWQGTLRDGVSWLLNYLPPVKRYFLEMRFKPMPQYYGGALMREGEAKHSPVGKMFIQPKVTLENGDVTLLDNAIGANFAVIGWGCNPLWGMSDEQIQQWRALGTRFIQVVPEVQIHTAQDNHDGVLRVGDTQGRLRSWFAQHNASLVVMRPDRFVAATAIPQTLGKTLNKLASVMTLTRPDADVSVEKVA	62186	1.14.13.127	Escherichia coli (strain K12)	['3HCINNMH', '3HPPPNH']
b0348	mhpB	P0ABR9	MHAYLHCLSHSPLVGYVDPAQEVLDEVNGVIASARERIAAFSPELVVLFAPDHYNGFFYDVMPPFCLGVGATAIGDFGSAAGELPVPVELAEACAHAVMKSGIDLAVSYCMQVDHGFAQPLEFLLGGLDKVPVLPVFINGVATPLPGFQRTRMLGEAIGRFTSTLNKRVLFLGSGGLSHQPPVPELAKADAHMRDRLLGSGKDLPASERELRQQRVISAAEKFVEDQRTLHPLNPIWDNQFMTLLEQGRIQELDAVSNEELSAIAGKSTHEIKTWVAAFAAISAFGNWRSEGRYYRPIPEWIAGFGSLSARTEN	34196	1.13.11.16	Escherichia coli (strain K12)	['HPPPNDO', 'DHCINDO']
b0349	mhpC	P77044	MSYQPQTEAATSRFLNVEEAGKTLRIHFNDCGQGDETVVLLHGSGPGATGWANFSRNIDPLVEAGYRVILLDCPGWGKSDSVVNSGSRSDLNARILKSVVDQLDIAKIHLLGNSMGGHSSVAFTLKWPERVGKLVLMGGGTGGMSLFTPMPTEGIKRLNQLYRQPTIENLKLMMDIFVFDTSDLTDALFEARLNNMLSRRDHLENFVKSLEANPKQFPDFGPRLAEIKAQTLIVWGRNDRFVPMDAGLRLLSGIAGSELHIFRDCGHWAQWEHADAFNQLVLNFLARP	31937	3.7.1.14	Escherichia coli (strain K12)	['HKNDDH', 'HKNTDH']
b0350	mhpD	P77608	MTKHTLEQLAADLRRAAEQGEAIAPLRDLIGIDNAEAAYAIQHINVQHDVAQGRRVVGRKVGLTHPKVQQQLGVDQPDFGTLFADMCYGDNEIIPFSRVLQPRIEAEIALVLNRDLPATDITFDELYNAIEWVLPALEVVGSRIRDWSIQFVDTVADNASCGVYVIGGPAQRPAGLDLKNCAMKMTRNNEEVSSGRGSECLGHPLNAAVWLARKMASLGEPLRTGDIILTGALGPMVAVNAGDRFEAHIEGIGSVAATFSSAAPKGSLS	28890	4.2.1.80	Escherichia coli (strain K12)	['OP4ENH']
b0351	mhpF	P77580	MSKRKVAIIGSGNIGTDLMIKILRHGQHLEMAVMVGIDPQSDGLARARRMGVATTHEGVIGLMNMPEFADIDIVFDATSAGAHVKNDAALREAKPDIRLIDLTPAAIGPYCVPVVNLEANVDQLNVNMVTCGGQATIPMVAAVSRVARVHYAEIIASIASKSAGPGTRANIDEFTETTSRAIEVVGGAAKGKAIIVLNPAEPPLMMRDTVYVLSDEASQDDIEASINEMAEAVQAYVPGYRLKQRVQFEVIPQDKPVNLPGVGQFSGLKTAVWLEVEGAAHYLPAYAGNLDIMTSSALATAEKMAQSLARKAGEAA	33442	1.2.1.10	Escherichia coli (strain K12)	['ACALD']
b0352	mhpE	P51020	MNGKKLYISDVTLRDGMHAIRHQYSLENVRQIAKALDDARVDSIEVAHGDGLQGSSFNYGFGAHSDLEWIEAAADVVKHAKIATLLLPGIGTIHDLKNAWQAGARVVRVATHCTEADVSAQHIQYARELGMDTVGFLMMSHMTTPENLAKQAKLMEGYGATCIYVVDSGGAMNMSDIRDRFRALKAELKPETQTGMHAHHNLSLGVANSIAAVEEGCDRIDASLAGMGAGAGNAPLEVFIAAADKLGWQHGTDLYALMDAADDLVRPLQDRPVRVDRETLALGYAGVYSSFLRHCETAAARYGLSAVDILVELGKRRMVGGQEDMIVDVALDLRNNK	36470	4.1.3.39	Escherichia coli (strain K12)	['HOPNTAL']
b0353	mhpT	P77589	MSTRTPSSSSSRLMLTIGLCFLVALMEGLDLQAAGIAAGGIAQAFALDKMQMGWIFSAGILGLLPGALVGGMLADRYGRKRILIGSVALFGLFSLATAIAWDFPSLVFARLMTGVGLGAALPNLIALTSEAAGPRFRGTAVSLMYCGVPIGAALAATLGFAGANLAWQTVFWVGGVVPLILVPLLMRWLPESAVFAGEKQSAPPLRALFAPETATATLLLWLCYFFTLLVVYMLINWLPLLLVEQGFQPSQAAGVMFALQMGAASGTLMLGALMDKLRPVTMSLLIYSGMLASLLALGTVSSFNGMLLAGFVAGLFATGGQSVLYALAPLFYSSQIRATGVGTAVAVGRLGAMSGPLLAGKMLALGTGTVGVMAASAPGILVAGLAVFILMSRRSRIQPCADA	41551		Escherichia coli (strain K12)	['HPPPNt2rpp', 'HCINNMt2rpp']
b0355	frmB	P51025	MELIEKHVSFGGWQNMYRHYSQSLKCEMNVGVYLPPKAANEKLPVLYWLSGLTCNEQNFITKSGMQRYAAEHNIIVVAPDTSPRGSHVADADRYDLGQGAGFYLNATQAPWNEHYKMYDYIRNELPDLVMHHFPATAKKSISGHSMGGLGALVLALRNPDEYVSVSAFSPIVSPSQVPWGQQAFAAYLAENKDAWLDYDPVSLISQGQRVAEIMVDQGLSDDFYAEQLRTPNLEKICQEMNIKTLIRYHEGYDHSYYFVSSFIGEHIAYHANKLNMR	31424	3.1.2.12	Escherichia coli (strain K12)	['SFGTHi']
b0356	frmA	P25437	MKSRAAVAFAPGKPLEIVEIDVAPPKKGEVLIKVTHTGVCHTDAFTLSGDDPEGVFPVVLGHEGAGVVVEVGEGVTSVKPGDHVIPLYTAECGECEFCRSGKTNLCVAVRETQGKGLMPDGTTRFSYNGQPLYHYMGCSTFSEYTVVAEVSLAKINPEANHEHVCLLGCGVTTGIGAVHNTAKVQPGDSVAVFGLGAIGLAVVQGARQAKAGRIIAIDTNPKKFDLARRFGATDCINPNDYDKPIKDVLLDINKWGIDHTFECIGNVNVMRAALESAHRGWGQSVIIGVAVAGQEISTRPFQLVTGRVWKGSAFGGVKGRSQLPGMVEDAMKGDIDLEPFVTHTMSLDEINDAFDLMHEGKSIRTVIRY	39359	1.1.1.-; 1.1.1.1; 1.1.1.284	Escherichia coli (strain K12)	['FALDH2']
b0365	tauA	Q47537	MAISSRNTLLAALAFIAFQAQAVNVTVAYQTSAEPAKVAQADNTFAKESGATVDWRKFDSGASIVRALASGDVQIGNLGSSPLAVAASQQVPIEVFLLASKLGNSEALVVKKTISKPEDLIGKRIAVPFISTTHYSLLAALKHWGIKPGQVEIVNLQPPAIIAAWQRGDIDGAYVWAPAVNALEKDGKVLTDSEQVGQWGAPTLDVWVVRKDFAEKHPEVVKAFAKSAIDAQQPYIANPDVWLKQPENISKLARLSGVPEGDVPGLVKGNTYLTPQQQTAELTGPVNKAIIDTAQFLKEQGKVPAVANDYSQYVTSRFVQ	34266		Escherichia coli (strain K12)	['ISETACabcpp', 'BUTSO3abcpp', 'TAURabcpp']
b0366	tauB	Q47538	MLQISHLYADYGGKPALEDINLTLESGELLVVLGPSGCGKTTLLNLIAGFVPYQHGSIQLAGKRIEGPGAERGVVFQNEGLLPWRNVQDNVAFGLQLAGIEKMQRLEIAHQMLKKVGLEGAEKRYIWQLSGGQRQRVGIARALAANPQLLLLDEPFGALDAFTRDQMQTLLLKLWQETGKQVLLITHDIEEAVFMATELVLLSSGPGRVLERLPLNFARRFVAGESSRSIKSDPQFIAMREYVLSRVFEQREAFS	28297	7.6.2.7	Escherichia coli (strain K12)	['ISETACabcpp', 'BUTSO3abcpp', 'TAURabcpp']
b0367	tauC	Q47539	MSVLINEKLHSRRLKWRWPLSRQVTLSIGTLAVLLTVWWTVATLQLISPLFLPPPQQVLEKLLTIAGPQGFMDATLWQHLAASLTRIMLALFAAVLFGIPVGIAMGLSPTVRGILDPIIELYRPVPPLAYLPLMVIWFGIGETSKILLIYLAIFAPVAMSALAGVKSVQQVRIRAAQSLGASRAQVLWFVILPGALPEILTGLRIGLGVGWSTLVAAELIAATRGLGFMVQSAGEFLATDVVLAGIAVIAIIAFLLELGLRALQRRLTPWHGEVQ	29812		Escherichia coli (strain K12)	['ISETACabcpp', 'BUTSO3abcpp', 'TAURabcpp']
b0368	tauD	P37610	MSERLSITPLGPYIGAQISGADLTRPLSDNQFEQLYHAVLRHQVVFLRDQAITPQQQRALAQRFGELHIHPVYPHAEGVDEIIVLDTHNDNPPDNDNWHTDVTFIETPPAGAILAAKELPSTGGDTLWTSGIAAYEALSVPFRQLLSGLRAEHDFRKSFPEYKYRKTEEEHQRWREAVAKNPPLLHPVVRTHPVSGKQALFVNEGFTTRIVDVSEKESEALLSFLFAHITKPEFQVRWRWQPNDIAIWDNRVTQHYANADYLPQRRIMHRATILGDKPFYRAG	32410	1.14.11.17	Escherichia coli (strain K12)	['TAUDO']
b0369	hemB	P0ACB2	MTDLIQRPRRLRKSPALRAMFEETTLSLNDLVLPIFVEEEIDDYKAVEAMPGVMRIPEKHLAREIERIANAGIRSVMTFGISHHTDETGSDAWREDGLVARMSRICKQTVPEMIVMSDTCFCEYTSHGHCGVLCEHGVDNDATLENLGKQAVVAAAAGADFIAPSAAMDGQVQAIRQALDAAGFKDTAIMSYSTKFASSFYGPFREAAGSALKGDRKSYQMNPMNRREAIRESLLDEAQGADCLMVKPAGAYLDIVRELRERTELPIGAYQVSGEYAMIKFAALAGAIDEEKVVLESLGSIKRAGADLIFSYFALDLAEKKILR	35625	4.2.1.24	Escherichia coli (strain K12)	['PPBNGS']
b0376	ampH	P0AD70	MKRSLLFSAVLCAASLTSVHAAQPITEPEFASDIVDRYADHIFYGSGATGMALVVIDGNQRVFRSYGETRPGNNVRPQLDSVVRIASLTKLMTSEMLVKLLDQGTVKLNDPLSKYAPPGARVPTYNGTPITLVNLATHTSALPREQPGGAAHRPVFVWPTREQRWKYLSTAKLKAAPGSQAAYSNLAFDLLADALANASGKPYTQLFEEQITRPLGMKDTTYTPSPDQCRRLMVAERGASPCNNTLAAIGSGGVYSTPGDMMRWMQQYLSSDFYQRSNQADRMQTLIYQRAQFTKVIGMDVPGKADALGLGWVYMAPKEGRPGIIQKTGGGGGFITYMAMIPQKNIGAFVVVTRSPLTRFKNMSDGINDLVTELSGNKPLVIPAS	41849	3.4.-.-	Escherichia coli (strain K12)	['MDDCP4pp', 'MDDCP1pp', 'MDDEP3pp', 'MDDEP2pp', 'MDDEP4pp', 'MDDCP2pp', 'MDDEP1pp', 'MDDCP3pp', 'MDDCP5pp']
b0381	ddlA	P0A6J8	MEKLRVGIVFGGKSAEHEVSLQSAKNIVDAIDKSRFDVVLLGIDKQGQWHVSDASNYLLNADDPAHIALRPSATSLAQVPGKHEHQLIDAQNGQPLPTVDVIFPIVHGTLGEDGSLQGMLRVANLPFVGSDVLASAACMDKDVTKRLLRDAGLNIAPFITLTRANRHNISFAEVESKLGLPLFVKPANQGSSVGVSKVTSEEQYAIAVDLAFEFDHKVIVEQGIKGREIECAVLGNDNPQASTCGEIVLTSDFYAYDTKYIDEDGAKVVVPAAIAPEINDKIRAIAVQAYQTLGCAGMARVDVFLTPENEVVINEINTLPGFTNISMYPKLWQASGLGYTDLITRLIELALERHAADNALKTTM	39316	6.3.2.4	Escherichia coli (strain K12)	['ALAALAr']
b0383	phoA	P00634	MKQSTIALALLPLLFTPVTKARTPEMPVLENRAAQGDITAPGGARRLTGDQTAALRDSLSDKPAKNIILLIGDGMGDSEITAARNYAEGAGGFFKGIDALPLTGQYTHYALNKKTGKPDYVTDSAASATAWSTGVKTYNGALGVDIHEKDHPTILEMAKAAGLATGNVSTAELQDATPAALVAHVTSRKCYGPSATSEKCPGNALEKGGKGSITEQLLNARADVTLGGGAKTFAETATAGEWQGKTLREQAQARGYQLVSDAASLNSVTEANQQKPLLGLFADGNMPVRWLGPKATYHGNIDKPAVTCTPNPQRNDSVPTLAQMTDKAIELLSKNEKGFFLQVEGASIDKQDHAANPCGQIGETVDLDEAVQRALEFAKKEGNTLVIVTADHAHASQIVAPDTKAPGLTQALNTKDGAVMVMSYGNSEEDSQEHTGSQLRIAAYGPHAANVVGLTDQTDLFYTMKAALGLK	49439	3.1.3.1	Escherichia coli (strain K12)	['3NTD7pp', 'NTD7pp', 'PTHRpp', '3NTD9pp', 'PPTHpp', 'NTD9pp', '3NTD4pp', '3NTD2pp', 'G1PPpp', 'G2PPpp', 'NTD4pp', 'R5PPpp', 'PSP_Lpp', 'ACP1p', 'NTD2pp']
b0386	proC	P0A9L8	MEKKIGFIGCGNMGKAILGGLIASGQVLPGQIWVYTPSPDKVAALHDQFGINAAESAQEVAQIADIIFAAVKPGIMIKVLSEITSSLNKDSLVVSIAAGVTLDQLARALGHDRKIIRAMPNTPALVNAGMTSVTPNALVTPEDTADVLNIFRCFGEAEVIAEPMIHPVVGVSGSSPAYVFMFIEAMADAAVLGGMPRAQAYKFAAQAVMGSAKMVLETGEHPGALKDMVCSPGGTTIEAVRVLEEKGFRAAVIEAMTKCMEKSEKLSKS	28145	1.5.1.2	Escherichia coli (strain K12)	['P5CR']
b0388	aroL	P0A6E1	MTQPLFLIGPRGCGKTTVGMALADSLNRRFVDTDQWLQSQLNMTVAEIVEREEWAGFRARETAALEAVTAPSTVIATGGGIILTEFNRHFMQNNGIVVYLCAPVSVLVNRLQAAPEEDLRPTLTGKPLSEEVQEVLEERDALYREVAHIIIDATNEPSQVISEIRSALAQTINC	19151	2.7.1.71	Escherichia coli (strain K12)	['SHKK']
b0394	mak	P23917	MRIGIDLGGTKTEVIALGDAGEQLYRHRLPTPRDDYRQTIETIATLVDMAEQATGQRGTVGMGIPGSISPYTGVVKNANSTWLNGQPFDKDLSARLQREVRLANDANCLAVSEAVDGAAAGAQTVFAVIIGTGCGAGVAFNGRAHIGGNGTAGEWGHNPLPWMDEDELRYREEVPCYCGKQGCIETFISGTGFAMDYRRLSGHALKGSEIIRLVEESDPVAELALRRYELRLAKSLAHVVNILDPDVIVLGGGMSNVDRLYQTVGQLIKQFVFGGECETPVRKAKHGDSSGVRGAAWLWPQE	32500	2.7.1.4	Escherichia coli (strain K12)	['HEX7']
b0401	brnQ	P0AD99	MTHQLRSRDIIALGFMTFALFVGAGNIIFPPMVGLQAGEHVWTAAFGFLITAVGLPVLTVVALAKVGGGVDSLSTPIGKVAGVLLATVCYLAVGPLFATPRTATVSFEVGIAPLTGDSALPLFIYSLVYFAIVILVSLYPGKLLDTVGNFLAPLKIIALVILSVAAIVWPAGSISTATEAYQNAAFSNGFVNGYLTMDTLGAMVFGIVIVNAARSRGVTEARLLTRYTVWAGLMAGVGLTLLYLALFRLGSDSASLVDQSANGAAILHAYVQHTFGGGGSFLLAALIFIACLVTAVGLTCACAEFFAQYVPLSYRTLVFILGGFSMVVSNLGLSQLIQISVPVLTAIYPPCIALVVLSFTRSWWHNSSRVIAPPMFISLLFGILDGIKASAFSDILPSWAQRLPLAEQGLAWLMPTVVMVVLAIIWDRAAGRQVTSSAH	46209		Escherichia coli (strain K12)	['ILEt2rpp', 'LEUt2rpp', 'VALt2rpp']
b0402	proY	P0AAE2	MESKNKLKRGLSTRHIRFMALGSAIGTGLFYGSADAIKMAGPSVLLAYIIGGIAAYIIMRALGEMSVHNPAASSFSRYAQENLGPLAGYITGWTYCFEILIVAIADVTAFGIYMGVWFPTVPHWIWVLSVVLIICAVNLMSVKVFGELEFWFSFFKVATIIIMIVAGFGIIIWGIGNGGQPTGIHNLWSNGGFFSNGWLGMVMSLQMVMFAYGGIEIIGITAGEAKDPEKSIPRAINSVPMRILVFYVGTLFVIMSIYPWNQVGTAGSPFVLTFQHMGITFAASILNFVVLTASLSAINSDVFGVGRMLHGMAEQGSAPKIFSKTSRRGIPWVTVLVMTTALLFAVYLNYIMPENVFLVIASLATFATVWVWIMILLSQIAFRRRLPPEEVKALKFKVPGGVATTIGGLIFLLFIIGLIGYHPDTRISLYVGFAWIVVLLIGWMFKRRHDRQLAENQ	50216		Escherichia coli (strain K12)	['PROt2rpp']
b0403	malZ	P21517	MLNAWHLPVPPFVKQSKDQLLITLWLTGEDPPQRIMLRTEHDNEEMSVPMHKQRSQPQPGVTAWRAAIDLSSGQPRRRYSFKLLWHDRQRWFTPQGFSRMPPARLEQFAVDVPDIGPQWAADQIFYQIFPDRFARSLPREAEQDHVYYHHAAGQEIILRDWDEPVTAQAGGSTFYGGDLDGISEKLPYLKKLGVTALYLNPVFKAPSVHKYDTEDYRHVDPQFGGDGALLRLRHNTQQLGMRLVLDGVFNHSGDSHAWFDRHNRGTGGACHNPESPWRDWYSFSDDGTALDWLGYASLPKLDYQSESLVNEIYRGEDSIVRHWLKAPWNMDGWRLDVVHMLGEAGGARNNMQHVAGITEAAKETQPEAYIVGEHFGDARQWLQADVEDAAMNYRGFTFPLWGFLANTDISYDPQQIDAQTCMAWMDNYRAGLSHQQQLRMFNQLDSHDTARFKTLLGRDIARLPLAVVWLFTWPGVPCIYYGDEVGLDGKNDPFCRKPFPWQVEKQDTALFALYQRMIALRKKSQALRHGGCQVLYAEDNVVVFVRVLNQQRVLVAINRGEACEVVLPASPFLNAVQWQCKEGHGQLTDGILALPAISATVWMN	69041	3.2.1.20	Escherichia coli (strain K12)	['MLTG5', 'MLTG4', 'MLTG3', 'MLTG1', 'MLTG2']
b0404	acpH	P21515	MNFLAHLHLAHLAESSLSGNLLADFVRGNPEESFPPDVVAGIHMHRRIDVLTDNLPEVREAREWFRSETRRVAPITLDVMWDHFLSRHWSQLSPDFPLQEFVCYAREQVMTILPDSPPRFINLNNYLWSEQWLVRYRDMDFIQNVLNGMASRRPRLDALRDSWYDLDAHYDALETRFWQFYPRMMAQASRKAL	22961	3.1.4.14	Escherichia coli (strain K12)	['FA140ACPHi', 'FA141ACPHi', 'FA161ACPHi', 'FA80ACPHi', 'FA120ACPHi', 'FA160ACPHi', 'FA100ACPHi']
b0411	tsx	P0A927	MKKTLLAAGAVLALSSSFTVNAAENDKPQYLSDWWHQSVNVVGSYHTRFGPQIRNDTYLEYEAFAKKDWFDFYGYADAPVFFGGNSDAKGIWNHGSPLFMEIEPRFSIDKLTNTDLSFGPFKEWYFANNYIYDMGRNKDGRQSTWYMGLGTDIDTGLPMSLSMNVYAKYQWQNYGAANENEWDGYRFKIKYFVPITDLWGGQLSYIGFTNFDWGSDLGDDSGNAINGIKTRTNNSIASSHILALNYDHWHYSVVARYWHDGGQWNDDAELNFGNGNFNVRSTGWGGYLVVGYNF	33589		Escherichia coli (strain K12)	['URItex', 'ADNtex', 'INStex', 'DCYTtex', 'DURItex', 'DADNtex', 'GUAtex']
b0414	ribD	P25539	MQDEYYMARALKLAQRGRFTTHPNPNVGCVIVKDGEIVGEGYHQRAGEPHAEVHALRMAGEKAKGATAYVTLEPCSHHGRTPPCCDALIAAGVARVVASMQDPNPQVAGRGLYRLQQAGIDVSHGLMMSEAEQLNKGFLKRMRTGFPYIQLKLGASLDGRTAMASGESQWITSPQARRDVQLLRAQSHAILTSSATVLADDPALTVRWSELDEQTQALYPQQNLRQPIRIVIDSQNRVTPVHRIVQQPGETWFARTQEDSREWPETVRTLLIPEHKGHLDLVVLMMQLGKQQINSIWVEAGPTLAGALLQAGLVDELIVYIAPKLLGSDARGLCTLPGLEKLADAPQFKFKEIRHVGPDVCLHLVGA	40338	1.1.1.193; 3.5.4.26	Escherichia coli (strain K12)	['DHPPDA2', 'APRAUR']
b0415	ribE	P0AFU8	MFTGIVQGTAKLVSIDEKPNFRTHVVELPDHMLDGLETGASVAHNGCCLTVTEINGNHVSFDLMKETLRITNLGDLKVGDWVNVERAAKFSDEIGGHLMSGHIMTTAEVAKILTSENNRQIWFKVQDSQLMKYILYKGFIGIDGISLTVGEVTPTRFCVHLIPETLERTTLGKKKLGARVNIEIDPQTQAVVDTVERVLAARENAMNQPGTEA	23445	2.5.1.9	Escherichia coli (strain K12)	['RBFSa']
b0417	thiL	P0AGG0	MACGEFSLIARYFDRVRSSRLDVELGIGDDCALLNIPEKQTLAISTDTLVAGNHFLPDIDPADLAYKALAVNLSDLAAMGADPAWLTLALTLPDVDEAWLESFSDSLFDLLNYYDMQLIGGDTTRGPLSMTLGIHGFVPMGRALTRSGAKPGDWIYVTGTPGDSAAGLAILQNRLQVADAKDADYLIKRHLRPSPRILQGQALRDLANSAIDLSDGLISDLGHIVKASDCGARIDLALLPFSDALSRHVEPEQALRWALSGGEDYELCFTVPELNRGALDVALGHLGVPFTCIGQMTADIEGLCFIRDGEPVTLDWKGYDHFATP	35071	2.7.4.16	Escherichia coli (strain K12)	['TMPK']
b0418	pgpA	P18200	MTILPRHKDVAKSRLKMSNPWHLLAVGFGSGLSPIVPGTMGSLAAIPFWYLMTFLPWQLYSLVVMLGICIGVYLCHQTAKDMGVHDHGSIVWDEFIGMWITLMALPTNDWQWVAAGFVIFRILDMWKPWPIRWFDRNVHGGMGIMIDDIVAGVISAGILYFIGHHWPLGILS	19418	3.1.3.27	Escherichia coli (strain K12)	['PGPP141', 'PGPP181pp', 'PGPP161', 'PGPP160pp', 'PGPP140', 'PGPP140pp', 'PGPP180', 'PGPP180pp', 'PGPP120pp', 'PGPP141pp', 'PGPP161pp', 'PGPP181', 'PGPP160', 'PGPP120']
b0420	dxs	P77488	MSFDIAKYPTLALVDSTQELRLLPKESLPKLCDELRRYLLDSVSRSSGHFASGLGTVELTVALHYVYNTPFDQLIWDVGHQAYPHKILTGRRDKIGTIRQKGGLHPFPWRGESEYDVLSVGHSSTSISAGIGIAVAAEKEGKNRRTVCVIGDGAITAGMAFEAMNHAGDIRPDMLVILNDNEMSISENVGALNNHLAQLLSGKLYSSLREGGKKVFSGVPPIKELLKRTEEHIKGMVVPGTLFEELGFNYIGPVDGHDVLGLITTLKNMRDLKGPQFLHIMTKKGRGYEPAEKDPITFHAVPKFDPSSGCLPKSSGGLPSYSKIFGDWLCETAAKDNKLMAITPAMREGSGMVEFSRKFPDRYFDVAIAEQHAVTFAAGLAIGGYKPIVAIYSTFLQRAYDQVLHDVAIQKLPVLFAIDRAGIVGADGQTHQGAFDLSYLRCIPEMVIMTPSDENECRQMLYTGYHYNDGPSAVRYPRGNAVGVELTPLEKLPIGKGIVKRRGEKLAILNFGTLMPEAAKVAESLNATLVDMRFVKPLDEALILEMAASHEALVTVEENAIMGGAGSGVNEVLMAHRKPVPVLNIGLPDFFIPQGTQEEMRAELGLDAAGMEAKIKAWLA	67617	2.2.1.7	Escherichia coli (strain K12)	['DXPS']
b0421	ispA	P22939	MDFPQQLEACVKQANQALSRFIAPLPFQNTPVVETMQYGALLGGKRLRPFLVYATGHMFGVSTNTLDAPAAAVECIHAYSLIHDDLPAMDDDDLRRGLPTCHVKFGEANAILAGDALQTLAFSILSDADMPEVSDRDRISMISELASASGIAGMCGGQALDLDAEGKHVPLDALERIHRHKTGALIRAAVRLGALSAGDKGRRALPVLDKYAESIGLAFQVQDDILDVVGDTATLGKRQGADQQLGKSTYPALLGLEQARKKARDLIDDARQSLKQLAEQSLDTSALEALADYIIQRNK	32160	2.5.1.10	Escherichia coli (strain K12)	['DMATT', 'GRTT']
b0423	thiI	P77718	MKFIIKLFPEITIKSQSVRLRFIKILTGNIRNVLKHYDETLAVVRHWDNIEVRAKDENQRLAIRDALTRIPGIHHILEVEDVPFTDMHDIFEKALVQYRDQLEGKTFCVRVKRRGKHDFSSIDVERYVGGGLNQHIESARVKLTNPDVTVHLEVEDDRLLLIKGRYEGIGGFPIGTQEDVLSLISGGFDSGVSSYMLMRRGCRVHYCFFNLGGAAHEIGVRQVAHYLWNRFGSSHRVRFVAINFEPVVGEILEKIDDGQMGVILKRMMVRAASKVAERYGVQALVTGEALGQVSSQTLTNLRLIDNVSDTLILRPLISYDKEHIINLARQIGTEDFARTMPEYCGVISKSPTVKAVKSKIEAEEEKFDFSILDKVVEEANNVDIREIAQQTEQEVVEVETVNGFGPNDVILDIRSIDEQEDKPLKVEGIDVVSLPFYKLSTKFGDLDQNKTWLLWCERGVMSRLQALYLREQGFNNVKVYRP	54973	2.8.1.4	Escherichia coli (strain K12)	['THZPSN3']
b0425	panE	P0A9J4	MKITVLGCGALGQLWLTALCKQGHEVQGWLRVPQPYCSVNLVETDGSIFNESLTANDPDFLATSDLLLVTLKAWQVSDAVKSLASTLPVTTPILLIHNGMGTIEELQNIQQPLLMGTTTHAARRDGNVIIHVANGITHIGPARQQDGDYSYLADILQTVLPDVAWHNNIRAELWRKLAVNCVINPLTAIWNCPNGELRHHPQEIMQICEEVAAVIEREGHHTSAEDLRDYVMQVIDATAENISSMLQDIRALRHTEIDYINGFLLRRARAHGIAVPENTRLFEMVKRKESEYERIGTGLPRPW	33871	1.1.1.169	Escherichia coli (strain K12)	['DPR']
b0428	cyoE	P0AEA5	MMFKQYLQVTKPGIIFGNLISVIGGFLLASKGSIDYPLFIYTLVGVSLVVASGCVFNNYIDRDIDRKMERTKNRVLVKGLISPAVSLVYATLLGIAGFMLLWFGANPLACWLGVMGFVVYVGVYSLYMKRHSVYGTLIGSLSGAAPPVIGYCAVTGEFDSGAAILLAIFSLWQMPHSYAIAIFRFKDYQAANIPVLPVVKGISVAKNHITLYIIAFAVATLMLSLGGYAGYKYLVVAAAVSVWWLGMALRGYKVADDRIWARKLFGFSIIAITALSVMMSVDFMVPDSHTLLAAVW	32248	2.5.1.141	Escherichia coli (strain K12)	['HEMEOS']
b0429	cyoD	P0ABJ6	MSHSTDHSGASHGSVKTYMTGFILSIILTVIPFWMVMTGAASPAVILGTILAMAVVQVLVHLVCFLHMNTKSDEGWNMTAFVFTVLIIAILVVGSIWIMWNLNYNMMMH	12029		Escherichia coli (strain K12)	['CYTBO3_4pp']
b0430	cyoC	P0ABJ3	MATDTLTHATAHAHEHGHHDAGGTKIFGFWIYLMSDCILFSILFATYAVLVNGTAGGPTGKDIFELPFVLVETFLLLFSSITYGMAAIAMYKNNKSQVISWLALTWLFGAGFIGMEIYEFHHLIVNGMGPDRSGFLSAFFALVGTHGLHVTSGLIWMAVLMVQIARRGLTSTNRTRIMCLSLFWHFLDVVWICVFTVVYLMGAM	22623		Escherichia coli (strain K12)	['CYTBO3_4pp']
b0431	cyoB	P0ABI8	MFGKLSLDAVPFHEPIVMVTIAGIILGGLALVGLITYFGKWTYLWKEWLTSVDHKRLGIMYIIVAIVMLLRGFADAIMMRSQQALASAGEAGFLPPHHYDQIFTAHGVIMIFFVAMPFVIGLMNLVVPLQIGARDVAFPFLNNLSFWFTVVGVILVNVSLGVGEFAQTGWLAYPPLSGIEYSPGVGVDYWIWSLQLSGIGTTLTGINFFVTILKMRAPGMTMFKMPVFTWASLCANVLIIASFPILTVTVALLTLDRYLGTHFFTNDMGGNMMMYINLIWAWGHPEVYILILPVFGVFSEIAATFSRKRLFGYTSLVWATVCITVLSFIVWLHHFFTMGAGANVNAFFGITTMIIAIPTGVKIFNWLFTMYQGRIVFHSAMLWTIGFIVTFSVGGMTGVLLAVPGADFVLHNSLFLIAHFHNVIIGGVVFGCFAGMTYWWPKAFGFKLNETWGKRAFWFWIIGFFVAFMPLYALGFMGMTRRLSQQIDPQFHTMLMIAASGAVLIALGILCLVIQMYVSIRDRDQNRDLTGDPWGGRTLEWATSSPPPFYNFAVVPHVHERDAFWEMKEKGEAYKKPDHYEEIHMPKNSGAGIVIAAFSTIFGFAMIWHIWWLAIVGFAGMIITWIVKSFDEDVDYYVPVAEIEKLENQHFDEITKAGLKNGN	74368	7.1.1.3	Escherichia coli (strain K12)	['CYTBO3_4pp']
b0432	cyoA	P0ABJ1	MRLRKYNKSLGWLSLFAGTVLLSGCNSALLDPKGQIGLEQRSLILTAFGLMLIVVIPAILMAVGFAWKYRASNKDAKYSPNWSHSNKVEAVVWTVPILIIIFLAVLTWKTTHALEPSKPLAHDEKPITIEVVSMDWKWFFIYPEQGIATVNEIAFPANTPVYFKVTSNSVMNSFFIPRLGSQIYAMAGMQTRLHLIANEPGTYDGISASYSGPGFSGMKFKAIATPDRAAFDQWVAKAKQSPNTMSDMAAFEKLAAPSEYNQVEYFSNVKPDLFADVINKFMAHGKSMDMTQPEGEHSAHEGMEGMDMSHAESAH	34911		Escherichia coli (strain K12)	['CYTBO3_4pp']
b0433	ampG	P0AE16	MSSQYLRIFQQPRSAILLILGFASGLPLALTSGTLQAWMTVENIDLKTIGFFSLVGQAYVFKFLWSPLMDRYTPPFFGRRRGWLLATQILLLVAIAAMGFLEPGTQLRWMAALAVVIAFCSASQDIVFDAWKTDVLPAEERGAGAAISVLGYRLGMLVSGGLALWLADKWLGWQGMYWLMAALLIPCIIATLLAPEPTDTIPVPKTLEQAVVAPLRDFFGRNNAWLILLLIVLYKLGDAFAMSLTTTFLIRGVGFDAGEVGVVNKTLGLLATIVGALYGGILMQRLSLFRALLIFGILQGASNAGYWLLSITDKHLYSMGAAVFFENLCGGMGTSAFVALLMTLCNKSFSATQFALLSALSAVGRVYVGPVAGWFVEAHGWSTFYLFSVAAAVPGLILLLVCRQTLEYTRVNDNFISRTAYPAGYAFAMWTLAAGVSLLAVWLLLLTMDALDLTHFSFLPALLEVGVLVALSGVVLGGLLDYLALRKTHLT	53245		Escherichia coli (strain K12)	['AGM3Pt2pp', 'AGM4Pt2pp', 'AGMt2pp']
b0444	queC	P77756	MKRAVVVFSGGQDSTTCLVQALQQYDEVHCVTFDYGQRHRAEIDVARELALKLGARAHKVLDVTLLNELAVSSLTRDSIPVPDYEPEADGIPNTFVPGRNILFLTLAAIYAYQVKAEAVITGVCETDFSGYPDCRDEFVKALNHAVSLGMAKDIRFETPLMWIDKAETWALADYYGKLDLVRNETLTCYNGFKGDGCGHCAACNLRANGLNHYLADKPTVMAAMKQKTGLR	25514	6.3.4.20	Escherichia coli (strain K12)	['CCGS']
b0446	cof	P46891	MARLAAFDMDGTLLMPDHHLGEKTLSTLARLRERDITLTFATGRHALEMQHILGALSLDAYLITGNGTRVHSLEGELLHRDDLPADVAELVLYQQWDTRASMHIFNDDGWFTGKEIPALLQAFVYSGFRYQIIDVKKMPLGSVTKICFCGDHDDLTRLQIQLYEALGERAHLCFSATDCLEVLPVGCNKGAALTVLTQHLGLSLRDCMAFGDAMNDREMLVSVGSGFIMGNAMPQLRAELPHLPVIGHCRNQAVSHYLTHWLDYPHLPYSPE	30371	3.6.1.-	Escherichia coli (strain K12)	['ACP1_FMN', '2MAHMP', '2DOXG6PP', 'PYDXPP']
b0451	amtB	P69681	MKIATIKTGLASLAMLPGLVMAAPAVADKADNAFMMICTALVLFMTIPGIALFYGGLIRGKNVLSMLTQVTVTFALVCILWVVYGYSLAFGEGNNFFGNINWLMLKNIELTAVMGSIYQYIHVAFQGSFACITVGLIVGALAERIRFSAVLIFVVVWLTLSYIPIAHMVWGGGLLASHGALDFAGGTVVHINAAIAGLVGAYLIGKRVGFGKEAFKPHNLPMVFTGTAILYIGWFGFNAGSAGTANEIAALAFVNTVVATAAAILGWIFGEWALRGKPSLLGACSGAIAGLVGVTPACGYIGVGGALIIGVVAGLAGLWGVTMLKRLLRVDDPCDVFGVHGVCGIVGCIMTGIFAASSLGGVGFAEGVTMGHQLLVQLESIAITIVWSGVVAFIGYKLADLTVGLRVPEEQEREGLDVNSHGENAYNA	44515		Escherichia coli (strain K12)	['NH4tpp']
b0452	tesB	P0AGG2	MSQALKNLLTLLNLEKIEEGLFRGQSEDLGLRQVFGGQVVGQALYAAKETVPEERLVHSFHSYFLRPGDSKKPIIYDVETLRDGNSFSARRVAAIQNGKPIFYMTASFQAPEAGFEHQKTMPSAPAPDGLPSETQIAQSLAHLLPPVLKDKFICDRPLEVRPVEFHNPLKGHVAEPHRQVWIRANGSVPDDLRVHQYLLGYASDLNFLPVALQPHGIGFLEPGIQIATIDHSMWFHRPFNLNEWLLYSVESTSASSARGFVRGEFYTQDGVLVASTVQEGVMRNHN	31966	3.1.2.20	Escherichia coli (strain K12)	['FACOAE161', 'FACOAE140', 'FACOAE60', 'FACOAE80', 'FACOAE141', 'FACOAE100', 'FACOAE160', 'FACOAE180', 'FACOAE120', 'FACOAE181']
b0459	maa	P77791	MSTEKEKMIAGELYRSADETLSRDRLRARQLIHRYNHSLAEEHTLRQQILADLFGQVTEAYIEPTFRCDYGYNIFLGNNFFANFDCVMLDVCPIRIGDNCMLAPGVHIYTATHPIDPVARNSGAELGKPVTIGNNVWIGGRAVINPGVTIGDNVVVASGAVVTKDVPDNVVVGGNPARIIKKL	20096	2.3.1.79	Escherichia coli (strain K12)	['GLCATr', 'MALTATr']
b0462	acrB	P0AES6	MSNSYDSSSIKVLKGLDAVRKRPGMYIGDTDDGTGLHHMVFEVVDNAIDEALAGHCKEIIVTIHADNSVSVQDDGRGIPTGIHPEEGVSAAEVIMTVLHAGGKFDDNSYKVSGGLHGVGVSVVNALSQKLELVIQREGKIHRQIYEHGVPQAPLAVTGETEKTGTMVRFWPSLETFTNVTEFEYEILAKRLRELSFLNSGVSIRLRDKRDGKEDHFHYEGGIKAFVEYLNKNKTPIHPNIFYFSTEKDGIGVEVALQWNDGFQENIYCFTNNIPQRDGGTHLAGFRAAMTRTLNAYMDKEGYSKKAKVSATGDDAREGLIAVVSVKVPDPKFSSQTKDKLVSSEVKSAVEQQMNELLAEYLLENPTDAKIVVGKIIDAARAREAARRAREMTRRKGALDLAGLPGKLADCQERDPALSELYLVEGDSAGGSAKQGRNRKNQAILPLKGKILNVEKARFDKMLSSQEVATLITALGCGIGRDEYNPDKLRYHSIIIMTDADVDGSHIRTLLLTFFYRQMPEIVERGHVYIAQPPLYKVKKGKQEQYIKDDEAMDQYQISIALDGATLHTNASAPALAGEALEKLVSEYNATQKMINRMERRYPKAMLKELIYQPTLTEADLSDEQTVTRWVNALVSELNDKEQHGSQWKFDVHTNAEQNLFEPIVRVRTHGVDTDYPLDHEFITGGEYRRICTLGEKLRGLLEEDAFIERGERRQPVASFEQALDWLVKESRRGLSIQRYKGLGEMNPEQLWETTMDPESRRMLRVTVKDAIAADQLFTTLMGDAVEPRRAFIEENALKAANIDI	89950	5.6.2.2	Escherichia coli (strain K12)	['NOVBCNtpp', 'MINCYCtpp', 'FUSAtpp', 'DOXRBCNtpp', 'TTRCYCtpp', 'CMtpp', 'RFAMPtpp']
b0463	acrA	P0AE06	MNKNRGFTPLAVVLMLSGSLALTGCDDKQAQQGGQQMPAVGVVTVKTEPLQITTELPGRTSAYRIAEVRPQVSGIILKRNFKEGSDIEAGVSLYQIDPATYQATYDSAKGDLAKAQAAANIAQLTVNRYQKLLGTQYISKQEYDQALADAQQANAAVTAAKAAVETARINLAYTKVTSPISGRIGKSNVTEGALVQNGQATALATVQQLDPIYVDVTQSSNDFLRLKQELANGTLKQENGKAKVSLITSDGIKFPQDGTLEFSDVTVDQTTGSITLRAIFPNPDHTLLPGMFVRARLEEGLNPNAILVPQQGVTRTPRGDATVLVVGADDKVETRPIVASQAIGDKWLVTEGLKAGDRVVISGLQKVRPGVQVKAQEVTADNNQQAASGAQPEQSKS	42197		Escherichia coli (strain K12)	['NOVBCNtpp', 'MINCYCtpp', 'FUSAtpp', 'DOXRBCNtpp', 'TTRCYCtpp', 'CMtpp', 'RFAMPtpp']
b0465	mscK	P77338	MTMFQYYKRSRHFVFSAFIAFVFVLLCQNTAFARASSNGDLPTKADLQAQLDSLNKQKDLSAQDKLVQQDLTDTLATLDKIDRIKEETVQLRQKVAEAPEKMRQATAALTALSDVDNDEETRKILSTLSLRQLETRVAQALDDLQNAQNDLASYNSQLVSLQTQPERVQNAMYNASQQLQQIRSRLDGTDVGETALRPSQKVLMQAQQALLNAEIDQQRKSLEGNTVLQDTLQKQRDYVTANSARLEHQLQLLQEAVNSKRLTLTEKTAQEAVSPDEAARIQANPLVKQELEINQQLSQRLITATENGNQLMQQNIKVKNWLERALQSERNIKEQIAVLKGSLLLSRILYQQQQTLPSADELENMTNRIADLRLEQFEVNQQRDALFQSDAFVNKLEEGHTNEVNSEVHDALLQVVDMRRELLDQLNKQLGNQLMMAINLQINQQQLMSVSKNLKSILTQQIFWVNSNRPMDWDWIKAFPQSLKDEFKSMKITVNWQKAWPAVFIAFLAGLPLLLIAGLIHWRLGWLKAYQQKLASAVGSLRNDSQLNTPKAILIDLIRALPVCLIILAVGLILLTMQLNISELLWSFSKKLAIFWLVFGLCWKVLEKNGVAVRHFGMPEQQTSHWRRQIVRISLALLPIHFWSVVAELSPLHLMDDVLGQAMIFFNLLLIAFLVWPMCRESWRDKESHTMRLVTITVLSIIPIALMVLTATGYFYTTLRLAGRWIETVYLVIIWNLLYQTVLRGLSVAARRIAWRRALARRQNLVKEGAEGAEPPEEPTIALEQVNQQTLRITMLLMFALFGVMFWAIWSDLITVFSYLDSITLWHYNGTEAGAAVVKNVTMGSLLFAIIASMVAWALIRNLPGLLEVLVLSRLNMRQGASYAITTILNYIIIAVGAMTVFGSLGVSWDKLQWLAAALSVGLGFGLQEIFGNFVSGLIILFERPVRIGDTVTIGSFSGTVSKIRIRATTITDFDRKEVIIPNKAFVTERLINWSLTDTTTRLVIRLGVAYGSDLEKVRKVLLKAATEHPRVMHEPMPEVFFTAFGASTLDHELRLYVRELRDRSRTVDELNRTIDQLCRENDINIAFNQLEVHLHNEKGDEVTEVKRDYKGDDPTPAVG	127215		Escherichia coli (strain K12)	['CUt2pp']
b0469	apt	P69503	MTATAQQLEYLKNSIKSIQDYPKPGILFRDVTSLLEDPKAYALSIDLLVERYKNAGITKVVGTEARGFLFGAPVALGLGVGFVPVRKPGKLPRETISETYDLEYGTDQLEIHVDAIKPGDKVLVVDDLLATGGTIEATVKLIRRLGGEVADAAFIINLFDLGGEQRLEKQGITSYSLVPFPGH	19859	2.4.2.7	Escherichia coli (strain K12)	['ADPT']
b0474	adk	P69441	MRIILLGAPGAGKGTQAQFIMEKYGIPQISTGDMLRAAVKSGSELGKQAKDIMDAGKLVTDELVIALVKERIAQEDCRNGFLLDGFPRTIPQADAMKEAGINVDYVLEFDVPDELIVDRIVGRRVHAPSGRVYHVKFNPPKVEGKDDVTGEELTTRKDDQEETVRKRLVEYHQMTAPLIGYYSKEAEAGNTKYAKVDGTKPVAEVRADLEKILG	23586	2.7.4.3	Escherichia coli (strain K12)	['ADK3', 'NDPK8', 'NDPK3', 'ADK1', 'ADNK1', 'NDPK2', 'NDPK4', 'DADK', 'NDPK7', 'NDPK5', 'NDPK6', 'NDPK1', 'ADK4']
b0475	hemH	P23871	MRQTKTGILLANLGTPDAPTPEAVKRYLKQFLSDRRVVDTSRLLWWPLLRGVILPLRSPRVAKLYASVWMEGGSPLMVYSRQQQQALAQRLPEMPVALGMSYGSPSLESAVDELLAEHVDHIVVLPLYPQFSCSTVGAVWDELARILARKRSIPGISFIRDYADNHDYINALANSVRASFAKHGEPDLLLLSYHGIPQRYADEGDDYPQRCRTTTRELASALGMAPEKVMMTFQSRFGREPWLMPYTDETLKMLGEKGVGHIQVMCPGFAADCLETLEEIAEQNREVFLGAGGKKYEYIPALNATPEHIEMMANLVAAYR	35884	4.98.1.1	Escherichia coli (strain K12)	['FCLT']
b0477	gsk	P0AEW6	MKFPGKRKSKHYFPVNARDPLLQQFQPENETSAAWVVGIDQTLVDIEAKVDDEFIERYGLSAGHSLVIEDDVAEALYQELKQKNLITHQFAGGTIGNTMHNYSVLADDRSVLLGVMCSNIEIGSYAYRYLCNTSSRTDLNYLQGVDGPIGRCFTLIGESGERTFAISPGHMNQLRAESIPEDVIAGASALVLTSYLVRCKPGEPMPEATMKAIEYAKKYNVPVVLTLGTKFVIAENPQWWQQFLKDHVSILAMNEDEAEALTGESDPLLASDKALDWVDLVLCTAGPIGLYMAGFTEDEAKRKTQHPLLPGAIAEFNQYEFSRAMRHKDCQNPLRVYSHIAPYMGGPEKIMNTNGAGDGALAALLHDITANSYHRSNVPNSSKHKFTWLTYSSLAQVCKYANRVSYQVLNQHSPRLTRGLPEREDSLEESYWDR	48449	2.7.1.73	Escherichia coli (strain K12)	['INSK', 'GSNK']
b0480	ushA	P07024	MKLLQRGVALALLTTFTLASETALAYEQDKTYKITVLHTNDHHGHFWRNEYGEYGLAAQKTLVDGIRKEVAAEGGSVLLLSGGDINTGVPESDLQDAEPDFRGMNLVGYDAMAIGNHEFDNPLTVLRQQEKWAKFPLLSANIYQKSTGERLFKPWALFKRQDLKIAVIGLTTDDTAKIGNPEYFTDIEFRKPADEAKLVIQELQQTEKPDIIIAATHMGHYDNGEHGSNAPGDVEMARALPAGSLAMIVGGHSQDPVCMAAENKKQVDYVPGTPCKPDQQNGIWIVQAHEWGKYVGRADFEFRNGEMKMVNYQLIPVNLKKKVTWEDGKSERVLYTPEIAENQQMISLLSPFQNKGKAQLEVKIGETNGRLEGDRDKVRFVQTNMGRLILAAQMDRTGADFAVMSGGGIRDSIEAGDISYKNVLKVQPFGNVVVYADMTGKEVIDYLTAVAQMKPDSGAYPQFANVSFVAKDGKLNDLKIKGEPVDPAKTYRMATLNFNATGGDGYPRLDNKPGYVNTGFIDAEVLKAYIQKSSPLDVSVYEPKGEVSWQ	60824	3.1.3.5; 3.6.1.45	Escherichia coli (strain K12)	['NTD7pp', 'UACGAMPpp', 'NTD4pp', 'NTD1pp', 'NTD3pp', 'NTD12pp', 'UDPGPpp', 'NTD8pp', 'NTD9pp', 'UGLCURPpp', 'NTD6pp', 'NTD10pp', 'NTD5pp', 'UDPGALPpp', 'NTD11pp', 'UACGALPpp', 'NTD2pp']
b0484	copA	Q59385	MSQTIDLTLDGLSCGHCVKRVKESLEQRPDVEQADVSITEAHVTGTASAEQLIETIKQAGYDASVSHPKAKPLAESSIPSEALTAVSEALPAATADDDDSQQLLLSGMSCASCVTRVQNALQSVPGVTQARVNLAERTALVMGSASPQDLVQAVEKAGYGAEAIEDDAKRRERQQETAVATMKRFRWQAIVALAVGIPVMVWGMIGDNMMVTADNRSLWLVIGLITLAVMVFAGGHFYRSAWKSLLNGAATMDTLVALGTGVAWLYSMSVNLWPQWFPMEARHLYYEASAMIIGLINLGHMLEARARQRSSKALEKLLDLTPPTARLVTDEGEKSVPLAEVQPGMLLRLTTGDRVPVDGEITQGEAWLDEAMLTGEPIPQQKGEGDSVHAGTVVQDGSVLFRASAVGSHTTLSRIIRMVRQAQSSKPEIGQLADKISAVFVPVVVVIALVSAAIWYFFGPAPQIVYTLVIATTVLIIACPCALGLATPMSIISGVGRAAEFGVLVRDADALQRASTLDTVVFDKTGTLTEGKPQVVAVKTFADVDEAQALRLAAALEQGSSHPLARAILDKAGDMQLPQVNGFRTLRGLGVSGEAEGHALLLGNQALLNEQQVGTKAIEAEITAQASQGATPVLLAVDGKAVALLAVRDPLRSDSVAALQRLHKAGYRLVMLTGDNPTTANAIAKEAGIDEVIAGVLPDGKAEAIKHLQSEGRQVAMVGDGINDAPALAQADVGIAMGGGSDVAIETAAITLMRHSLMGVADALAISRATLHNMKQNLLGAFIYNSIGIPVAAGILWPFTGTLLNPVVAGAAMALSSITVVSNANRLLRFKPKE	87873	7.2.2.8	Escherichia coli (strain K12)	['CU1abcpp']
b0485	glsA	P77454	MLDANKLQQAVDQAYTQFHSLNGGQNADYIPFLANVPGQLAAVAIVTCDGNVYSAGDSDYRFALESISKVCTLALALEDVGPQAVQDKIGADPTGLPFNSVIALELHGGKPLSPLVNAGAIATTSLINAENVEQRWQRILHIQQQLAGEQVALSDEVNQSEQTTNFHNRAIAWLLYSAGYLYCDAMEACDVYTRQCSTLLNTIELATLGATLAAGGVNPLTHKRVLQADNVPYILAEMMMEGLYGRSGDWAYRVGLPGKSGVGGGILAVVPGVMGIAAFSPPLDEDGNSVRGQKMVASVAKQLGYNVFKG	32903	3.5.1.2	Escherichia coli (strain K12)	['GLUN']
b0493	ybbO	P0AFP4	MTHKATEILTGKVMQKSVLITGCSSGIGLESALELKRQGFHVLAGCRKPDDVERMNSMGFTGVLIDLDSPESVDRAADEVIALTDNCLYGIFNNAGFGMYGPLSTISRAQMEQQFSANFFGAHQLTMRLLPAMLPHGEGRIVMTSSVMGLISTPGRGAYAASKYALEAWSDALRMELRHSGIKVSLIEPGPIRTRFTDNVNQTQSDKPVENPGIAARFTLGPEAVVDKVRHAFISEKPKMRYPVTLVTWAVMVLKRLLPGRVMDKILQG	29410	1.-.-.-	Escherichia coli (strain K12)	['ALDD2y']
b0494	tesA	P0ADA1	MMNFNNVFRWHLPFLFLVLLTFRAAAADTLLILGDSLSAGYRMSASAAWPALLNDKWQSKTSVVNASISGDTSQQGLARLPALLKQHQPRWVLVELGGNDGLRGFQPQQTEQTLRQILQDVKAANAEPLLMQIRLPANYGRRYNEAFSAIYPKLAKEFDVPLLPFFMEEVYLKPQWMQDDGIHPNRDAQPFIADWMAKQLQPLVNHDS	23622	3.1.1.2; 3.1.1.5; 3.1.2.14; 3.1.2.2; 3.4.21.-	Escherichia coli (strain K12)	['LPLIPAL1G181pp', 'LPLIPAL1E181pp', 'LPLIPAL1A181pp', 'LPLIPAL1G160pp', 'LPLIPAL1G141pp', 'LPLIPAL1G140pp', 'LPLIPAL1G120pp', 'LPLIPAL1E161pp', 'LPLIPAL1A141pp', 'LPLIPAL1E141pp', 'LPLIPAL1E180pp', 'LPLIPAL1A140pp', 'LPLIPAL1A161pp', 'LPLIPAL1E160pp', 'LPLIPAL1G161pp', 'LPLIPAL1A120pp', 'LPLIPAL1A160pp', 'LPLIPAL1G180pp', 'LPLIPAL1E140pp', 'LPLIPAL1A180pp', 'LPLIPAL1E120pp']
b0505	allA	P77731	MKLQVLPLSQEAFSAYGDVIETQQRDFFHINNGLVERYHDLALVEILEQDCTLISINRAQPANLPLTIHELERHPLGTQAFIPMKGEVFVVVVALGDDKPDLSTLRAFITNGEQGVNYHRNVWHHPLFAWQRVTDFLTIDRGGSDNCDVESIPEQELCFA	18170	4.3.2.3	Escherichia coli (strain K12)	['UGLYCH']
b0507	gcl	P0AEP7	MAKMRAVDAAMYVLEKEGITTAFGVPGAAINPFYSAMRKHGGIRHILARHVEGASHMAEGYTRATAGNIGVCLGTSGPAGTDMITALYSASADSIPILCITGQAPRARLHKEDFQAVDIEAIAKPVSKMAVTVREAALVPRVLQQAFHLMRSGRPGPVLVDLPFDVQVAEIEFDPDMYEPLPVYKPAASRMQIEKAVEMLIQAERPVIVAGGGVINADAAALLQQFAELTSVPVIPTLMGWGCIPDDHELMAGMVGLQTAHRYGNATLLASDMVFGIGNRFANRHTGSVEKYTEGRKIVHIDIEPTQIGRVLCPDLGIVSDAKAALTLLVEVAQEMQKAGRLPCRKEWVADCQQRKRTLLRKTHFDNVPVKPQRVYEEMNKAFGRDVCYVTTIGLSQIAAAQMLHVFKDRHWINCGQAGPLGWTIPAALGVCAADPKRNVVAISGDFDFQFLIEELAVGAQFNIPYIHVLVNNAYLGLIRQSQRAFDMDYCVQLAFENINSSEVNGYGVDHVKVAEGLGCKAIRVFKPEDIAPAFEQAKALMAQYRVPVVVEVILERVTNISMGSELDNVMEFEDIADNAADAPTETCFMHYE	64732	4.1.1.47	Escherichia coli (strain K12)	['GLXCL']
b0508	hyi	P30147	MLRFSANLSMLFGEYDFLARFEKAAQCGFRGVEFMFPYDYDIEELKHVLASNKLEHTLHNLPAGDWAAGERGIACIPGREEEFRDGVAAAIRYARALGNKKINCLVGKTPAGFSSEQIHATLVENLRYAANMLMKEDILLLIEPINHFDIPGFHLTGTRQALKLIDDVGCCNLKIQYDIYHMQRMEGELTNTMTQWADKIGHLQIADNPHRGEPGTGEINYDYLFKVIENSDYNGWVGCEYKPQTTTEAGLRWMDPYR	29377	5.3.1.22	Escherichia coli (strain K12)	['HPYRI']
b0509	glxR	P77161	MKLGFIGLGIMGTPMAINLARAGHQLHVTTIGPVADELLSLGAVSVETARQVTEASDIIFIMVPDTPQVEEVLFGENGCTKASLKGKTIVDMSSISPIETKRFARQVNELGGDYLDAPVSGGEIGAREGTLSIMVGGDEAVFERVKPLFELLGKNITLVGGNGDGQTCKVANQIIVALNIEAVSEALLFASKAGADPVRVRQALMGGFASSRILEVHGERMIKRTFNPGFKIALHQKDLNLALQSAKALALNLPNTATCQELFNTCAANGGSQLDHSALVQALELMANHKLA	30801	1.1.1.60	Escherichia coli (strain K12)	['TRSARr']
b0511	ybbW	P75712	MEHQRKLFQQRGYSEDLLPKTQSQRTWKTFNYFTLWMGSVHNVPNYVMVGGFFILGLSTFSIMLAIILSAFFIAAVMVLNGAAGSKYGVPFAMILRASYGVRGALFPGLLRGGIAAIMWFGLQCYAGSLACLILIGKIWPGFLTLGGDFTLLGLSLPGLITFLIFWLVNVGIGFGGGKVLNKFTAILNPCIYIVFGGMAIWAISLVGIGPIFDYIPSGIQKAENGGFLFLVVINAVVAVWAAPAVSASDFTQNAHSFREQALGQTLGLVVAYILFAVAGVCIIAGASIHYGADTWNVLDIVQRWDSLFASFFAVLVILMTTISTNATGNIIPAGYQIAAIAPTKLTYKNGVLIASIISLLICPWKLMENQDSIYLFLDIIGGMLGPVIGVMMAHYFVVMRGQINLDELYTAPGDYKYYDNGFNLTAFSVTLVAVILSLGGKFIHFMEPLSRVSWFVGVIVAFAAYALLKKRTTAEKTGEQKTIG	52456		Escherichia coli (strain K12)	['ALLTNt2rpp']
b0512	allB	P77671	MSFDLIIKNGTVILENEARVVDIAVKGGKIAAIGQDLGDAKEVMDASGLVVSPGMVDAHTHISEPGRSHWEGYETGTRAAAKGGITTMIEMPLNQLPATVDRASIELKFDAAKGKLTIDAAQLGGLVSYNIDRLHELDEVGVVGFKCFVATCGDRGIDNDFRDVNDWQFFKGAQKLGELGQPVLVHCENALICDELGEEAKREGRVTAHDYVASRPVFTEVEAIRRVLYLAKVAGCRLHVCHVSSPEGVEEVTRARQEGQDVTCESCPHYFVLDTDQFEEIGTLAKCSPPIRDLENQKGMWEKLFNGEIDCLVSDHSPCPPEMKAGNIMKAWGGIAGLQSCMDVMFDEAVQKRGMSLPMFGKLMATNAADIFGLQQKGRIAPGKDADFVFIQPNSSYVLTNDDLEYRHKVSPYVGRTIGARITKTILRGDVIYDIEQGFPVAPKGQFILKHQQ	49602	3.5.2.5	Escherichia coli (strain K12)	['ALLTN']
b0514	glxK	P77364	MKIVIAPDSFKESLSAEKCCQAIKAGFSTLFPDANYICLPIADGGEGTVDAMVAATGGNIVTLEVCGPMGEKVNAFYGLTGDGKTAVIEMAAASGLMLVAPEKRNPLLASSFGTGELIRHALDNDIRHIILGIGGSATVDGGMGMAQALGVRFLDADGQALAANGGNLARVASIEMDECDPRLANCHIEVACDVDNPLVGARGAAAVFGPQKGATPEMVEELEQGLQNYARVLQQQTEINVCQMAGGGAAGGMGIAAAVFLNADIKPGIEIVLNAVNLAQAVQGAALVITGEGRIDSQTAGGKAPLGVASVAKQFNVPVIGIAGVLGDGVEVVHQYGIDAVFSILPRLAPLAEVLASGETNLFNSARNIACAIKIGQGIKN	38734	2.7.1.31	Escherichia coli (strain K12)	['GLYCK']
b0515	allE	P75713	MGYLNNVTGYREDLLANRAIVKHGNFALLTPDGLVKNIIPGFENCDATILSTPKLGASFVDYLVTLHQNGGNQQGFGGEGIETFLYVISGNITAKAEGKTFALSEGGYLYCPPGSLMTFVNAQAEDSQIFLYKRRYVPVEGYAPWLVSGNASELERIHYEGMDDVILLDFLPKELGFDMNMHILSFAPGASHGYIETHVQEHGAYILSGQGVYNLDNNWIPVKKGDYIFMGAYSLQAGYGVGRGEAFSYIYSKDCNRDVEI	28730	3.5.3.26	Escherichia coli (strain K12)	['UGCIAMH']
b0516	allC	P77425	MITHFRQAIEETLPWLSSFGADPAGGMTRLLYSPEWLETQQQFKKRMAASGLETRFDEVGNLYGRLNGTEYPQEVVLSGSHIDTVVNGGNLDGQFGALAAWLAIDWLKTQYGAPLRTVEVVAMAEEEGSRFPYVFWGSKNIFGLANPDDVRNICDAKGNSFVDAMKACGFTLPNAPLTPRQDIKAFVELHIEQGCVLESNGQSIGVVNAIVGQRRYTVTLNGESNHAGTTPMGYRRDTVYAFSRICHQSVEKAKRMGDPLVLTFGKVEPRPNTVNVVPGKTTFTIDCRHTDAAVLRDFTQQLENDMRAICDEMDIGIDIDLWMDEEPVPMNKELVATLTELCEREKLNYRVMHSGAGHDAQIFAPRVPTCMIFIPSINGISHNPAERTNITDLAEGVKTLALMLYQLAWQK	45694	3.5.3.9	Escherichia coli (strain K12)	['ALLTAMH2']
b0517	allD	P77555	MKISRETLHQLIENKLCQAGLKREHAATVAEVLVYADARGIHSHGAVRVEYYAERISKGGTNREPEFRLEETGPCSAILHADNAAGQVAAKMGMEHAIKTAQQNGVAVVGISRMGHSGAISYFVQQAARAGFIGISMCQSDPMVVPFGGAEIYYGTNPLAFAAPGEGDEILTFDMATTVQAWGKVLDARSRNMSIPDTWAVDKNGVPTTDPFAVHALLPAAGPKGYGLMMMIDVLSGVLLGLPFGRQVSSMYDDLHAGRNLGQLHIVINPNFFSSSELFRQHLSQTMRELNAITPAPGFNQVYYPGQDQDIKQRKAAVEGIEIVDDIYQYLISDALYNTSYETKNPFAQ	37967	1.1.1.350	Escherichia coli (strain K12)	['URDGLYCD']
b0521	ybcF	P37306	MKTLVVALGGNALLQRGEALTAENQYRNIASAVPALARLARSYRLAIVHGNGPQVGLLALQNLAWKEVEPYPLDVLVAESQGMIGYMLAQSLSAQPQMPPVTTVLTRIEVSPDDPAFLQPEKFIGPVYQPEEQEALEAAYGWQMKRDGKYLRRVVASPQPRKILDSEAIELLLKEGHVVICSGGGGVPVTDDGAGSEAVIDKDLAAALLAEQINADGLVILTDADAVYENWGTPQQRAIRHATPDELAPFAKADGSMGPNVTAVSGYVRSRGKPAWIGALSRIEETLAGEAGTCISL	31644	2.7.2.2	Escherichia coli (strain K12)	['CBMKr']
b0522	purK	P09029	MKQVCVLGNGQLGRMLRQAGEPLGIAVWPVGLDAEPAAVPFQQSVITAEIERWPETALTRELARHPAFVNRDVFPIIADRLTQKQLFDKLHLPTAPWQLLAERSEWPAVFDRLGELAIVKRRTGGYDGRGQWRLRANETEQLPAECYGECIVEQGINFSGEVSLVGARGFDGSTVFYPLTHNLHQDGILRTSVAFPQANAQQQAQAEEMLSAIMQELGYVGVMAMECFVTPQGLLINELAPRVHNSGHWTQNGASISQFELHLRAITDLPLPQPVVNNPSVMINLIGSDVNYDWLKLPLVHLHWYDKEVRPGRKVGHLNLTDSDTSRLTATLEALIPLLPPEYASGVIWAQSKFG	39461	6.3.4.18	Escherichia coli (strain K12)	['AIRC2']
b0523	purE	P0AG18	MSSRNNPARVAIVMGSKSDWATMQFAAEIFEILNVPHHVEVVSAHRTPDKLFSFAESAEENGYQVIIAGAGGAAHLPGMIAAKTLVPVLGVPVQSAALSGVDSLYSIVQMPRGIPVGTLAIGKAGAANAALLAAQILATHDKELHQRLNDWRKAQTDEVLENPDPRGAA	17780	5.4.99.18	Escherichia coli (strain K12)	['AIRC3']
b0524	lpxH	P43341	MATLFIADLHLCVEEPAITAGFLRFLAGEARKADALYILGDLFEAWIGDDDPNPLHRKMAAAIKAVSDSGVPCYFIHGNRDFLLGKRFARESGMTLLPEEKVLELYGRRVLIMHGDTLCTDDAGYQAFRAKVHKPWLQTLFLALPLFVRKRIAARMRANSKEANSSKSLAIMDVNQNAVVSAMEKHQVQWLIHGHTHRPAVHELIANQQPAFRVVLGAWHTEGSMVKVTADDVELIHFPF	26894	3.6.1.54	Escherichia coli (strain K12)	['USHD']
b0529	folD	P24186	MAAKIIDGKTIAQQVRSEVAQKVQARIAAGLRAPGLAVVLVGSNPASQIYVASKRKACEEVGFVSRSYDLPETTSEAELLELIDTLNADNTIDGILVQLPLPAGIDNVKVLERIHPDKDVDGFHPYNVGRLCQRAPRLRPCTPRGIVTLLERYNIDTFGLNAVVIGASNIVGRPMSMELLLAGCTTTVTHRFTKNLRHHVENADLLIVAVGKPGFIPGDWIKEGAIVIDVGINRLENGKVVGDVVFEDAAKRASYITPVPGGVGPMTVATLIENTLQACVEYHDPQDE	31044	1.5.1.5; 3.5.4.9	Escherichia coli (strain K12)	['MTHFC', 'MTHFD']
b0543	emrE	P23895	MNPYIYLGGAILAEVIGTTLMKFSEGFTRLWPSVGTIICYCASFWLLAQTLAYIPTGIAYAIWSGVGIVLISLLSWGFFGQRLDLPAIIGMMLICAGVLIINLLSRSTPH	11958		Escherichia coli (strain K12)	['GLYBt3pp', 'CHLt3pp']
b0572	cusC	P77211	MSPCKLLPFCVALALTGCSLAPDYQRPAMPVPQQFSLSQNGLVNAADNYQNAGWRTFFVDNQVKTLISEALVNNRDLRMATLKVQEARAQYRLTDADRYPQLNGEGSGSWSGNLKGNTATTREFSTGLNASFDLDFFGRLKNMSEAERQNYLATEEAQRAVHILLVSNVAQSYFNQQLAYAQLQIAEETLRNYQQSYAFVEKQLLTGSSNVLALEQARGVIESTRSDIAKRQGELAQANNALQLLLGSYGKLPQAQTVNSDSLQSVKLPAGLSSQILLQRPDIMEAEHALMAANANIGAARAAFFPSISLTSGISTASSDLSSLFNASSGMWNFIPKIEIPIFNAGRNQANLDIAEIRQQQSVVNYEQKIQNAFKEVADALALRQSLNDQISAQQRYLASLQITLQRARALYQHGAVSYLEVLDAERSLFATRQTLLDLNYARQVNEISLYTALGGG	50270		Escherichia coli (strain K12)	['CUt3', 'AGt3']
b0573	cusF	P77214	MKKALQVAMFSLFTVIGFNAQANEHHHETMSEAQPQVISATGVVKGIDLESKKITIHHDPIAAVNWPEMTMRFTITPQTKMSEIKTGDKVAFNFVQQGNLSLLQDIKVSQ	12251		Escherichia coli (strain K12)	['CUt3', 'AGt3']
b0574	cusB	P77239	MKKIALIIGSMIAGGIISAAGFTWVAKAEPPAEKTSTAERKILFWYDPMYPNTRFDKPGKSPFMDMDLVPKYADEESSASGVRIDPTQTQNLGVKTATVTRGPLTFAQSFPANVSYNEYQYAIVQARAAGFIDKVYPLTVGDKVQKGTPLLDLTIPDWVEAQSEYLLLRETGGTATQTEGILERLRLAGMPEADIRRLIATQKIQTRFTLKAPIDGVITAFDLRAGMNIAKDNVVAKIQGMDPVWVTAAIPESIAWLVKDASQFTLTVPARPDKTLTIRKWTLLPGVDAATRTLQLRLEVDNADEALKPGMNAWLQLNTASEPMLLIPSQALIDTGSEQRVITVDADGRFVPKRVAVFQASQGVTALRSGLAEGEKVVSSGLFLIDSEANISGALERMRSESATHAH	44305		Escherichia coli (strain K12)	['CUt3', 'AGt3']
b0575	cusA	P38054	MIEWIIRRSVANRFLVLMGALFLSIWGTWTIINTPVDALPDLSDVQVIIKTSYPGQAPQIVENQVTYPLTTTMLSVPGAKTVRGFSQFGDSYVYVIFEDGTDPYWARSRVLEYLNQVQGKLPAGVSAELGPDATGVGWIYEYALVDRSGKHDLADLRSLQDWFLKYELKTIPDVAEVASVGGVVKEYQVVIDPQRLAQYGISLAEVKSALDASNQEAGGSSIELAEAEYMVRASGYLQTLDDFNHIVLKASENGVPVYLRDVAKVQIGPEMRRGIAELNGEGEVAGGVVILRSGKNAREVIAAVKDKLETLKSSLPEGVEIVTTYDRSQLIDRAIDNLSGKLLEEFIVVAVVCALFLWHVRSALVAIISLPLGLCIAFIVMHFQGLNANIMSLGGIAIAVGAMVDAAIVMIENAHKRLEEWQHQHPDATLDNKTRWQVITDASVEVGPALFISLLIITLSFIPIFTLEGQEGRLFGPLAFTKTYAMAGAALLAIVVIPILMGYWIRGKIPPESSNPLNRFLIRVYHPLLLKVLHWPKTTLLVAALSVLTVLWPLNKVGGEFLPQINEGDLLYMPSTLPGISAAEAASMLQKTDKLIMSVPEVARVFGKTGKAETATDSAPLEMVETTIQLKPQEQWRPGMTMDKIIEELDNTVRLPGLANLWVPPIRNRIDMLSTGIKSPIGIKVSGTVLADIDAMAEQIEEVARTVPGVASALAERLEGGRYINVEINREKAARYGMTVADVQLFVTSAVGGAMVGETVEGIARYPINLRYPQSWRDSPQALRQLPILTPMKQQITLADVADIKVSTGPSMLKTENARPTSWIYIDARDRDMVSVVHDLQKAIAEKVQLKPGTSVAFSGQFELLERANHKLKLMVPMTLMIIFVLLYLAFRRVGEALLIISSVPFALVGGIWLLWWMGFHLSVATGTGFIALAGVAAEFGVVMLMYLRHAIEAVPSLNNPQTFSEQKLDEALYHGAVLRVRPKAMTVAVIIAGLLPILWGTGAGSEVMSRIAAPMIGGMITAPLLSLFIIPAAYKLMWLHRHRVRK	114707		Escherichia coli (strain K12)	['CUt3', 'AGt3']
b0576	pheP	P24207	MKNASTVSEDTASNQEPTLHRGLHNRHIQLIALGGAIGTGLFLGIGPAIQMAGPAVLLGYGVAGIIAFLIMRQLGEMVVEEPVSGSFAHFAYKYWGPFAGFLSGWNYWVMFVLVGMAELTAAGIYMQYWFPDVPTWIWAAAFFIIINAVNLVNVRLYGETEFWFALIKVLAIIGMIGFGLWLLFSGHGGEKASIDNLWRYGGFFATGWNGLILSLAVIMFSFGGLELIGITAAEARDPEKSIPKAVNQVVYRILLFYIGSLVVLLALYPWVEVKSNSSPFVMIFHNLDSNVVASALNFVILVASLSVYNSGVYSNSRMLFGLSVQGNAPKFLTRVSRRGVPINSLMLSGAITSLVVLINYLLPQKAFGLLMALVVATLLLNWIMICLAHLRFRAAMRRQGRETQFKALLYPFGNYLCIAFLGMILLLMCTMDDMRLSAILLPVWIVFLFMAFKTLRRK	50677		Escherichia coli (strain K12)	['PHEt2rpp']
b0577	ybdG	P0AAT4	MQDLISQVEDLAGIEIDHTTSMVMIFGIIFLTAVVVHIILHWVVLRTFEKRAIASSRLWLQIITQNKLFHRLAFTLQGIIVNIQAVFWLQKGTEAADILTTCAQLWIMMYALLSVFSLLDVILNLAQKFPAASQLPLKGIFQGIKLIGAILVGILMISLLIGQSPAILISGLGAMAAVLMLVFKDPILGLVAGIQLSANDMLKLGDWLEMPKYGADGAVIDIGLTTVKVRNWDNTITTIPTWSLVSDSFKNWSGMSASGGRRIKRSISIDVTSIRFLDEDEMQRLNKAHLLKPYLTSRHQEINEWNRQQGSTESVLNLRRMTNIGTFRAYLNEYLRNHPRIRKDMTLMVRQLAPGDNGLPLEIYAFTNTVVWLEYESIQADIFDHIFAIVEEFGLRLHQSPTGNDIRSLAGAFKQ	46603		Escherichia coli (strain K12)	['CUt2pp']
b0578	nfsB	P38489	MDIISVALKRHSTKAFDASKKLTPEQAEQIKTLLQYSPSSTNSQPWHFIVASTEEGKARVAKSAAGNYVFNERKMLDASHVVVFCAKTAMDDVWLKLVVDQEDADGRFATPEAKAANDKGRKFFADMHRKDLHDDAEWMAKQVYLNVGNFLLGVAALGLDAVPIEGFDAAILDAEFGLKEKGYTSLVVVPVGHHSVEDFNATLPKSRLPQNITLTEV	23905	1.-.-.-; 1.5.1.34	Escherichia coli (strain K12)	['DHPTDNRN', 'DHPTDNR']
b0583	entD	P19925	MKTTHTSLPFAGHTLHFVEFDPANFCEQDLLWLPHYAQLQHAGRKRKTEHLAGRIAAVYALREYGYKCVPAIGELRQPVWPAEVYGSISHCGTTALAVVSRQPIGIDIEEIFSVQTARELTDNIITPAEHERLADCGLAFSLALTLAFSAKESAFKASEIQTDAGFLDYQIISWNKQQVIIHRENEMFAVHWQIKEKIVITLCQHD	23259	2.7.8.-	Escherichia coli (strain K12)	['ENTCS']
b0584	fepA	P05825	MNKKIHSLALLVNLGIYGVAQAQEPTDTPVSHDDTIVVTAAEQNLQAPGVSTITADEIRKNPVARDVSKIIRTMPGVNLTGNSTSGQRGNNRQIDIRGMGPENTLILIDGKPVSSRNSVRQGWRGERDTRGDTSWVPPEMIERIEVLRGPAAARYGNGAAGGVVNIITKKGSGEWHGSWDAYFNAPEHKEEGATKRTNFSLTGPLGDEFSFRLYGNLDKTQADAWDINQGHQSARAGTYATTLPAGREGVINKDINGVVRWDFAPLQSLELEAGYSRQGNLYAGDTQNTNSDSYTRSKYGDETNRLYRQNYALTWNGGWDNGVTTSNWVQYEHTRNSRIPEGLAGGTEGKFNEKATQDFVDIDLDDVMLHSEVNLPIDFLVNQTLTLGTEWNQQRMKDLSSNTQALTGTNTGGAIDGVSTTDRSPYSKAEIFSLFAENNMELTDSTIVTPGLRFDHHSIVGNNWSPALNISQGLGDDFTLKMGIARAYKAPSLYQTNPNYILYSKGQGCYASAGGCYLQGNDDLKAETSINKEIGLEFKRDGWLAGVTWFRNDYRNKIEAGYVAVGQNAVGTDLYQWDNVPKAVVEGLEGSLNVPVSETVMWTNNITYMLKSENKTTGDRLSIIPEYTLNSTLSWQAREDLSMQTTFTWYGKQQPKKYNYKGQPAVGPETKEISPYSIVGLSATWDVTKNVSLTGGVDNLFDKRLWRAGNAQTTGDLAGANYIAGAGAYTYNEPGRTWYMSVNTHF	82107		Escherichia coli (strain K12)	['FEENTERtonex']
b0585	fes	P13039	MTALKVGSESWWQSKHGPEWQRLNDEMFEVTFWWRDPQGSEEYSTIKRVWVYITGVTDHHQNSQPQSMQRIAGTNVWQWTTQLNANWRGSYCFIPTERDDIFSVPSPDRLELREGWRKLLPQAIADPLNLQSWKGGRGHAVSALEMPQAPLQPGWDCPQAPEIPAKEIIWKSERLKKSRRVWIFTTGDATAEERPLAVLLDGEFWAQSMPVWPVLTSLTHRQQLPPAVYVLIDAIDTTHRAHELPCNADFWLAVQQELLPLVKAIAPFSDRADRTVVAGQSFGGLSALYAGLHWPERFGCVLSQSGSYWWPHRGGQQEGVLLEKLKAGEVSAEGLRIVLEAGIREPMIMRANQALYAQLHPIKESIFWRQVDGGHDALCWRGGLMQGLIDLWQPLFHDRS	45652	3.1.1.108	Escherichia coli (strain K12)	['FEENTERES', 'ENTERES']
b0586	entF	P11454	MSQHLPLVAAQPGIWMAEKLSELPSAWSVAHYVELTGEVDSPLLARAVVAGLAQADTLRMRFTEDNGEVWQWVDDALTFELPEIIDLRTNIDPHGTAQALMQADLQQDLRVDSGKPLVFHQLIQVADNRWYWYQRYHHLLVDGFSFPAITRQIANIYCTWLRGEPTPASPFTPFADVVEEYQQYRESEAWQRDAAFWAEQRRQLPPPASLSPAPLPGRSASADILRLKLEFTDGEFRQLATQLSGVQRTDLALALAALWLGRLCNRMDYAAGFIFMRRLGSAALTATGPVLNVLPLGIHIAAQETLPELATRLAAQLKKMRRHQRYDAEQIVRDSGRAAGDEPLFGPVLNIKVFDYQLDIPDVQAQTHTLATGPVNDLELALFPDVHGDLSIEILANKQRYDEPTLIQHAERLKMLIAQFAADPALLCGDVDIMLPGEYAQLAQLNATQVEIPETTLSALVAEQAAKTPDAPALADARYLFSYREMREQVVALANLLRERGVKPGDSVAVALPRSVFLTLALHAIVEAGAAWLPLDTGYPDDRLKMMLEDARPSLLITTDDQLPRFSDVPNLTSLCYNAPLTPQGSAPLQLSQPHHTAYIIFTSGSTGRPKGVMVGQTAIVNRLLWMQNHYPLTGEDVVAQKTPCSFDVSVWEFFWPFIAGAKLVMAEPEAHRDPLAMQQFFAEYGVTTTHFVPSMLAAFVASLTPQTARQSCATLKQVFCSGEALPADLCREWQQLTGAPLHNLYGPTEAAVDVSWYPAFGEELAQVRGSSVPIGYPVWNTGLRILDAMMHPVPPGVAGDLYLTGIQLAQGYLGRPDLTASRFIADPFAPGERMYRTGDVARWLDNGAVEYLGRSDDQLKIRGQRIELGEIDRVMQALPDVEQAVTHACVINQAAATGGDARQLVGYLVSQSGLPLDTSALQAQLRETLPPHMVPVVLLQLPQLPLSANGKLDRKALPLPELKAQAPGRAPKAGSETIIAAAFSSLLGCDVQDADADFFALGGHSLLAMKLAAQLSRQVARQVTPGQVMVASTVAKLATIIDAEEDSTRRMGFETILPLREGNGPTLFCFHPASGFAWQFSVLSRYLDPQWSIIGIQSPRPNGPMQTAANLDEVCEAHLATLLEQQPHGPYYLLGYSLGGTLAQGIAARLRARGEQVAFLGLLDTWPPETQNWQEKEANGLDPEVLAEINREREAFLAAQQGSTSTELFTTIEGNYADAVRLLTTAHSVPFDGKATLFVAERTLQEGMSPERAWSPWIAELDIYRQDCAHVDIISPGTFEKIGPIIRATLNR	141991	6.2.1.72; 6.3.2.14	Escherichia coli (strain K12)	['SERASr']
b0588	fepC	P23878	MTESVARLRGEQLTLGYGKYTVAENLTVEIPDGHFTAIIGPNGCGKSTLLRTLSRLMTPAHGHVWLDGEHIQHYASKEVARRIGLLAQNATTPGDITVQELVARGRYPHQPLFTRWRKEDEEAVTKAMQATGITHLADQSVDTLSGGQRQRAWIAMVLAQETAIMLLDEPTTWLDISHQIDLLELLSELNREKGYTLAAVLHDLNQACRYASHLIALREGKIVAQGAPKEIVTAELIERIYGLRCMIIDDPVAGTPLVVPLGRTAPSTANS	29784	7.2.2.17	Escherichia coli (strain K12)	['FEENTERabcpp', 'DHBSZ3FEabcpp']
b0589	fepG	P23877	MIYVSRRLLITCLLLVSACVVAGIWGLRSGAVTLETSQVFAALMGDAPRSMTMVVTEWRLPRVLMALLIGAALGVSGAIFQSLMRNPLGSPDVMGFNTGAWSGVLVAMVLFGQDLTAIALSAMVGGIVTSLLVWLLAWRNGIDTFRLIIIGIGVRAMLVAFNTWLLLKASLETALTAGLWNAGSLNGLTWAKTSPSAPIIILMLIAAALLVRRMRLLEMGDDTACALGVSVERSRLLMMLVAVVLTAAATALAGPISFIALVAPHIARRISGTARWGLTQAALCGALLLLAADLCAQQLFMPYQLPVGVVTVSLGGIYLIVLLIQESRKK	34910		Escherichia coli (strain K12)	['FEENTERabcpp', 'DHBSZ3FEabcpp']
b0590	fepD	P23876	MSGSVAVTRAIAVPGLLLLLIIATALSLLIGAKSLPASVVLEAFSGTCQSADCTIVLDARLPRTLAGLLAGGALGLAGALMQTLTRNPLADPGLLGVNAGASFAIVLGAALFGYSSAQEQLAMAFAGALVASLIVAFTGSQGGGQLSPVRLTLAGVALAAVLEGLTSGIALLNPDVYDQLRFWQAGSLDIRNLHTLKVVLIPVLIAGATALLLSRALNSLSLGSDTATALGSRVARTQLIGLLAITVLCGSATAIVGPIAFIGLMMPHMARWLVGADHRWSLPVTLLATPALLLFADIIGRVIVPGELRVSVVSAFIGAPVLIFLVRRKTRGGA	33871		Escherichia coli (strain K12)	['FEENTERabcpp', 'DHBSZ3FEabcpp']
b0591	entS	P24077	MNKQSWLLNLSLLKTHPAFRAVFLARFISIVSLGLLGVAVPVQIQMMTHSTWQVGLSVTLTGGAMFVGLMVGGVLADRYERKKVILLARGTCGIGFIGLCLNALLPEPSLLAIYLLGLWDGFFASLGVTALLAATPALVGRENLMQAGAITMLTVRLGSVISPMIGGLLLATGGVAWNYGLAAAGTFITLLPLLSLPALPPPPQPREHPLKSLLAGFRFLLASPLVGGIALLGGLLTMASAVRVLYPALADNWQMSAAQIGFLYAAIPLGAAIGALTSGKLAHSARPGLLMLLSTLGSFLAIGLFGLMPMWILGVVCLALFGWLSAVSSLLQYTMLQTQTPEAMLGRINGLWTAQNVTGDAIGAALLGGLGAMMTPVASASASGFGLLIIGVLLLLVLVELRHFRQTPPQVTASDS	43282		Escherichia coli (strain K12)	['FEENTERtpp']
b0592	fepB	P0AEL6	MRLAPLYRNALLLTGLLLSGIAAVQAADWPRQITDSRGTHTLESQPQRIVSTSVTLTGSLLAIDAPVIASGATTPNNRVADDQGFLRQWSKVAKERKLQRLYIGEPSAEAVAAQMPDLILISATGGDSALALYDQLSTIAPTLIINYDDKSWQSLLTQLGEITGHEKQAAERIAQFDKQLAAAKEQIKLPPQPVTAIVYTAAAHSANLWTPESAQGQMLEQLGFTLAKLPAGLNASQSQGKRHDIIQLGGENLAAGLNGESLFLFAGDQKDADAIYANPLLAHLPAVQNKQVYALGTETFRLDYYSAMQVLDRLKALF	34283		Escherichia coli (strain K12)	['FEENTERabcpp', 'DHBSZ3FEabcpp']
b0593	entC	P0AEJ2	MDTSLAEEVQQTMATLAPNRFFFMSPYRSFTTSGCFARFDEPAVNGDSPDSPFQQKLAALFADAKAQGIKNPVMVGAIPFDPRQPSSLYIPESWQSFSRQEKQASARRFTRSQSLNVVERQAIPEQTTFEQMVARAAALTATPQVDKVVLSRLIDITTDAAIDSGVLLERLIAQNPVSYNFHVPLADGGVLLGASPELLLRKDGERFSSIPLAGSARRQPDEVLDREAGNRLLASEKDRHEHELVTQAMKEVLRERSSELHVPSSPQLITTPTLWHLATPFEGKANSQENALTLACLLHPTPALSGFPHQAATQVIAELEPFDRELFGGIVGWCDSEGNGEWVVTIRCAKLRENQVRLFAGAGIVPASSPLGEWRETGVKLSTMLNVFGLH	42932	5.4.4.2	Escherichia coli (strain K12)	['ICHORS_copy1']
b0594	entE	P10378	MSIPFTRWPEEFARRYREKGYWQDLPLTDILTRHAASDSIAVIDGERQLSYRELNQAADNLACSLRRQGIKPGETALVQLGNVAELYITFFALLKLGVAPVLALFSHQRSELNAYASQIEPALLIADRQHALFSGDDFLNTFVTEHSSIRVVQLLNDSGEHNLQDAINHPAEDFTATPSPADEVAYFQLSGGTTGTPKLIPRTHNDYYYSVRRSVEICQFTQQTRYLCAIPAAHNYAMSSPGSLGVFLAGGTVVLAADPSATLCFPLIEKHQVNVTALVPPAVSLWLQALIEGESRAQLASLKLLQVGGARLSATLAARIPAEIGCQLQQVFGMAEGLVNYTRLDDSAEKIIHTQGYPMCPDDEVWVADAEGNPLPQGEVGRLMTRGPYTFRGYYKSPQHNASAFDANGFYCSGDLISIDPEGYITVQGREKDQINRGGEKIAAEEIENLLLRHPAVIYAALVSMEDELMGEKSCAYLVVKEPLRAVQVRRFLREQGIAEFKLPDRVECVDSLPLTAVGKVDKKQLRQWLASRASA	59112	6.2.1.71; 6.3.2.14	Escherichia coli (strain K12)	['DHBS']
b0595	entB	P0ADI4	MAIPKLQAYALPESHDIPQNKVDWAFEPQRAALLIHDMQDYFVSFWGENCPMMEQVIANIAALRDYCKQHNIPVYYTAQPKEQSDEDRALLNDMWGPGLTRSPEQQKVVDRLTPDADDTVLVKWRYSAFHRSPLEQMLKESGRNQLIITGVYAHIGCMTTATDAFMRDIKPFMVADALADFSRDEHLMSLKYVAGRSGRVVMTEELLPAPIPASKAALREVILPLLDESDEPFDDDNLIDYGLDSVRMMALAARWRKVHGDIDFVMLAKNPTIDAWWKLLSREVK	32554	3.3.2.1; 6.3.2.14	Escherichia coli (strain K12)	['ICHORT']
b0596	entA	P15047	MDFSGKNVWVTGAGKGIGYATALAFVEAGAKVTGFDQAFTQEQYPFATEVMDVADAAQVAQVCQRLLAETERLDALVNAAGILRMGATDQLSKEDWQQTFAVNVGGAFNLFQQTMNQFRRQRGGAIVTVASDAAHTPRIGMSAYGASKAALKSLALSVGLELAGSGVRCNVVSPGSTDTDMQRTLWVSDDAEEQRIRGFGEQFKLGIPLGKIARPQEIANTILFLASDLASHITLQDIVVDGGSTLGA	26250	1.3.1.28	Escherichia coli (strain K12)	['DHBD']
b0597	entH	P0A8Y8	MIWKRHLTLDELNATSDNTMVAHLGIVYTRLGDDVLEAEMPVDTRTHQPFGLLHGGASAALAETLGSMAGFMMTRDGQCVVGTELNATHHRPVSEGKVRGVCQPLHLGRQNQSWEIVVFDEQGRRCCTCRLGTAVLG	14970	3.1.2.-	Escherichia coli (strain K12)	['3HBZCT']
b0604	dsbG	P77202	MLKKILLLALLPAIAFAEELPAPVKAIEKQGITIIKTFDAPGGMKGYLGKYQDMGVTIYLTPDGKHAISGYMYNEKGENLSNTLIEKEIYAPAGREMWQRMEQSHWLLDGKKDAPVIVYVFADPFCPYCKQFWQQARPWVDSGKVQLRTLLVGVIKPESPATAAAILASKDPAKTWQQYEASGGKLKLNVPANVSTEQMKVLSDNEKLMDDLGANVTPAIYYMSKENTLQQAVGLPDQKTLNIIMGNK	27495		Escherichia coli (strain K12)	['TDSR2', 'DSBGGT']
b0605	ahpC	P0AE08	MSLINTKIKPFKNQAFKNGEFIEITEKDTEGRWSVFFFYPADFTFVCPTELGDVADHYEELQKLGVDVYAVSTDTHFTHKAWHSSSETIAKIKYAMIGDPTGALTRNFDNMREDEGLADRATFVVDPQGIIQAIEVTAEGIGRDASDLLRKIKAAQYVASHPGEVCPAKWKEGEATLAPSLDLVGKI	20761	1.11.1.26	Escherichia coli (strain K12)	['NADHPO']
b0606	ahpF	P35340	MLDTNMKTQLKAYLEKLTKPVELIATLDDSAKSAEIKELLAEIAELSDKVTFKEDNSLPVRKPSFLITNPGSNQGPRFAGSPLGHEFTSLVLALLWTGGHPSKEAQSLLEQIRHIDGDFEFETYYSLSCHNCPDVVQALNLMSVLNPRIKHTAIDGGTFQNEITDRNVMGVPAVFVNGKEFGQGRMTLTEIVAKIDTGAEKRAAEELNKRDAYDVLIVGSGPAGAAAAIYSARKGIRTGLMGERFGGQILDTVDIENYISVPKTEGQKLAGALKVHVDEYDVDVIDSQSASKLIPAAVEGGLHQIETASGAVLKARSIIVATGAKWRNMNVPGEDQYRTKGVTYCPHCDGPLFKGKRVAVIGGGNSGVEAAIDLAGIVEHVTLLEFAPEMKADQVLQDKLRSLKNVDIILNAQTTEVKGDGSKVVGLEYRDRVSGDIHNIELAGIFVQIGLLPNTNWLEGAVERNRMGEIIIDAKCETNVKGVFAAGDCTTVPYKQIIIATGEGAKASLSAFDYLIRTKTA	56177	1.8.1.-	Escherichia coli (strain K12)	['NADHPO']
b0612	citT	P0AE74	MSLAKDNIWKLLAPLVVMGVMFLIPVPDGMPPQAWHYFAVFVAMIVGMILEPIPATAISFIAVTICVIGSNYLLFDAKELADPAFNAQKQALKWGLAGFSSTTVWLVFGAFIFALGYEVSGLGRRIALFLVKFMGKRTLTLGYAIVIIDILLAPFTPSNTARTGGTVFPVIKNLPPLFKSFPNDPSARRIGGYLMWMMVISTSLSSSMFVTGAAPNVLGLEFVSKIAGIQISWLQWFLCFLPVGVILLIIAPWLSYVLYKPEITHSEEVATWAGDELKTMGALTRREWTLIGLVLLSLGLWVFGSEVINATAVGLLAVSLMLALHVVPWKDITRYNSAWNTLVNLATLVVMANGLTRSGFIDWFAGTMSTHLEGFSPNATVIVLVLVFYFAHYLFASLSAHTATMLPVILAVGKGIPGVPMEQLCILLVLSIGIMGCLTPYATGPGVIIYGCGYVKSKDYWRLGAIFGVIYISMLLLVGWPILAMWN	53093		Escherichia coli (strain K12)	['CITt7pp']
b0613	citG	P77231	MSMPATSTKTTKLATSLIDEYALLGWRAMLTEVNLSPKPGLVDRINCGAHKDMALEDFHRSALAIQGWLPRFIEFGACSAEMAPEAVLHGLRPIGMACEGDMFRATAGVNTHKGSIFSLGLLCAAIGRLLQLNQPVTPTTVCSTAASFCRGLTDRELRTNNSQLTAGQRLYQQLGLTGARGEAEAGYPLVINHALPHYLTLLDQGLDPELALLDTLLLLMAINGDTNVASRGGEGGLRWLQREAQTLLQKGGIRTPADLDYLRQFDRECIERNLSPGGSADLLILTWFLAQI	31644	2.4.2.52	Escherichia coli (strain K12)	['TPRDCOAS']
b0614	citX	P0A6G5	MHLLPELASHHAVSIPELLVSRDERQARQHVWLKRHPVPLVSFTVVAPGPIKDSEVTRRIFNHGVTALRALAAKQGWQIQEQAALVSASGPEGMLSIAAPARDLKLATIELEHSHPLGRLWDIDVLTPEGEILSRRDYSLPPRRCLLCEQSAAVCARGKTHQLTDLLNRMEALLNDVDACNVN	20270	2.7.7.61	Escherichia coli (strain K12)	['CITL']
b0615	citF	P75726	MTQKIEQSQRQERVAAWNRRAECDLAAFQNSPKQTYQAEKARDRKLCANLEEAIRRSGLQDGMTVSFHHAFRGGDLTVNMVMDVIAKMGFKNLTLASSSLSDCHAPLVEHIRQGVVTRIYTSGLRGPLAEEISRGLLAEPVQIHSHGGRVHLVQSGELNIDVAFLGVPSCDEFGNANGYTGKACCGSLGYAIVDADNAKQVVMLTEELLPYPHNPASIEQDQVDLIVKVDRVGDAAKIGAGATRMTTNPRELLIARSAADVIVNSGYFKEGFSMQTGTGGASLAVTRFLEDKMRSRDIRADFALGGITATMVDLHEKGLIRKLLDVQSFDSHAAQSLARNPNHIEISANQYANWGSKGASVDRLDVVVLSALEIDTQFNVNVLTGSDGVLRGASGGHCDTAIASALSIIVAPLVRGRIPTLVDNVLTCITPGSSVDILVTDHGIAVNPARPELAERLQEAGIKVVSIEWLRERARLLTGEPQPIEFTDRVVAVVRYRDGSVIDVVHQVKE	55173	2.8.3.10; 4.1.3.6	Escherichia coli (strain K12)	['CITL']
b0616	citE	P0A9I1	MISASLQQRKTRTRRSMLFVPGANAAMVSNSFIYPADALMFDLEDSVALREKDTARRMVYHALQHPLYRDIETIVRVNALDSEWGVNDLEAVVRGGADVVRLPKTDTAQDVLDIEKEILRIEKACGREPGSTGLLAAIESPLGITRAVEIAHASERLIGIALGAEDYVRNLRTERSPEGTELLFARCSILQAARSAGIQAFDTVYSDANNEAGFLQEAAHIKQLGFDGKSLINPRQIDLLHNLYAPTQKEVDHARRVVEAAEAAAREGLGVVSLNGKMVDGPVIDRARLVLSRAELSGIREE	33110	4.1.3.34; 4.1.3.6	Escherichia coli (strain K12)	['CITL']
b0617	citD	P69330	MKINQPAVAGTLESGDVMIRIAPLDTQDIDLQINSSVEKQFGDAIRTTILDVLARYNVRGVQLNVDDKGALDCILRARLEALLARASGIPALPWEDCQ	10689		Escherichia coli (strain K12)	['CITL']
b0621	dcuC	P0ABP3	MLTFIELLIGVVVIVGVARYIIKGYSATGVLFVGGLLLLIISAIMGHKVLPSSQASTGYSATDIVEYVKILLMSRGGDLGMMIMMLCGFAAYMTHIGANDMVVKLASKPLQYINSPYLLMIAAYFVACLMSLAVSSATGLGVLLMATLFPVMVNVGISRGAAAAICASPAAIILAPTSGDVVLAAQASEMSLIDFAFKTTLPISIAAIIGMAIAHFFWQRYLDKKEHISHEMLDVSEITTTAPAFYAILPFTPIIGVLIFDGKWGPQLHIITILVICMLIASILEFLRSFNTQKVFSGLEVAYRGMADAFANVVMLLVAAGVFAQGLSTIGFIQSLISIATSFGSASIILMLVLVILTMLAAVTTGSGNAPFYAFVEMIPKLAHSSGINPAYLTIPMLQASNLGRTLSPVSGVVVAVAGMAKISPFEVVKRTSVPVLVGLVIVIVATELMVPGTAAAVTGK	48412		Escherichia coli (strain K12)	['SUCASPtpp', 'SUCFUMtpp', 'FUMt2_3pp', 'SUCMALtpp']
b0622	pagP	P37001	MNVSKYVAIFSFVFIQLISVGKVFANADEWMTTFRENIAQTWQQPEHYDLYIPAITWHARFAYDKEKTDRYNERPWGGGFGLSRWDEKGNWHGLYAMAFKDSWNKWEPIAGYGWESTWRPLADENFHLGLGFTAGVTARDNWNYIPLPVLLPLASVGYGPVTFQMTYIPGTYNNGNVYFAWMRFQF	21770	2.3.1.251	Escherichia coli (strain K12)	['LIPAHTex', 'LIPAHT2ex']
b0624	flc	A0A0E1LUL2	MLQLLLAVFIGGGTGSVARWLLSMRFNPLHQAIPLGTLTANLIGAFIIGIGFAWFSRMTNIDPVWKVLITTGFCGGLTTFSTFSAEVVFLLQEGRFGWALLNVFVNLLGSFAMTALAFWLFSASTAH	13777		Escherichia coli (strain K12)	['Ftpp']
b0628	lipA	P60716	MSKPIVMERGVKYRDADKMALIPVKNVATEREALLRKPEWMKIKLPADSTRIQGIKAAMRKNGLHSVCEEASCPNLAECFNHGTATFMILGAICTRRCPFCDVAHGRPVAPDANEPVKLAQTIADMALRYVVITSVDRDDLRDGGAQHFADCITAIREKSPQIKIETLVPDFRGRMDRALDILTATPPDVFNHNLENVPRIYRQVRPGADYNWSLKLLERFKEAHPEIPTKSGLMVGLGETNEEIIEVMRDLRRHGVTMLTLGQYLQPSRHHLPVQRYVSPDEFDEMKAEALAMGFTHAACGPFVRSSYHADLQAKGMEVK	36072	2.8.1.8	Escherichia coli (strain K12)	['LIPOS']
b0630	lipB	P60720	MYQDKILVRQLGLQPYEPISQAMHEFTDTRDDSTLDEIWLVEHYPVFTQGQAGKAEHILMPGDIPVIQSDRGGQVTYHGPGQQVMYVLLNLKRRKLGVRELVTLLEQTVVNTLAELGIEAHPRADAPGVYVGEKKICSLGLRIRRGCSFHGLALNVNMDLSPFLRINPCGYAGMEMAKISQWKPEATTNNIAPRLLENILALLNNPDFEYITA	23883	2.3.1.181	Escherichia coli (strain K12)	['LIPOCT']
b0632	dacA	P0AEB2	MNTIFSARIMKRLALTTALCTAFISAAHADDLNIKTMIPGVPQIDAESYILIDYNSGKVLAEQNADVRRDPASLTKMMTSYVIGQAMKAGKFKETDLVTIGNDAWATGNPVFKGSSLMFLKPGMQVPVSQLIRGINLQSGNDACVAMADFAAGSQDAFVGLMNSYVNALGLKNTHFQTVHGLDADGQYSSARDMALIGQALIRDVPNEYSIYKEKEFTFNGIRQLNRNGLLWDNSLNVDGIKTGHTDKAGYNLVASATEGQMRLISAVMGGRTFKGREAESKKLLTWGFRFFETVNPLKVGKEFASEPVWFGDSDRASLGVDKDVYLTIPRGRMKDLKASYVLNSSELHAPLQKNQVVGTINFQLDGKTIEQRPLVVLQEIPEGNFFGKIIDYIKLMFHHWFG	44444	3.4.16.4; 3.5.2.6	Escherichia coli (strain K12)	['MDDCP4pp', 'MDDCP2pp', 'MDDCP1pp', 'MDDCP3pp', 'MDDCP5pp']
b0635	mrdA	P0AD65	MKLQNSFRDYTAESALFVRRALVAFLGILLLTGVLIANLYNLQIVRFTDYQTRSNENRIKLVPIAPSRGIIYDRNGIPLALNRTIYQIEMMPEKVDNVQQTLDALRSVVDLTDDDIAAFRKERARSHRFTSIPVKTNLTEVQVARFAVNQYRFPGVEVKGYKRRYYPYGSALTHVIGYVSKINDKDVERLNNDGKLANYAATHDIGKLGIERYYEDVLHGQTGYEEVEVNNRGRVIRQLKEVPPQAGHDIYLTLDLKLQQYIETLLAGSRAAVVVTDPRTGGVLALVSTPSYDPNLFVDGISSKDYSALLNDPNTPLVNRATQGVYPPASTVKPYVAVSALSAGVITRNTTLFDPGWWQLPGSEKRYRDWKKWGHGRLNVTRSLEESADTFFYQVAYDMGIDRLSEWMGKFGYGHYTGIDLAEERSGNMPTREWKQKRFKKPWYQGDTIPVGIGQGYWTATPIQMSKALMILINDGIVKVPHLLMSTAEDGKQVPWVQPHEPPVGDIHSGYWELAKDGMYGVANRPNGTAHKYFASAPYKIAAKSGTAQVFGLKANETYNAHKIAERLRDHKLMTAFAPYNNPQVAVAMILENGGAGPAVGTLMRQILDHIMLGDNNTDLPAENPAVAAAEDH	70857	3.4.16.4	Escherichia coli (strain K12)	['MCTP2App', 'MCTP1App']
b0638	cobC	P52086	MRLWLIRHGETQANIDGLYSGHAPTPLTARGIEQAQNLHTLLHGVSFDLVLCSELERAQHTARLVLSDRQLPVQIIPELNEMFFGDWEMRHHRDLMQEDAENYSAWCNDWQHAIPTNGEGFQAFSQRVERFIARLSEFQHYQNILVVSHQGVLSLLIARLIGMPAEAMWHFRVDQGCWSAIDINQKFATLRVLNSRAIGVENA	23308	3.1.3.73	Escherichia coli (strain K12)	['RZ5PP']
b0639	nadD	P0A752	MKSLQALFGGTFDPVHYGHLKPVETLANLIGLTRVTIIPNNVPPHRPQPEANSVQRKHMLELAIADKPLFTLDERELKRNAPSYTAQTLKEWRQEQGPDVPLAFIIGQDSLLTFPTWYEYETILDNAHLIVCRRPGYPLEMAQPQYQQWLEDHLTHNPEDLHLQPAGKIYLAETPWFNISATIIRERLQNGESCEDLLPEPVLTYINQQGLYR	24528	2.7.7.18	Escherichia coli (strain K12)	['NNATr', 'NMNAT']
b0641	lptE	P0ADC1	MRYLATLLLSLAVLITAGCGWHLRDTTQVPSTMKVMILDSGDPNGPLSRAVRNQLRLNGVELLDKETTRKDVPSLRLGKVSIAKDTASVFRNGQTAEYQMIMTVNATVLIPGRDIYPISAKVFRSFFDNPQMALAKDNEQDMIVKEMYDRAAEQLIRKLPSIRAADIRSDEEQTSTTTDTPATPARVSTTLGN	21357		Escherichia coli (strain K12)	['K2L4Aabctex', 'COLIPAabctex', 'ECA4COLIPAabctex', 'O16A4COLIPAabctex', 'ENLIPAabctex', 'CLIPAabctex', 'LIPAabctex', 'COLIPAPabctex', 'ACOLIPAabctex']
b0650	hscC	P77319	MDNAELAIGIDLGTTNSLIAVWKDGAAQLIPNKFGEYLTPSIISMDENNHILVGKPAVSRRTSHPDKTAALFKRAMGSNTNWRLGSDTFNAPELSSLVLRSLKEDAEEFLQRPIKDVVISVPAYFSDEQRKHTRLAAELAGLNAVRLINEPTAAAMAYGLHTQQNTRSLVFDLGGGTFDVTVLEYATPVIEVHASAGDNFLGGEDFTHMLVDEVLKRADVARTTLNESELAALYACVEAAKCSNQSPLHIRWQYQEETRECEFYENELEDLWLPLLNRLRVPIEQALRDARLKPSQIDSLVLVGGASQMPLVQRIAVRLFGKLPYQSYDPSTIVALGAAIQAACRLRSEDIEEVILTDICPYSLGVEVNRQGVSGIFSPIIERNTTVPVSRVETYSTMHPEQDSITVNVYQGENHKVKNNILVESFDVPLKKTGAYQSIDIRFSYDINGLLEVDVLLEDGSVKSRVINHSPVTLSAQQIEESRTRLSALKIYPRDMLINRTFKAKLEELWARALGDEREEIGRVITDFDAALQSNDMARVDEVRRRASDYLAIEIP	61986		Escherichia coli (strain K12)	['NTP1']
b0651	rihA	P41409	MALPILLDCDPGHDDAIAIVLALASPELDVKAITSSAGNQTPEKTLRNVLRMLTLLNRTDIPVAGGAVKPLMRELIIADNVHGESGLDGPALPEPTFAPQNCTAVELMAKTLRESAEPVTIVSTGPQTNVALLLNSHPELHSKIARIVIMGGAMGLGNWTPAAEFNIYVDPEAAEIVFQSGIPVVMAGLDVTHKAQIHVEDTERFRAIGNPVSTIVAELLDFFLEYHKDEKWGFVGAPLHDPCTIAWLLKPELFTSVERWVGVETQGKYTQGMTVVDYYYLTGNKPNATVMVDVDRQGFVDLLADRLKFYA	33823	3.2.-.-	Escherichia coli (strain K12)	['URIH', 'CYTDH']
b0652	gltL	P0AAG3	MITLKNVSKWYGHFQVLTDCSTEVKKGEVVVVCGPSGSGKSTLIKTVNGLEPVQQGEITVDGIVVNDKKTDLAKLRSRVGMVFQHFELFPHLSIIENLTLAQVKVLKRDKAPAREKALKLLERVGLSAHANKFPAQLSGGQQQRVAIARALCMDPIAMLFDEPTSALDPEMINEVLDVMVELANEGMTMMVVTHEMGFARKVANRVIFMDEGKIVEDSPKDAFFDDPKSDRAKDFLAKILH	26661	7.4.2.1	Escherichia coli (strain K12)	['ASPabcpp', 'GLUabcpp']
b0653	gltK	P0AER5	MYEFDWSSIVPSLPYLLDGLVITLKITVTAVVIGILWGTMLAVMRLSSFAPVAWFAKAYVNVFRSIPLVMVLLWFYLIVPGFLQNVLGLSPKNDIRLISAMVAFSMFEAAYYSEIIRAGIQSISRGQSSAALALGMTHWQSMKLIILPQAFRAMVPLLLTQGIVLFQDTSLVYVLSLADFFRTASTIGERDGTQVEMILFAGFVYFVISLSASLLVSYLKRRTA	24915		Escherichia coli (strain K12)	['ASPabcpp', 'GLUabcpp']
b0654	gltJ	P0AER3	MSIDWNWGIFLQQAPFGNTTYLGWIWSGFQVTIALSICAWIIAFLVGSFFGILRTVPNRFLSGLGTLYVELFRNVPLIVQFFTWYLVIPELLPEKIGMWFKAELDPNIQFFLSSMLCLGLFTAARVCEQVRAAIQSLPRGQKNAALAMGLTLPQAYRYVLLPNAYRVIVPPMTSEMMNLVKNSAIASTIGLVDMAAQAGKLLDYSAHAWESFTAITLAYVLINAFIMLVMTLVERKVRLPGNMGGK	27503		Escherichia coli (strain K12)	['ASPabcpp', 'GLUabcpp']
b0655	gltI	P37902	MQLRKPATAILALALSAGLAQADDAAPAAGSTLDKIAKNGVIVVGHRESSVPFSYYDNQQKVVGYSQDYSNAIVEAVKKKLNKPDLQVKLIPITSQNRIPLLQNGTFDFECGSTTNNVERQKQAAFSDTIFVVGTRLLTKKGGDIKDFANLKDKAVVVTSGTTSEVLLNKLNEEQKMNMRIISAKDHGDSFRTLESGRAVAFMMDDALLAGERAKAKKPDNWEIVGKPQSQEAYGCMLRKDDPQFKKLMDDTIAQVQTSGEAEKWFDKWFKNPIPPKNLNMNFELSDEMKALFKEPNDKALN	33420		Escherichia coli (strain K12)	['ASPabcpp', 'GLUabcpp']
b0657	lnt	P23930	MAFASLIERQRIRLLLALLFGACGTLAFSPYDVWPAAIISLMGLQALTFNRRPLQSAAIGFCWGFGLFGSGINWVYVSIATFGGMPGPVNIFLVVLLAAYLSLYTGLFAGVLSRLWPKTTWLRVAIAAPALWQVTEFLRGWVLTGFPWLQFGYSQIDGPLKGLAPIMGVEAINFLLMMVSGLLALALVKRNWRPLVVAVVLFALPFPLRYIQWFTPQPEKTIQVSMVQGDIPQSLKWDEGQLLNTLKIYYNATAPLMGKSSLIIWPESAITDLEINQQPFLKALDGELRDKGSSLVTGIVDARLNKQNRYDTYNTIITLGKGAPYSYESADRYNKNHLVPFGEFVPLESILRPLAPFFDLPMSSFSRGPYIQPPLSANGIELTAAICYEIILGEQVRDNFRPDTDYLLTISNDAWFGKSIGPWQHFQMARMRALELARPLLRSTNNGITAVIGPQGEIQAMIPQFTREVLTTNVTPTTGLTPYARTGNWPLWVLTALFGFAAVLMSLRQRRK	57066	2.3.1.269	Escherichia coli (strain K12)	['ALPATE160pp', 'ALPATG160pp']
b0662	ubiF	P75728	MTNQPTEIAIVGGGMVGGALALGLAQHGFAVTVIEHAEPAPFVADSQPDVRISAISAASVSLLKGLGVWDAVQAMRCHPYRRLETWEWETAHVVFDAAELKLPLLGYMVENTVLQQALWQALEAHPKVTLRVPGSLIALHRHDDLQELELKGGEVIRAKLVIGADGANSQVRQMAGIGVHAWQYAQSCMLISVQCENDPGDSTWQQFTPDGPRAFLPLFDNWASLVWYDSPARIRQLQNMNMAQLQAEIAKHFPSRLGYVTPLAAGAFPLTRRHALQYVQPGLALVGDAAHTIHPLAGQGVNLGYRDVDALIDVLVNARSYGEAWASYPVLKRYQMRRMADNFIMQSGMDLFYAGFSNNLPPLRFMRNLGLMAAERAGVLKRQALKYALGL	42953	1.14.99.60	Escherichia coli (strain K12)	['OMMBLHXy']
b0674	asnB	P22106	MCSIFGVFDIKTDAVELRKKALELSRLMRHRGPDWSGIYASDNAILAHERLSIVDVNAGAQPLYNQQKTHVLAVNGEIYNHQALRAEYGDRYQFQTGSDCEVILALYQEKGPEFLDDLQGMFAFALYDSEKDAYLIGRDHLGIIPLYMGYDEHGQLYVASEMKALVPVCRTIKEFPAGSYLWSQDGEIRSYYHRDWFDYDAVKDNVTDKNELRQALEDSVKSHLMSDVPYGVLLSGGLDSSIISAITKKYAARRVEDQERSEAWWPQLHSFAVGLPGSPDLKAAQEVANHLGTVHHEIHFTVQEGLDAIRDVIYHIETYDVTTIRASTPMYLMSRKIKAMGIKMVLSGEGSDEVFGGYLYFHKAPNAKELHEETVRKLLALHMYDCARANKAMSAWGVEARVPFLDKKFLDVAMRINPQDKMCGNGKMEKHILRECFEAYLPASVAWRQKEQFSDGVGYSWIDTLKEVAAQQVSDQQLETARFRFPYNTPTSKEAYLYREIFEELFPLPSAAECVPGGPSVACSSAKAIEWDEAFKKMDDPSGRAVGVHQSAYK	62659	6.3.5.4	Escherichia coli (strain K12)	['ASNS2', 'ASNS1']
b0675	umpH	A0A0E1LWF6	MTIKNVICDIDGVLMHDNVAVPGAAEFLHGIMDKGLPLVLLTNYPSQTGQDLANRFATAGVDVPDSVFYTSAMATADFLRRQEGKKAYVVGEGALIHELYKAGFTITDVNPDFVIVGETRSYNWDMMHKAAYFVANGARFIATNPDTHGRGFYPACGALCAGIEKISGRKPFYVGKPSPWIIRAALNKMQAHSEETVIVGDNLRTDILAGFQAGLETILVLSGVSSLDDIDSMPFRPSWIYPSVAEIDVI	27163		Escherichia coli (strain K12)	['R5PP', 'NTD9', 'G3PT', 'PYDXPP', 'NTD7', 'NTD4', 'NTD2']
b0677	nagA	P0AF18	MYALTQGRIFTGHEFLDDHAVVIADGLIKSVCPVAELPPEIEQRSLNGAILSPGFIDVQLNGCGGVQFNDTAEAVSVETLEIMQKANEKSGCTNYLPTLITTSDELMKQGVRVMREYLAKHPNQALGLHLEGPWLNLVKKGTHNPNFVRKPDAALVDFLCENADVITKVTLAPEMVPAEVISKLANAGIVVSAGHSNATLKEAKAGFRAGITFATHLYNAMPYITGREPGLAGAILDEADIYCGIIADGLHVDYANIRNAKRLKGDKLCLVTDATAPAGANIEQFIFAGKTIYYRNGLCVDENGTLSGSSLTMIEGVRNLVEHCGIALDEVLRMATLYPARAIGVEKRLGTLAAGKVANLTAFTPDFKITKTIVNGNEVVTQ	40949	3.5.1.25	Escherichia coli (strain K12)	['AGDC']
b0678	nagB	P0A759	MRLIPLTTAEQVGKWAARHIVNRINAFKPTADRPFVLGLPTGGTPMTTYKALVEMHKAGQVSFKHVVTFNMDEYVGLPKEHPESYYSFMHRNFFDHVDIPAENINLLNGNAPDIDAECRQYEEKIRSYGKIHLFMGGVGNDGHIAFNEPASSLASRTRIKTLTHDTRVANSRFFDNDVNQVPKYALTVGVGTLLDAEEVMILVLGSQKALALQAAVEGCVNHMWTISCLQLHPKAIMVCDEPSTMELKVKTLRYFNELEAENIKGL	29774	3.5.99.6	Escherichia coli (strain K12)	['G6PDA']
b0679	nagE	P09323	MNILGFFQRLGRALQLPIAVLPVAALLLRFGQPDLLNVAFIAQAGGAIFDNLALIFAIGVASSWSKDSAGAAALAGAVGYFVLTKAMVTINPEINMGVLAGIITGLVGGAAYNRWSDIKLPDFLSFFGGKRFVPIATGFFCLVLAAIFGYVWPPVQHAIHAGGEWIVSAGALGSGIFGFINRLLIPTGLHQVLNTIAWFQIGEFTNAAGTVFHGDINRFYAGDGTAGMFMSGFFPIMMFGLPGAALAMYFAAPKERRPMVGGMLLSVAVTAFLTGVTEPLEFLFMFLAPLLYLLHALLTGISLFVATLLGIHAGFSFSAGAIDYALMYNLPAASQNVWMLLVMGVIFFAIYFVVFSLVIRMFNLKTPGREDKEDEIVTEEANSNTEEGLTQLATNYIAAVGGTDNLKAIDACITRLRLTVADSARVNDTMCKRLGASGVVKLNKQTIQVIVGAKAESIGDAMKKVVARGPVAAASAEATPATAAPVAKPQAVPNAVSIAELVSPITGDVVALDQVPDEAFASKAVGDGVAVKPTDKIVVSPAAGTIVKIFNTNHAFCLETEKGAEIVVHMGIDTVALEGKGFKRLVEEGAQVSAGQPILEMDLDYLNANARSMISPVVCSNIDDFSGLIIKAQGHIVAGQTPLYEIKK	68347	2.7.1.193	Escherichia coli (strain K12)	['ACGAptspp']
b0681	chiP	P75733	MRTFSGKRSTLALAIAGVTAMSGFMAMPEARAEGFIDDSTLTGGIYYWQRERDRKDVTDGDKYKTNLSHSTWNANLDFQSGYAADMFGLDIAAFTAIEMAENGDSSHPNEIAFSKSNKAYDEDWSGDKSGISLYKAAAKFKYGPVWARAGYIQPTGQTLLAPHWSFMPGTYQGAEAGANFDYGDAGALSFSYMWTNEYKAPWHLEMDEFYQNDKTTKVDYLHSFGAKYDFKNNFVLEAAFGQAEGYIDQYFAKASYKFDIAGSPLTTSYQFYGTRDKVDDRSVNDLYDGTAWLQALTFGYRAADVVDLRLEGTWVKADGQQGYFLQRMTPTYASSNGRLDIWWDNRSDFNANGEKAVFFGAMYDLKNWNLPGFAIGASYVYAWDAKPATWQSNPDAYYDKNRTIEESAYSLDAVYTIQDGRAKGTMFKLHFTEYDNHSDIPSWGGGYGNIFQDERDVKFMVIAPFTIF	52780		Escherichia coli (strain K12)	['CHTBStex']
b0684	fldA	P61949	MAITGIFFGSDTGNTENIAKMIQKQLGKDVADVHDIAKSSKEDLEAYDILLLGIPTWYYGEAQCDWDDFFPTLEEIDFNGKLVALFGCGDQEDYAEYFCDALGTIRDIIEPRGATIVGHWPTAGYHFEASKGLADDDHFVGLAIDEDRQPELTAERVEKWVKQISEELHLDEILNA	19737		Escherichia coli (strain K12)	['RNTR4c2', 'POR5', 'MECDPDH5', 'FLDR2', 'RNTR2c2', 'RNTR3c2', 'RNTR1c2']
b0688	pgm	P37689	MLVSKKPMVLVILDGYGYREEQQDNAIFSAKTPVMDALWANRPHTLIDASGLEVGLPDRQMGNSEVGHVNLGAGRIVYQDLTRLDVEIKDRAFFANPVLTGAVDKAKNAGKAVHIMGLLSAGGVHSHEDHIMAMVELAAERGAEKIYLHAFLDGRDTPPRSAESSLKKFEEKFAALGKGRVASIIGRYYAMDRDNRWDRVEKAYDLLTLAQGEFQADTAVAGLQAAYARDENDEFVKATVIRAEGQPDAAMEDGDALIFMNFRADRAREITRAFVNADFDGFARKKVVNVDFVMLTEYAADIKTAVAYPPASLVNTFGEWMAKNDKTQLRISETEKYAHVTFFFNGGVEESFKGEDRILINSPKVATYDLQPEMSSAELTEKLVAAIKSGKYDTIICNYPNGDMVGHTGVMEAAVKAVEALDHCVEEVAKAVESVGGQLLITADHGNAEQMRDPATGQAHTAHTNLPVPLIYVGDKNVKAVEGGKLSDIAPTMLSLMGMEIPQEMTGKPLFIVE	56194	5.4.2.12	Escherichia coli (strain K12)	['PGMT']
b0692	potE	P0AAF1	MSQAKSNKMGVVQLTILTMVNMMGSGIIMLPTKLAEVGTISIISWLVTAVGSMALAWAFAKCGMFSRKSGGMGGYAEYAFGKSGNFMANYTYGVSLLIANVAIAISAVGYGTELLGASLSPVQIGLATIGVLWICTVANFGGARITGQISSITVWGVIIPVVGLCIIGWFWFSPTLYVDSWNPHHAPFFSAVGSSIAMTLWAFLGLESACANTDVVENPERNVPIAVLGGTLGAAVIYIVSTNVIAGIVPNMELANSTAPFGLAFAQMFTPEVGKVIMALMVMSCCGSLLGWQFTIAQVFKSSSDEGYFPKIFSRVTKVDAPVQGMLTIVIIQSGLALMTISPSLNSQFNVLVNLAVVTNIIPYILSMAALVIIQKVANVPPSKAKVANFVAFVGAMYSFYALYSSGEEAMLYGSIVTFLGWTLYGLVSPRFELKNKHG	46495		Escherichia coli (strain K12)	['PTRCt2pp', 'PTRCORNt7pp']
b0693	speF	P0DTV7	MENNSRTMPHIRRTTHIMKFAHRNSFDFHFFNAR	4249		Escherichia coli (strain K12)	['ORNDC']
b0696	kdpC	P03961	MSGLRPALSTFIFLLLITGGVYPLLTTVLGQWWFPWQANGSLIREGDTVRGSALIGQNFTGNGYFHGRPSATAEMPYNPQASGGSNLAVSNPELDKLIAARVAALRAANPDASASVPVELVTASASGLDNNITPQAAAWQIPRVAKARNLSVEQLTQLIAKYSQQPLVKYIGQPVVNIVELNLALDKLDE	20267		Escherichia coli (strain K12)	['Kabcpp']
b0697	kdpB	P03960	MSRKQLALFEPTLVVQALKEAVKKLNPQAQWRNPVMFIVWIGSLLTTCISIAMASGAMPGNALFSAAISGWLWITVLFANFAEALAEGRSKAQANSLKGVKKTAFARKLREPKYGAAADKVPADQLRKGDIVLVEAGDIIPCDGEVIEGGASVDESAITGESAPVIRESGGDFASVTGGTRILSDWLVIECSVNPGETFLDRMIAMVEGAQRRKTPNEIALTILLIALTIVFLLATATLWPFSAWGGNAVSVTVLVALLVCLIPTTIGGLLSAIGVAGMSRMLGANVIATSGRAVEAAGDVDVLLLDKTGTITLGNRQASEFIPAQGVDEKTLADAAQLASLADETPEGRSIVILAKQRFNLRERDVQSLHATFVPFTAQSRMSGINIDNRMIRKGSVDAIRRHVEANGGHFPTDVDQKVDQVARQGATPLVVVEGSRVLGVIALKDIVKGGIKERFAQLRKMGIKTVMITGDNRLTAAAIAAEAGVDDFLAEATPEAKLALIRQYQAEGRLVAMTGDGTNDAPALAQADVAVAMNSGTQAAKEAGNMVDLDSNPTKLIEVVHIGKQMLMTRGSLTTFSIANDVAKYFAIIPAAFAATYPQLNALNIMCLHSPDSAILSAVIFNALIIVFLIPLALKGVSYKPLTASAMLRRNLWIYGLGGLLVPFIGIKVIDLLLTVCGLV	72199	7.2.2.6	Escherichia coli (strain K12)	['Kabcpp']
b0698	kdpA	P03959	MAAQGFLLIATFLLVLMVLARPLGSGLARLINDIPLPGTTGVERVLFRALGVSDREMNWKQYLCAILGLNMLGLAVLFFMLLGQHYLPLNPQQLPGLSWDLALNTAVSFVTNTNWQSYSGETTLSYFSQMAGLTVQNFLSAASGIAVIFALIRAFTRQSMSTLGNAWVDLLRITLWVLVPVALLIALFFIQQGALQNFLPYQAVNTVEGAQQLLPMGPVASQEAIKMLGTNGGGFFNANSSHPFENPTALTNFVQMLAIFLIPTALCFAFGEVMGDRRQGRMLLWAMSVIFVICVGVVMWAEVQGNPHLLALGTDSSINMEGKESRFGVLVSSLFAVVTTAASCGAVIAMHDSFTALGGMVPMWLMQIGEVVFGGVGSGLYGMMLFVLLAVFIAGLMIGRTPEYLGKKIDVREMKLTALAILVTPTLVLMGAALAMMTDAGRSAMLNPGPHGFSEVLYAVSSAANNNGSAFAGLSANSPFWNCLLAFCMFVGRFGVIIPVMAIAGSLVSKKSQAASSGTLPTHGPLFVGLLIGTVLLVGALTFIPALALGPVAEYLS	59189		Escherichia coli (strain K12)	['Kabcpp']
b0709	dtpD	P75742	MNKHASQPRAIYYVVALQIWEYFSFYGMRALLILYLTNQLKYNDTHAYELFSAYCSLVYVTPILGGFLADKVLGNRMAVMLGALLMAIGHVVLGASEIHPSFLYLSLAIIVCGYGLFKSNVSCLLGELYEPTDPRRDGGFSLMYAAGNVGSIIAPIACGYAQEEYSWAMGFGLAAVGMIAGLVIFLCGNRHFTHTRGVNKKVLRATNFLLPNWGWLLVLLVATPALITILFWKEWSVYALIVATIIGLGVLAKIYRKAENQKQRKELGLIVTLTFFSMLFWAFAQQGGSSISLYIDRFVNRDMFGYTVPTAMFQSINAFAVMLCGVFLAWVVKESVAGNRTVRIWGKFALGLGLMSAGFCILTLSARWSAMYGHSSLPLMVLGLAVMGFAELFIDPVAMSQITRIEIPGVTGVLTGIYMLLSGAIANYLAGVIADQTSQASFDASGAINYSINAYIEVFDQITWGALACVGLVLMIWLYQALKFRNRALALES	54159		Escherichia coli (strain K12)	['LALALGLUtpp', 'LALADGLUtpp']
b0720	gltA	P0ABH7	MADTKAKLTLNGDTAVELDVLKGTLGQDVIDIRTLGSKGVFTFDPGFTSTASCESKITFIDGDEGILLHRGFPIDQLATDSNYLEVCYILLNGEKPTQEQYDEFKTTVTRHTMIHEQITRLFHAFRRDSHPMAVMCGITGALAAFYHDSLDVNNPRHREIAAFRLLSKMPTMAAMCYKYSIGQPFVYPRNDLSYAGNFLNMMFSTPCEPYEVNPILERAMDRILILHADHEQNASTSTVRTAGSSGANPFACIAAGIASLWGPAHGGANEAALKMLEEISSVKHIPEFVRRAKDKNDSFRLMGFGHRVYKNYDPRATVMRETCHEVLKELGTKDDLLEVAMELENIALNDPYFIEKKLYPNVDFYSGIILKAMGIPSSMFTVIFAMARTVGWIAHWSEMHSDGMKIARPRQLYTGYEKRDFKSDIKR	48015	2.3.3.16	Escherichia coli (strain K12)	['CS']
b0721	sdhC	P69054	MIRNVKKQRPVNLDLQTIRFPITAIASILHRVSGVITFVAVGILLWLLGTSLSSPEGFEQASAIMGSFFVKFIMWGILTALAYHVVVGIRHMMMDFGYLEETFEAGKRSAKISFVITVVLSLLAGVLVW	14299		Escherichia coli (strain K12)	['SUCDi']
b0722	sdhD	P0AC44	MVSNASALGRNGVHDFILVRATAIVLTLYIIYMVGFFATSGELTYEVWIGFFASAFTKVFTLLALFSILIHAWIGMWQVLTDYVKPLALRLMLQLVIVVALVVYVIYGFVVVWGV	12868		Escherichia coli (strain K12)	['SUCDi']
b0723	sdhA	P0AC41	MKLPVREFDAVVIGAGGAGMRAALQISQSGQTCALLSKVFPTRSHTVSAQGGITVALGNTHEDNWEWHMYDTVKGSDYIGDQDAIEYMCKTGPEAILELEHMGLPFSRLDDGRIYQRPFGGQSKNFGGEQAARTAAAADRTGHALLHTLYQQNLKNHTTIFSEWYALDLVKNQDGAVVGCTALCIETGEVVYFKARATVLATGGAGRIYQSTTNAHINTGDGVGMAIRAGVPVQDMEMWQFHPTGIAGAGVLVTEGCRGEGGYLLNKHGERFMERYAPNAKDLAGRDVVARSIMIEIREGRGCDGPWGPHAKLKLDHLGKEVLESRLPGILELSRTFAHVDPVKEPIPVIPTCHYMMGGIPTKVTGQALTVNEKGEDVVVPGLFAVGEIACVSVHGANRLGGNSLLDLVVFGRAAGLHLQESIAEQGALRDASESDVEASLDRLNRWNNNRNGEDPVAIRKALQECMQHNFSVFREGDAMAKGLEQLKVIRERLKNARLDDTSSEFNTQRVECLELDNLMETAYATAVSANFRTESRGAHSRFDFPDRDDENWLCHSLYLPESESMTRRSVNMEPKLRPAFPPKIRTY	64422	1.3.5.1	Escherichia coli (strain K12)	['SUCDi']
b0724	sdhB	P07014	MRLEFSIYRYNPDVDDAPRMQDYTLEADEGRDMMLLDALIQLKEKDPSLSFRRSCREGVCGSDGLNMNGKNGLACITPISALNQPGKKIVIRPLPGLPVIRDLVVDMGQFYAQYEKIKPYLLNNGQNPPAREHLQMPEQREKLDGLYECILCACCSTSCPSFWWNPDKFIGPAGLLAAYRFLIDSRDTETDSRLDGLSDAFSVFRCHSIMNCVSVCPKGLNPTRAIGHIKSMLLQRNA	26770	1.3.5.1	Escherichia coli (strain K12)	['SUCDi']
b0726	sucA	P0AFG3	MQNSALKAWLDSSYLSGANQSWIEQLYEDFLTDPDSVDANWRSTFQQLPGTGVKPDQFHSQTREYFRRLAKDASRYSSTISDPDTNVKQVKVLQLINAYRFRGHQHANLDPLGLWQQDKVADLDPSFHDLTEADFQETFNVGSFASGKETMKLGELLEALKQTYCGPIGAEYMHITSTEEKRWIQQRIESGRATFNSEEKKRFLSELTAAEGLERYLGAKFPGAKRFSLEGGDALIPMLKEMIRHAGNSGTREVVLGMAHRGRLNVLVNVLGKKPQDLFDEFAGKHKEHLGTGDVKYHMGFSSDFQTDGGLVHLALAFNPSHLEIVSPVVIGSVRARLDRLDEPSSNKVLPITIHGDAAVTGQGVVQETLNMSKARGYEVGGTVRIVINNQVGFTTSNPLDARSTPYCTDIGKMVQAPIFHVNADDPEAVAFVTRLALDFRNTFKRDVFIDLVCYRRHGHNEADEPSATQPLMYQKIKKHPTPRKIYADKLEQEKVATLEDATEMVNLYRDALDAGDCVVAEWRPMNMHSFTWSPYLNHEWDEEYPNKVEMKRLQELAKRISTVPEAVEMQSRVAKIYGDRQAMAAGEKLFDWGGAENLAYATLVDEGIPVRLSGEDSGRGTFFHRHAVIHNQSNGSTYTPLQHIHNGQGAFRVWDSVLSEEAVLAFEYGYATAEPRTLTIWEAQFGDFANGAQVVIDQFISSGEQKWGRMCGLVMLLPHGYEGQGPEHSSARLERYLQLCAEQNMQVCVPSTPAQVYHMLRRQALRGMRRPLVVMSPKSLLRHPLAVSSLEELANGTFLPAIGEIDELDPKGVKRVVMCSGKVYYDLLEQRRKNNQHDVAIVRIEQLYPFPHKAMQEVLQQFAHVKDFVWCQEEPLNQGAWYCSQHHFREVIPFGASLRYAGRPASASPAVGYMSVHQKQQQDLVNDALNVE	105062	1.2.4.2	Escherichia coli (strain K12)	['AKGDH']
b0727	sucB	P0AFG6	MSSVDILVPDLPESVADATVATWHKKPGDAVVRDEVLVEIETDKVVLEVPASADGILDAVLEDEGTTVTSRQILGRLREGNSAGKETSAKSEEKASTPAQRQQASLEEQNNDALSPAIRRLLAEHNLDASAIKGTGVGGRLTREDVEKHLAKAPAKESAPAAAAPAAQPALAARSEKRVPMTRLRKRVAERLLEAKNSTAMLTTFNEVNMKPIMDLRKQYGEAFEKRHGIRLGFMSFYVKAVVEALKRYPEVNASIDGDDVVYHNYFDVSMAVSTPRGLVTPVLRDVDTLGMADIEKKIKELAVKGRDGKLTVEDLTGGNFTITNGGVFGSLMSTPIINPPQSAILGMHAIKDRPMAVNGQVEILPMMYLALSYDHRLIDGRESVGFLVTIKELLEDPTRLLLDV	44011	2.3.1.61	Escherichia coli (strain K12)	['AKGDH']
b0728	sucC	P0A836	MNLHEYQAKQLFARYGLPAPVGYACTTPREAEEAASKIGAGPWVVKCQVHAGGRGKAGGVKVVNSKEDIRAFAENWLGKRLVTYQTDANGQPVNQILVEAATDIAKELYLGAVVDRSSRRVVFMASTEGGVEIEKVAEETPHLIHKVALDPLTGPMPYQGRELAFKLGLEGKLVQQFTKIFMGLATIFLERDLALIEINPLVITKQGDLICLDGKLGADGNALFRQPDLREMRDQSQEDPREAQAAQWELNYVALDGNIGCMVNGAGLAMGTMDIVKLHGGEPANFLDVGGGATKERVTEAFKIILSDDKVKAVLVNIFGGIVRCDLIADGIIGAVAEVGVNVPVVVRLEGNNAELGAKKLADSGLNIIAAKGLTDAAQQVVAAVEGK	41393	6.2.1.5	Escherichia coli (strain K12)	['SUCOAS']
b0729	sucD	P0AGE9	MSILIDKNTKVICQGFTGSQGTFHSEQAIAYGTKMVGGVTPGKGGTTHLGLPVFNTVREAVAATGATASVIYVPAPFCKDSILEAIDAGIKLIITITEGIPTLDMLTVKVKLDEAGVRMIGPNCPGVITPGECKIGIQPGHIHKPGKVGIVSRSGTLTYEAVKQTTDYGFGQSTCVGIGGDPIPGSNFIDILEMFEKDPQTEAIVMIGEIGGSAEEEAAAYIKEHVTKPVVGYIAGVTAPKGKRMGHAGAIIAGGKGTADEKFAALEAAGVKTVRSLADIGEALKTVLK	29777	6.2.1.5	Escherichia coli (strain K12)	['SUCOAS']
b0731	mngA	P54745	MVLFYRAHWRDYKNDQVRIMMNLTTLTHRDALCLNARFTSREEAIHALTQRLAALGKISSTEQFLEEVYRRESLGPTALGEGLAVPHGKTAAVKEAAFAVATLSEPLQWEGVDGPEAVDLVVLLAIPPNEAGTTHMQLLTALTTRLADDEIRARIQSATTPDELLSALDDKGGTQPSASFSNAPTIVCVTACPAGIAHTYMAAEYLEKAGRKLGVNVYVEKQGANGIEGRLTADQLNSATACIFAAEVAIKESERFNGIPALSVPVAEPIRHAEALIQQALTLKRSDETRTVQQDTQPVKSVKTELKQALLSGISFAVPLIVAGGTVLAVAVLLSQIFGLQDLFNEENSWLWMYRKLGGGLLGILMVPVLAAYTAYSLADKPALAPGFAAGLAANMIGSGFLGAVVGGLIAGYLMRWVKNHLRLSSKFNGFLTFYLYPVLGTLGAGSLMLFVVGEPVAWINNSLTAWLNGLSGSNALLLGAILGFMCSFDLGGPVNKAAYAFCLGAMANGVYGPYAIFASVKMVSAFTVTASTMLAPRLFKEFEIETGKSTWLLGLAGITEGAIPMAIEDPLRVIGSFVLGSMVTGAIVGAMNIGLSTPGAGIFSLFLLHDNGAGGVMAAIGWFGAALVGAAISTAILLMWRRHAVKHGNYLTDGVMP	69668	2.7.1.195	Escherichia coli (strain K12)	['MANGLYCptspp']
b0732	mngB	P54746	MKAVSRVHITPHMHWDREWYFTTEESRILLVNNMEEILCRLEQDNEYKYYVLDGQTAILEDYFAVKPENKDRVKKQVEAGKLIIGPWYTQTDTTIVSAESIVRNLMYGMRDCLAFGEPMKIGYLPDSFGMSGQLPHIYNGFGITRTMFWRGCSERHGTDKTEFLWQSSDGSEVTAQVLPLGYAIGKYLPADENGLRKRLDSYFDVLEKASVTKEILLPNGHDQMPLQQNIFEVMDKLREIYPQRKFVMSRFEEVFEKIEAQRDNLATLKGEFIDGKYMRVHRTIGSTRMDIKIAHARIENKIVNLLEPLATLAWTLGFEYHHGLLEKMWKEILKNHAHDSIGCCCSDKVHREIVARFELAEDMADNLIRFYMRKIADNMPQSDADKLVLFNLMPWPREEVINTTVRLRASQFNLRDDRGQPVPYFIRHAREIDPGLIDRQIVHYGNYDPFMEFDIQINQIVPSMGYRTLYIEANQPGNVIAAKSDAEGILENAFWQIALNEDGSLQLVDKDSGVRYDRVLQIEESSDDGDEYDYSPAKEEWVITAANAKPQCDIIHEAWQSRAVIRYDMAVPLNLSERSARQSTGRVGVVLVVTLSHNSRRIDVDINLDNQADDHRLRVLVPTPFNTDSVLADTQFGSLTRPVNDSAMNNWQQEGWKEAPVPVWNMLNYVALQEGRNGMAVFSEGLREFEVIGEEKKTFAITLLRGVGLLGKEDLLLRPGRPSGIKMPVPDSQLRGLLSCRLSLLSYTGTPTAAGVAQQARAWLTPVQCYNKIPWDVMKLNKAGFNVPESYSLLKMPPVGCLISALKKAEDRQEVILRLFNPAESATCDATVAFSREVISCSETMMDEHITTEENQGSNLSGPFLPGQSRTFSYRLA	100015	3.2.1.-	Escherichia coli (strain K12)	['MANPGH']
b0733	cydA	P0ABJ9	MLDIVELSRLQFALTAMYHFLFVPLTLGMAFLLAIMETVYVLSGKQIYKDMTKFWGKLFGINFALGVATGLTMEFQFGTNWSYYSHYVGDIFGAPLAIEGLMAFFLESTFVGLFFFGWDRLGKVQHMCVTWLVALGSNLSALWILVANGWMQNPIASDFNFETMRMEMVSFSELVLNPVAQVKFVHTVASGYVTGAMFILGISAWYMLKGRDFAFAKRSFAIAASFGMAAVLSVIVLGDESGYEMGDVQKTKLAAIEAEWETQPAPAAFTLFGIPDQEEETNKFAIQIPYALGIIATRSVDTPVIGLKELMVQHEERIRNGMKAYSLLEQLRSGSTDQAVRDQFNSMKKDLGYGLLLKRYTPNVADATEAQIQQATKDSIPRVAPLYFAFRIMVACGFLLLAIIALSFWSVIRNRIGEKKWLLRAALYGIPLPWIAVEAGWFVAEYGRQPWAIGEVLPTAVANSSLTAGDLIFSMVLICGLYTLFLVAELFLMFKFARLGPSSLKTGRYHFEQSSTTTQPAR	58205	7.1.1.7	Escherichia coli (strain K12)	['CYTBDpp']
b0734	cydB	P0ABK2	MIDYEVLRFIWWLLVGVLLIGFAVTDGFDMGVGMLTRFLGRNDTERRIMINSIAPHWDGNQVWLITAGGALFAAWPMVYAAAFSGFYVAMILVLASLFFRPVGFDYRSKIEETRWRNMWDWGIFIGSFVPPLVIGVAFGNLLQGVPFNVDEYLRLYYTGNFFQLLNPFGLLAGVVSVGMIITQGATYLQMRTVGELHLRTRATAQVAALVTLVCFALAGVWVMYGIDGYVVKSTMDHYAASNPLNKEVVREAGAWLVNFNNTPILWAIPALGVVLPLLTILTARMDKAAWAFVFSSLTLACIILTAGIAMFPFVMPSSTMMNASLTMWDATSSQLTLNVMTWVAVVLVPIILLYTAWCYWKMFGRITKEDIERNTHSLY	42453	7.1.1.7	Escherichia coli (strain K12)	['CYTBDpp']
b0750	nadA	P11458	MSVMFDPDTAIYPFPPKPTPLSIDEKAYYREKIKRLLKERNAVMVAHYYTDPEIQQLAEETGGCISDSLEMARFGAKHPASTLLVAGVRFMGETAKILSPEKTILMPTLQAECSLDLGCPVEEFNAFCDAHPDRTVVVYANTSAAVKARADWVVTSSIAVELIDHLDSLGEKIIWAPDKHLGRYVQKQTGGDILCWQGACIVHDEFKTQALTRLQEEYPDAAILVHPESPQAIVDMADAVGSTSQLIAAAKTLPHQRLIVATDRGIFYKMQQAVPDKELLEAPTAGEGATCRSCAHCPWMAMNGLQAIAEALEQEGSNHEVHVDERLRERALVPLNRMLDFAATLRG	38241	2.5.1.72	Escherichia coli (strain K12)	['QULNS']
b0751	pnuC	P0AFK2	MDFFSVQNILVHIPIGAGGYDLSWIEAVGTIAGLLCIGLASLEKISNYFFGLINVTLFGIIFFQIQLYASLLLQVFFFAANIYGWYAWSRQTSQNEAELKIRWLPLPKALSWLAVCVVSIGLMTVFINPVFAFLTRVAVMIMQALGLQVVMPELQPDAFPFWDSCMMVLSIVAMILMTRKYVENWLLWVIINVISVVIFALQGVYAMSLEYIILTFIALNGSRMWINSARERGSRALSH	26996		Escherichia coli (strain K12)	['NMNPtpp']
b0752	zitB	P75757	MAHSHSHTSSHLPEDNNARRLLYAFGVTAGFMLVEVVGGFLSGSLALLADAGHMLTDTAALLFALLAVQFSRRPPTIRHTFGWLRLTTLAAFVNAIALVVITILIVWEAIERFRTPRPVEGGMMMAIAVAGLLANILSFWLLHHGSEEKNLNVRAAALHVLGDLLGSVGAIIAALIIIWTGWTPADPILSILVSLLVLRSAWRLLKDSVNELLEGAPVSLDIAELKRRMCREIPEVRNVHHVHVWMVGEKPVMTLHVQVIPPHDHDALLDQIQHYLMDHYQIEHATIQMEYQPCHGPDCHLNEGVSGHSHHHH	34678		Escherichia coli (strain K12)	['MN2t3pp', 'ZN2t3pp', 'COBALT2t3pp', 'CD2t3pp', 'NI2t3pp']
b0754	aroG	P0AB91	MNYQNDDLRIKEIKELLPPVALLEKFPATENAANTVAHARKAIHKILKGNDDRLLVVIGPCSIHDPVAAKEYATRLLALREELKDELEIVMRVYFEKPRTTVGWKGLINDPHMDNSFQINDGLRIARKLLLDINDSGLPAAGEFLDMITPQYLADLMSWGAIGARTTESQVHRELASGLSCPVGFKNGTDGTIKVAIDAINAAGAPHCFLSVTKWGHSAIVNTSGNGDCHIILRGGKEPNYSAKHVAEVKEGLNKAGLPAQVMIDFSHANSSKQFKKQMDVCADVCQQIAGGEKAIIGVMVESHLVEGNQSLESGEPLAYGKSITDACIGWEDTDALLRQLANAVKARRG	38010	2.5.1.54	Escherichia coli (strain K12)	['DDPA']
b0755	gpmA	P62707	MAVTKLVLVRHGESQWNKENRFTGWYDVDLSEKGVSEAKAAGKLLKEEGYSFDFAYTSVLKRAIHTLWNVLDELDQAWLPVEKSWKLNERHYGALQGLNKAETAEKYGDEQVKQWRRGFAVTPPELTKDDERYPGHDPRYAKLSEKELPLTESLALTIDRVIPYWNETILPRMKSGERVIIAAHGNSLRALVKYLDNMSEEEILELNIPTGVPLVYEFDENFKPLKRYYLGNADEIAAKAAAVANQGKAK	28556	5.4.2.11	Escherichia coli (strain K12)	['PGM']
b0756	galM	P0A9C3	MLNETPALAPDGQPYRLLTLRNNAGMVVTLMDWGATLLSARIPLSDGSVREALLGCASPECYQDQAAFLGASIGRYANRIANSRYTFDGETVTLSPSQGVNQLHGGPEGFDKRRWQIVNQNDRQVLFALSSDDGDQGFPGNLGATVQYRLTDDNRISITYRATVDKPCPVNMTNHVYFNLDGEQSDVRNHKLQILADEYLPVDEGGIPHDGLKSVAGTSFDFRSAKIIASEFLADDDQRKVKGYDHAFLLQAKGDGKKVAAHVWSADEKLQLKVYTTAPALQFYSGNFLGGTPSRGTEPYADWQGLALESEFLPDSPNHPEWPQPDCFLRPGEEYSSLTEYQFIAE	38190	5.1.3.3	Escherichia coli (strain K12)	['GALM2pp']
b0757	galK	P0A6T3	MSLKEKTQSLFANAFGYPATHTIQAPGRVNLIGEHTDYNDGFVLPCAIDYQTVISCAPRDDRKVRVMAADYENQLDEFSLDAPIVAHENYQWANYVRGVVKHLQLRNNSFGGVDMVISGNVPQGAGLSSSASLEVAVGTVLQQLYHLPLDGAQIALNGQEAENQFVGCNCGIMDQLISALGKKDHALLIDCRSLGTKAVSMPKGVAVVIINSNFKRTLVGSEYNTRREQCETGARFFQQPALRDVTIEEFNAVAHELDPIVAKRVRHILTENARTVEAASALEQGDLKRMGELMAESHASMRDDFEITVPQIDTLVEIVKAVIGDKGGVRMTGGGFGGCIVALIPEELVPAVQQAVAEQYEAKTGIKETFYVCKPSQGAGQC	41442	2.7.1.6	Escherichia coli (strain K12)	['GALKr']
b0758	galT	P09148	MTQFNPVDHPHRRYNPLTGQWILVSPHRAKRPWQGAQETPAKQVLPAHDPDCFLCAGNVRVTGDKNPDYTGTYVFTNDFAALMSDTPDAPESHDPLMRCQSARGTSRVICFSPDHSKTLPELSVAALTEIVKTWQEQTAELGKTYPWVQVFENKGAAMGCSNPHPHGQIWANSFLPNEAEREDRLQKEYFAEQKSPMLVDYVQRELADGSRTVVETEHWLAVVPYWAAWPFETLLLPKAHVLRITDLTDAQRSDLALALKKLTSRYDNLFQCSFPYSMGWHGAPFNGEENQHWQLHAHFYPPLLRSATVRKFMVGYEMLAETQRDLTAEQAAERLRAVSDIHFRESGV	39646	2.7.7.12	Escherichia coli (strain K12)	['UGLT']
b0759	galE	P09147	MRVLVTGGSGYIGSHTCVQLLQNGHDVIILDNLCNSKRSVLPVIERLGGKHPTFVEGDIRNEALMTEILHDHAIDTVIHFAGLKAVGESVQKPLEYYDNNVNGTLRLISAMRAANVKNFIFSSSATVYGDQPKIPYVESFPTGTPQSPYGKSKLMVEQILTDLQKAQPDWSIALLRYFNPVGAHPSGDMGEDPQGIPNNLMPYIAQVAVGRRDSLAIFGNDYPTEDGTGVRDYIHVMDLADGHVVAMEKLANKPGVHIYNLGAGVGNSVLDVVNAFSKACGKPVNYHFAPRREGDLPAYWADASKADRELNWRVTRTLDEMAQDTWHWQSRHPQGYPD	37265	5.1.3.2	Escherichia coli (strain K12)	['UDPG4E']
b0763	modA	P37329	MARKWLNLFAGAALSFAVAGNALADEGKITVFAAASLTNAMQDIATQFKKEKGVDVVSSFASSSTLARQIEAGAPADLFISADQKWMDYAVDKKAIDTATRQTLLGNSLVVVAPKASVQKDFTIDSKTNWTSLLNGGRLAVGDPEHVPAGIYAKEALQKLGAWDTLSPKLAPAEDVRGALALVERNEAPLGIVYGSDAVASKGVKVVATFPEDSHKKVEYPVAVVEGHNNATVKAFYDYLKGPQAAEIFKRYGFTIK	27364		Escherichia coli (strain K12)	['MOBDabcpp', 'SULabcpp', 'TUNGSabcpp']
b0764	modB	P0AF01	MILTDPEWQAVLLSLKVSSLAVLFSLPFGIFFAWLLVRCTFPGKALLDSVLHLPLVLPPVVVGYLLLVSMGRRGFIGERLYDWFGITFAFSWRGAVLAAAVMSFPLMVRAIRLALEGVDVKLEQAARTLGAGRWRVFFTITLPLTLPGIIVGTVLAFARSLGEFGATITFVSNIPGETRTIPSAMYTLIQTPGGESGAARLCIISIALAMISLLISEWLARISRERAGR	24939		Escherichia coli (strain K12)	['MOBDabcpp', 'SULabcpp', 'TUNGSabcpp']
b0765	modC	P09833	MLELNFSQTLGNHCLTINETLPANGITAIFGVSGAGKTSLINAISGLTRPQKGRIVLNGRVLNDAEKGICLTPEKRRVGYVFQDARLFPHYKVRGNLRYGMSKSMVDQFDKLVALLGIEPLLDRLPGSLSGGEKQRVAIGRALLTAPELLLLDEPLASLDIPRKRELLPYLQRLTREINIPMLYVSHSLDEILHLADRVMVLENGQVKAFGALEEVWGSSVMNPWLPKEQQSSILKVTVLEHHPHYAMTALALGDQHLWVNKLDEPLQAALRIRIQASDVSLVLQPPQQTSIRNVLRAKVVNSYDDNGQVEVELEVGGKTLWARISPWARDELAIKPGLWLYAQIKSVSITA	39102	7.3.2.5	Escherichia coli (strain K12)	['MOBDabcpp', 'SULabcpp', 'TUNGSabcpp']
b0766	ybhA	P21829	MTTRVIALDLDGTLLTPKKTLLPSSIEALARAREAGYQLIIVTGRHHVAIHPFYQALALDTPAICCNGTYLYDYHAKTVLEADPMPVIKALQLIEMLNEHHIHGLMYVDDAMVYEHPTGHVIRTSNWAQTLPPEQRPTFTQVASLAETAQQVNAVWKFALTHDDLPQLQHFGKHVEHELGLECEWSWHDQVDIARGGNSKGKRLTKWVEAQGWSMENVVAFGDNFNDISMLEAAGTGVAMGNADDAVKARANIVIGDNTTDSIAQFIYSHLI	30201	3.1.3.74	Escherichia coli (strain K12)	['PDXPP', 'PYDXPP']
b0767	pgl	P52697	MKQTVYIASPESQQIHVWNLNHEGALTLTQVVDVPGQVQPMVVSPDKRYLYVGVRPEFRVLAYRIAPDDGALTFAAESALPGSPTHISTDHQGQFVFVGSYNAGNVSVTRLEDGLPVGVVDVVEGLDGCHSANISPDNRTLWVPALKQDRICLFTVSDDGHLVAQDPAEVTTVEGAGPRHMVFHPNEQYAYCVNELNSSVDVWELKDPHGNIECVQTLDMMPENFSDTRWAADIHITPDGRHLYACDRTASLITVFSVSEDGSVLSKEGFQPTETQPRGFNVDHSGKYLIAAGQKSHHISVYEIVGEQGLLHEKGRYAVGQGPMWVVVNAH	36308	3.1.1.31	Escherichia coli (strain K12)	['PGL']
b0774	bioA	P12995	MTTDDLAFDQRHIWHPYTSMTSPLPVYPVVSAEGCELILSDGRRLVDGMSSWWAAIHGYNHPQLNAAMKSQIDAMSHVMFGGITHAPAIELCRKLVAMTPQPLECVFLADSGSVAVEVAMKMALQYWQAKGEARQRFLTFRNGYHGDTFGAMSVCDPDNSMHSLWKGYLPENLFAPAPQSRMDGEWDERDMVGFARLMAAHRHEIAAVIIEPIVQGAGGMRMYHPEWLKRIRKICDREGILLIADEIATGFGRTGKLFACEHAEIAPDILCLGKALTGGTMTLSATLTTREVAETISNGEAGCFMHGPTFMGNPLACAAANASLAILESGDWQQQVADIEVQLREQLAPARDAEMVADVRVLGAIGVVETTHPVNMAALQKFFVEQGVWIRPFGKLIYLMPPYIILPQQLQRLTAAVNRAVQDETFFCQ	47336	2.6.1.62	Escherichia coli (strain K12)	['AMAOTr']
b0775	bioB	P12996	MAHRPRWTLSQVTELFEKPLLDLLFEAQQVHRQHFDPRQVQVSTLLSIKTGACPEDCKYCPQSSRYKTGLEAERLMEVEQVLESARKAKAAGSTRFCMGAAWKNPHERDMPYLEQMVQGVKAMGLEACMTLGTLSESQAQRLANAGLDYYNHNLDTSPEFYGNIITTRTYQERLDTLEKVRDAGIKVCSGGIVGLGETVKDRAGLLLQLANLPTPPESVPINMLVKVKGTPLADNDDVDAFDFIRTIAVARIMMPTSYVRLSAGREQMNEQTQAMCFMAGANSIFYGCKLLTTPNPEEDKDLQLFRKLGLNPQQTAVLAGDNEQQQRLEQALMTPDTDEYYNAAAL	38648	2.8.1.6	Escherichia coli (strain K12)	['BTS5']
b0776	bioF	P12998	MSWQEKINAALDARRAADALRRRYPVAQGAGRWLVADDRQYLNFSSNDYLGLSHHPQIIRAWQQGAEQFGIGSGGSGHVSGYSVVHQALEEELAEWLGYSRALLFISGFAANQAVIAAMMAKEDRIAADRLSHASLLEAASLSPSQLRRFAHNDVTHLARLLASPCPGQQMVVTEGVFSMDGDSAPLAEIQQVTQQHNGWLMVDDAHGTGVIGEQGRGSCWLQKVKPELLVVTFGKGFGVSGAAVLCSSTVADYLLQFARHLIYSTSMPPAQAQALRASLAVIRSDEGDARREKLAALITRFRAGVQDLPFTLADSCSAIQPLIVGDNSRALQLAEKLRQQGCWVTAIRPPTVPAGTARLRLTLTAAHEMQDIDRLLEVLHGNG	41594	2.3.1.47	Escherichia coli (strain K12)	['AOXSr2']
b0777	bioC	P12999	MATVNKQAIAAAFGRAAAHYEQHADLQRQSADALLAMLPQRKYTHVLDAGCGPGWMSRHWRERHAQVTALDLSPPMLVQARQKDAADHYLAGDIESLPLATATFDLAWSNLAVQWCGNLSTALRELYRVVRPKGVVAFTTLVQGSLPELHQAWQAVDERPHANRFLPPDEIEQSLNGVHYQHHIQPITLWFDDALSAMRSLKGIGATHLHEGRDPRILTRSQLQRLQLAWPQQQGRYPLTYHLFLGVIARE	28276	2.1.1.197	Escherichia coli (strain K12)	['MALCOAMT']
b0778	bioD	P13000	MSKRYFVTGTDTEVGKTVASCALLQAAKAAGYRTAGYKPVASGSEKTPEGLRNSDALALQRNSSLQLDYATVNPYTFAEPTSPHIISAQEGRPIESLVMSAGLRALEQQADWVLVEGAGGWFTPLSDTFTFADWVTQEQLPVILVVGVKLGCINHAMLTAQVIQHAGLTLAGWVANDVTPPGKRHAEYMTTLTRMIPAPLLGEIPWLAENPENAATGKYINLALL	24140	6.3.3.3	Escherichia coli (strain K12)	['DBTS']
b0781	moaA	P30745	MASQLTDAFARKFYYLRLSITDVCNFRCTYCLPDGYKPSGVTNKGFLTVDEIRRVTRAFARLGTEKVRLTGGEPSLRRDFTDIIAAVRENDAIRQIAVTTNGYRLERDVASWRDAGLTGINVSVDSLDARQFHAITGQDKFNQVMAGIDAAFEAGFEKVKVNTVLMRDVNHHQLDTFLNWIQHRPIQLRFIELMETGEGSELFRKHHISGQVLRDELLRRGWIHQLRQRSDGPAQVFCHPDYAGEIGLIMPYEKDFCATCNRLRVSSIGKLHLCLFGEGGVNLRDLLEDDTQQQALEARISAALREKKQTHFLHQNNTGITQNLSYIGG	37346	4.1.99.22	Escherichia coli (strain K12)	['CPMPS']
b0783	moaC	P0A738	MSQLTHINAAGEAHMVDVSAKAETVREARAEAFVTMRSETLAMIIDGRHHKGDVFATARIAGIQAAKRTWDLIPLCHPLMLSKVEVNLQAEPEHNRVRIETLCRLTGKTGVEMEALTAASVAALTIYDMCKAVQKDMVIGPVRLLAKSGGKSGDFKVEADD	17467	4.6.1.17	Escherichia coli (strain K12)	['CPMPS']
b0784	moaD	P30748	MIKVLFFAQVRELVGTDATEVAADFPTVEALRQHMAAQSDRWALALEDGKLLAAVNQTLVSFDHPLTDGDEVAFFPPVTGG	8758		Escherichia coli (strain K12)	['MPTS', 'MOADSUx']
b0785	moaE	P30749	MAETKIVVGPQPFSVGEEYPWLAERDEDGAVVTFTGKVRNHNLGDSVNALTLEHYPGMTEKALAEIVDEARNRWPLGRVTVIHRIGELWPGDEIVFVGVTSAHRSSAFEAGQFIMDYLKTRAPFWKREATPEGDRWVEARESDQQAAKRW	16981	2.8.1.12	Escherichia coli (strain K12)	['MPTS']
b0789	clsB	P0AA84	MKCSWREGNKIQLLENGEQYYPAVFKAIGEAQERIILETFIWFEDDVGKQLHAALLAAAQRGVKAEVLLDGYGSPDLSDEFVNELTAAGVVFRYYDPRPRLFGMRTNVFRRMHRKIVVIDARIAFIGGLNYSAEHMSSYGPEAKQDYAVRLEGPIVEDILQFELENLPGQSAARRWWRRHHKAEENRQPGEAQVLLVWRDNEEHRDDIERHYLKMLTQARREVIIANAYFFPGYRFLHALRKAARRGVRIKLIIQGEPDMPIVRVGARLLYNYLVKGGVQVFEYRRRPLHGKVALMDDHWATVGSSNLDPLSLSLNLEANVIIHDRHFNQTLRDNLNGIIAADCQQVDETMLPKRTWWNLTKSVLAFHFLRHFPALVGWLPAHTPRLAQVDPPAQPTMETQDRVETENTGVKP	47634	2.7.8.-	Escherichia coli (strain K12)	['CLPNS160pp', 'CLPNS181pp', 'CLPNS161pp', 'CLPNS141pp', 'CLPNS140pp', 'CLPNS180pp', 'CLPNS120pp']
b0805	fiu	P75780	MENNRNFPARQFHSLTFFAGLCIGITPVAQALAAEGQTNADDTLVVEASTPSLYAPQQSADPKFSRPVADTTRTMTVISEQVIKDQGATNLTDALKNVPGVGAFFAGENGNSTTGDAIYMRGADTSNSIYIDGIRDIGSVSRDTFNTEQVEVIKGPSGTDYGRSAPTGSINMISKQPRNDSGIDASASIGSAWFRRGTLDVNQVIGDTTAVRLNVMGEKTHDAGRDKVKNERYGVAPSVAFGLGTANRLYLNYLHVTQHNTPDGGIPTIGLPGYSAPSAGTAALNHSGKVDTHNFYGTDSDYDDSTTDTATMRFEHDINDNTTIRNTTRWSRVKQDYLMTAIMGGASNITQPTSDVNSWTWSRTANTKDVSNKILTNQTNLTSTFYTGSIGHDVSTGVEFTRETQTNYGVNPVTLPAVNIYHPDSSIHPGGLTRNGANANGQTDTFAIYAFDTLQITRDFELNGGIRLDNYHTEYDSATACGGSGRGAITCPTGVAKGSPVTTVDTAKSGNLMNWKAGALYHLTENGNVYINYAVSQQPPGGNNFALAQSGSGNSANRTDFKPQKANTSEIGTKWQVLDKRLLLTAALFRTDIENEVEQNDDGTYSQYGKKRVEGYEISVAGNITPAWQVIGGYTQQKATIKNGKDVAQDGSSSLPYTPEHAFTLWSQYQATDDISVGAGARYIGSMHKGSDGAVGTPAFTEGYWVADAKLGYRVNRNLDFQLNVYNLFDTDYVASINKSGYRYHPGEPRTFLLTANMHF	81960		Escherichia coli (strain K12)	['FE3DHBZStonex']
b0808	ybiO	P75783	MRWILFILFCLLGAPAHAVSIPGVTTTTTTDSTTEPAPEPDIEQKKAAYGALADVLDNDTSRKELIDQLRTVAATPPAEPVPKIVPPTLVEEQTVLQKVTEVSRHYGEALSARFGQLYRNITGSPHKPFNPQTFSNALTHFSMLAVLVFGFYWLIRLCALPLYRKMGQWARQKNRERSNWLQLPAMIIGAFIIDLLLLALTLFVGQVLSDNLNAGSRTIAFQQSLFLNAFALIEFFKAVLRLIFCPNVAELRPFTIQDESARYWSRRLSWLSSLIGYGLIVAVPIISNQVNVQIGALANVIIMLCMTVWALYLIFRNKKEITQHLLNFAEHSLAFFSLFIRAFALVWHWLASAYFIVLFFFSLFDPGNSLKFMMGATVRSLAIIGIAAFVSGMFSRWLAKTITLSPHTQRNYPELQKRLNGWLSAALKTARILTVCVAVMLLLSAWGLFDFWNWLQNGAGQKTVDILIRIALILFFSAVGWTVLASLIENRLASDIHGRPLPSARTRTLLTLFRNALAVIISTITIMIVLSEIGVNIAPLLAGAGALGLAISFGSQTLVKDIITGVFIQFENGMNTGDLVTIGPLTGTVERMSIRSVGVRQDTGAYHIIPWSSITTFANFVRGIGSVVANYDVDRHEDADKANQALKDAVAELMENEEIRGLIIGEPNFAGIVGLSNTAFTLRVSFTTLPLKQWTVRFALDSQVKKHFDLAGVRAPVQTYQVLPAPGATPAEPLPPGEPTL	81904		Escherichia coli (strain K12)	['CUt2pp']
b0809	glnQ	P10346	MIEFKNVSKHFGPTQVLHNIDLNIAQGEVVVIIGPSGSGKSTLLRCINKLEEITSGDLIVDGLKVNDPKVDERLIRQEAGMVFQQFYLFPHLTALENVMFGPLRVRGANKEEAEKLARELLAKVGLAERAHHYPSELSGGQQQRVAIARALAVKPKMMLFDEPTSALDPELRHEVLKVMQDLAEEGMTMVIVTHEIGFAEKVASRLIFIDKGRIAEDGNPQVLIKNPPSQRLQEFLQHVS	26731		Escherichia coli (strain K12)	['GLNabcpp']
b0810	glnP	P0AEQ6	MQFDWSAIWPAIPLLIEGAKMTLWISVLGLAGGLVIGLLAGFARTFGGWIANHVALVFIEVIRGTPIVVQVMFIYFALPMAFNDLRIDPFTAAVVTIMINSGAYIAEITRGAVLSIHKGFREAGLALGLSRWETIRYVILPLALRRMLPPLGNQWIISIKDTSLFIVIGVAELTRQGQEIIAGNFRALEIWSAVAVFYLIITLVLSFILRRLERRMKIL	24364		Escherichia coli (strain K12)	['GLNabcpp']
b0811	glnH	P0AEQ3	MKSVLKVSLAALTLAFAVSSHAADKKLVVATDTAFVPFEFKQGDKYVGFDVDLWAAIAKELKLDYELKPMDFSGIIPALQTKNVDLALAGITITDERKKAIDFSDGYYKSGLLVMVKANNNDVKSVKDLDGKVVAVKSGTGSVDYAKANIKTKDLRQFPNIDNAYMELGTNRADAVLHDTPNILYFIKTAGNGQFKAVGDSLEAQQYGIAFPKGSDELRDKVNGALKTLRENGTYNEIYKKWFGTEPK	27190		Escherichia coli (strain K12)	['GLNabcpp']
b0813	rhtA	P0AA67	MPGSLRKMPVWLPIVILLVAMASIQGGASLAKSLFPLVGAPGVTALRLALGTLILIAFFKPWRLRFAKEQRLPLLFYGVSLGGMNYLFYLSIQTVPLGIAVALEFTGPLAVALFSSRRPVDFVWVVLAVLGLWFLLPLGQDVSHVDLTGCALALGAGACWAIYILSGQRAGAEHGPATVAIGSLIAALIFVPIGALQAGEALWHWSVIPLGLAVAILSTALPYSLEMIALTRLPTRTFGTLMSMEPALAAVSGMIFLGETLTPIQLLALGAIIAASMGSTLTVRKESKIKELDIN	31168		Escherichia coli (strain K12)	['THRt2pp', 'HOMt2pp']
b0819	ldtB	A0A0A1A7W5	MNMKLKTLFAAAFAVVGFCSTASAVTYPLPTDGSRLVGQNQVITIPEGNTQPLEYFAAEYQMGLSNMMEANPGVDTFLPKGGTVLNIPQQLILPDTVHEGIVINSAEMRLYYYPKGSNTVIVLPIGIGQLGKDTPINWTTKVERKKAGPTWTPTAKMHAEYRAAGEPLPAVVPAGPDNPMGLYALYIGRLYAIHGTNANFGIGLRVSHGCVRLRNEDIKFLFEKVPVGTRVQFIDEPVKATTEPDGSRYIEVHNPLSTTEAQFEGQEIVPITLTKSVQTVTGQPDVDQVVLDEAIKNRSGMPVRLN	33311	2.-.-.-	Escherichia coli (strain K12)	['MLDCP2App', 'MLDCP3App', 'MLDCP2Bpp', 'MLDCP1Bpp', 'MLDCP1App']
b0822	ybiV	P75792	MSVKVIVTDMDGTFLNDAKTYNQPRFMAQYQELKKRGIKFVVASGNQYYQLISFFPELKDEISFVAENGALVYEHGKQLFHGELTRHESRIVIGELLKDKQLNFVACGLQSAYVSENAPEAFVALMAKHYHRLKPVKDYQEIDDVLFKFSLNLPDEQIPLVIDKLHVALDGIMKPVTSGFGFIDLIIPGLHKANGISRLLKRWDLSPQNVVAIGDSGNDAEMLKMARYSFAMGNAAENIKQIARYATDDNNHEGALNVIQAVLDNTSPFNS	30413	3.1.3.23	Escherichia coli (strain K12)	['F6PP', 'G3PT', 'E4PP', 'MN6PP', 'F1PP', 'G6PP', 'R5PP']
b0825	fsaA	P78055	MELYLDTSDVVAVKALSRIFPLAGVTTNPSIIAAGKKPLDVVLPQLHEAMGGQGRLFAQVMATTAEGMVNDALKLRSIIADIVVKVPVTAEGLAAIKMLKAEGIPTLGTAVYGAAQGLLSALAGAEYVAPYVNRIDAQGGSGIQTVTDLHQLLKMHAPQAKVLAASFKTPRQALDCLLAGCESITLPLDVAQQMISYPAVDAAVAKFEQDWQGAFGRTSI	22997	4.1.2.-	Escherichia coli (strain K12)	['F6PA']
b0826	moeB	P12282	MAELSDQEMLRYNRQIILRGFDFDGQEALKDSRVLIVGLGGLGCAASQYLASAGVGNLTLLDFDTVSLSNLQRQTLHSDATVGQPKVESARDALTRINPHIAITPVNALLDDAELAALIAEHDLVLDCTDNVAVRNQLNAGCFAAKVPLVSGAAIRMEGQITVFTYQDGEPCYRCLSRLFGENALTCVEAGVMAPLIGVIGSLQAMEAIKMLAGYGKPASGKIVMYDAMTCQFREMKLMRNPGCEVCGQ	26719	2.7.7.80	Escherichia coli (strain K12)	['MPTSS']
b0827	moeA	P12281	MEFTTGLMSLDTALNEMLSRVTPLTAQETLPLVQCFGRILASDVVSPLDVPGFDNSAMDGYAVRLADIASGQPLPVAGKSFAGQPYHGEWPAGTCIRIMTGAPVPEGCEAVVMQEQTEQMDNGVRFTAEVRSGQNIRRRGEDISAGAVVFPAGTRLTTAELPVIASLGIAEVPVIRKVRVALFSTGDELQLPGQPLGDGQIYDTNRLAVHLMLEQLGCEVINLGIIRDDPHALRAAFIEADSQADVVISSGGVSVGEADYTKTILEELGEIAFWKLAIKPGKPFAFGKLSNSWFCGLPGNPVSATLTFYQLVQPLLAKLSGNTASGLPARQRVRTASRLKKTPGRLDFQRGVLQRNADGELEVTTTGHQGSHIFSSFSLGNCFIVLERDRGNVEVGEWVEVEPFNALFGGL	44067	2.10.1.1	Escherichia coli (strain K12)	['WCOS', 'BWCOS', 'MOCOS', 'BMOCOS']
b0828	iaaA	P37595	MGKAVIAIHGGAGAISRAQMSLQQELRYIEALSAIVETGQKMLEAGESALDVVTEAVRLLEECPLFNAGIGAVFTRDETHELDACVMDGNTLKAGAVAGVSHLRNPVLAARLVMEQSPHVMMIGEGAENFAFARGMERVSPEIFSTSLRYEQLLAARKEGATVLDHSGAPLDEKQKMGTVGAVALDLDGNLAAATSTGGMTNKLPGRVGDSPLVGAGCYANNASVAVSCTGTGEVFIRALAAYDIAALMDYGGLSLAEACERVVMEKLPALGGSGGLIAIDHEGNVALPFNTEGMYRAWGYAGDTPTTGIYREKGDTVATQ	33394	3.4.19.5	Escherichia coli (strain K12)	['ASNN']
b0829	gsiA	P75796	MPHSDELDAGNVLAVENLNIAFMQDQQKIAAVRNLSFSLQRGETLAIVGESGSGKSVTALALMRLLEQAGGLVQCDKMLLQRRSREVIELSEQNAAQMRHVRGADMAMIFQEPMTSLNPVFTVGEQIAESIRLHQNASREEAMVEAKRMLDQVRIPEAQTILSRYPHQLSGGMRQRVMIAMALSCRPAVLIADEPTTALDVTIQAQILQLIKVLQKEMSMGVIFITHDMGVVAEIADRVLVMYQGEAVETGTVEQIFHAPQHPYTRALLAAVPQLGAMKGLDYPRRFPLISLEHPAKQAPPIEQKTVVDGEPVLRVRNLVTRFPLRSGLLNRVTREVHAVEKVSFDLWPGETLSLVGESGSGKSTTGRALLRLVESQGGEIIFNGQRIDTLSPGKLQALRRDIQFIFQDPYASLDPRQTIGDSIIEPLRVHGLLPGKDAAARVAWLLERVGLLPEHAWRYPHEFSGGQRQRICIARALALNPKVIIADEAVSALDVSIRGQIINLLLDLQRDFGIAYLFISHDMAVVERISHRVAVMYLGQIVEIGPRRAVFENPQHPYTRKLLAAVPVAEPSRQRPQRVLLSDDLPSNIHLRGEEVAAVSLQCVGPGHYVAQPQSEYAFMRR	69114	7.4.2.10	Escherichia coli (strain K12)	['GTHRDabcpp']
b0830	gsiB	P75797	MARAVHRSGLVALGIATALMASCAFAAKDVVVAVGSNFTTLDPYDANDTLSQAVAKSFYQGLFGLDKEMKLKNVLAESYTVSDDGITYTVKLREGIKFQDGTDFNAAAVKANLDRASDPANHLKRYNLYKNIAKTEAIDPTTVKITLKQPFSAFINILAHPATAMISPAALEKYGKEIGFYPVGTGPYELDTWNQTDFVKVKKFAGYWQPGLPKLDSITWRPVADNNTRAAMLQTGEAQFAFPIPYEQATLLEKNKNIELMASPSIMQRYISMNVTQKPFDNPKVREALNYAINRPALVKVAFAGYATPATGVVPPSIAYAQSYKPWPYDPVKARELLKEAGYPNGFSTTLWSSHNHSTAQKVLQFTQQQLAQVGIKAQVTAMDAGQRAAEVEGKGQKESGVRMFYTGWSASTGEADWALSPLFASQNWPPTLFNTAFYSNKQVDDFLAQALKTNDPAEKTRLYKAAQDIIWQESPWIPLVVEKLVSAHSKNLTGFWIMPDTGFSFEDADLQ	56470		Escherichia coli (strain K12)	['GTHRDabcpp']
b0831	gsiC	P75798	MLNYVIKRLLGLIPTLFIVSVLVFLFVHMLPGDPARLIAGPEADAQVIELVRQQLGLDQPLYHQFWHYISNAVQGDFGLSMVSRRPVADEIASRFMPTLWLTITSMVWAVIFGMAAGIIAAVWRNRWPDRLSMTIAVSGISFPAFALGMLLIQVFSVELGWLPTVGADSWQHYILPSLTLGAAVAAVMARFTRASFVDVLSEDYMRTARAKGVSETWVVLKHGLRNAMIPVVTMMGLQFGFLLGGSIVVEKVFNWPGLGRLLVDSVEMRDYPVIQAEILLFSLEFILINLVVDVLYAAINPAIRYK	34066		Escherichia coli (strain K12)	['GTHRDabcpp']
b0832	gsiD	P75799	MRLFNWRRQAVLNAMPLVKPDQVRTPWHEFWRRFRRQHMAMTAALFVILLIVVAIFARWIAPYDAENYFDYDNLNNGPSLQHWFGVDSLGRDIFSRVLVGAQISLAAGVFAVFIGAAIGTLLGLLAGYYEGWWDRLIMRICDVLFAFPGILLAIAVVAVLGSGIANVIIAVAIFSIPAFARLVRGNTLVLKQQTFIESARSIGASDMTVLLRHILPGTVSSIVVFFTMRIGTSIISAASLSFLGLGAQPPTPEWGAMLNEARADMVIAPHVAVFPALAIFLTVLAFNLLGDGLRDALDPKIKG	33238		Escherichia coli (strain K12)	['GTHRDabcpp']
b0837	yliI	P75804	MHRQSFFLVPLICLSSALWAAPATVNVEVLQDKLDHPWALAFLPDNHGMLITLRGGELRHWQAGKGLSAPLSGVPDVWAHGQGGLLDVVLAPDFAQSRRIWLSYSEVGDDGKAGTAVGYGRLSDDLSKVTDFRTVFRQMPKLSTGNHFGGRLVFDGKGYLFIALGENNQRPTAQDLDKLQGKLVRLTDQGEIPDDNPFIKESGARAEIWSYGIRNPQGMAMNPWSNALWLNEHGPRGGDEINIPQKGKNYGWPLATWGINYSGFKIPEAKGEIVAGTEQPVFYWKDSPAVSGMAFYNSDKFPQWQQKLFIGALKDKDVIVMSVNGDKVTEDGRILTDRGQRIRDVRTGPDGYLYVLTDESSGELLKVSPRN	41054	1.1.5.-	Escherichia coli (strain K12)	['GLCDpp']
b0839	dacC	P08506	MTQYSSLLRGLAAGSAFLFLFAPTAFAAEQTVEAPSVDARAWILMDYASGKVLAEGNADEKLDPASLTKIMTSYVVGQALKADKIKLTDMVTVGKDAWATGNPALRGSSVMFLKPGDQVSVADLNKGVIIQSGNDACIALADYVAGSQESFIGLMNGYAKKLGLTNTTFQTVHGLDAPGQFSTARDMALLGKALIHDVPEEYAIHKEKEFTFNKIRQPNRNRLLWSSNLNVDGMKTGTTAGAGYNLVASATQGDMRLISVVLGAKTDRIRFNESEKLLTWGFRFFETVTPIKPDATFVTQRVWFGDKSEVNLGAGEAGSVTIPRGQLKNLKASYTLTEPQLTAPLKKGQVVGTIDFQLNGKSIEQRPLIVMENVEEGGFFGRVWDFVMMKFHQWFGSWFS	43609	3.4.16.4	Escherichia coli (strain K12)	['MDDCP4pp', 'MDDCP2pp', 'MDDCP1pp', 'MDDCP3pp', 'MDDCP5pp']
b0841	ybjG	P75806	MLENLNLSLFSLINATPDSAPWMISLAIFIAKDLITVVPLLAVVLWLWGLTAQRQLVIKIAIALAVSLFVSWTMGHLFPHDRPFVENIGYNFLHHAADDSFPSDHGTVIFTFALAFLCWHRLWSGSLLMVLAVVIAWSRVYLGVHWPLDMLGGLLAGMIGCLSAQIIWQAMGHKLYQRLQSWYRVCFALPIRKGWVRD	22399	3.6.1.27	Escherichia coli (strain K12)	['UDCPDPpp', 'UDCPDP']
b0842	mdfA	P0AEY8	MQNKLASGARLGRQALLFPLCLVLYEFSTYIGNDMIQPGMLAVVEQYQAGIDWVPTSMTAYLAGGMFLQWLLGPLSDRIGRRPVMLAGVVWFIVTCLAILLAQNIEQFTLLRFLQGISLCFIGAVGYAAIQESFEEAVCIKITALMANVALIAPLLGPLVGAAWIHVLPWEGMFVLFAALAAISFFGLQRAMPETATRIGEKLSLKELGRDYKLVLKNGRFVAGALALGFVSLPLLAWIAQSPIIIITGEQLSSYEYGLLQVPIFGALIAGNLLLARLTSRRTVRSLIIMGGWPIMIGLLVAAAATVISSHAYLWMTAGLSIYAFGIGLANAGLVRLTLFASDMSKGTVSAAMGMLQMLIFTVGIEISKHAWLNGGNGLFNLFNLVNGILWLSLMVIFLKDKQMGNSHEG	44321		Escherichia coli (strain K12)	['NAt3pp', 'Kt3pp']
b0844	ybjI	P75809	MSIKLIAVDMDGTFLSDQKTYNRERFMAQYQQMKAQGIRFVVASGNQYYQLISFFPEIANEIAFVAENGGWVVSEGKDVFNGELSKDAFATVVEHLLTRPEVEIIACGKNSAYTLKKYDDAMKTVAEMYYHRLEYVDNFDNLEDIFFKFGLNLSDELIPQVQKALHEAIGDIMVSVHTGNGSIDLIIPGVHKANGLRQLQKLWGIDDSEVVVFGDGGNDIEMLRQAGFSFAMENAGSAVVAAAKYRAGSNNREGVLDVIDKVLKHEAPFDQ	30196	3.1.3.104	Escherichia coli (strain K12)	['ACP1_FMN', 'PMDPHT']
b0849	grxA	P68688	MQTVIFGRSGCPYCVRAKDLAEKLSNERDDFQYQYVDIRAEGITKEDLQQKAGKPVETVPQIFVDQQHIGGYTDFAAWVKENLDA	9685		Escherichia coli (strain K12)	['RNDR3b', 'RNDR4b', 'GRXR', 'RNDR1b', 'RNDR2b', 'PAPSR2']
b0854	potF	P31133	MTALNKKWLSGLVAGALMAVSVGTLAAEQKTLHIYNWSDYIAPDTVANFEKETGIKVVYDVFDSNEVLEGKLMAGSTGFDLVVPSASFLERQLTAGVFQPLDKSKLPEWKNLDPELLKLVAKHDPDNKFAMPYMWATTGIGYNVDKVKAVLGENAPVDSWDLILKPENLEKLKSCGVSFLDAPEEVFATVLNYLGKDPNSTKADDYTGPATDLLLKLRPNIRYFHSSQYINDLANGDICVAIGWAGDVWQASNRAKEAKNGVNVSFSIPKEGAMAFFDVFAMPADAKNKDEAYQFLNYLLRPDVVAHISDHVFYANANKAATPLVSAEVRENPGIYPPADVRAKLFTLKVQDPKIDRVRTRAWTKVKSGK	40840		Escherichia coli (strain K12)	['PTRCabcpp']
b0855	potG	P31134	MNDAIPRPQAKTRKALTPLLEIRNLTKSYDGQHAVDDVSLTIYKGEIFALLGASGCGKSTLLRMLAGFEQPSAGQIMLDGVDLSQVPPYLRPINMMFQSYALFPHMTVEQNIAFGLKQDKLPKAEIASRVNEMLGLVHMQEFAKRKPHQLSGGQRQRVALARSLAKRPKLLLLDEPMGALDKKLRDRMQLEVVDILERVGVTCVMVTHDQEEAMTMAGRIAIMNRGKFVQIGEPEEIYEHPTTRYSAEFIGSVNVFEGVLKERQEDGLVLDSPGLVHPLKVDADASVVDNVPVHVALRPEKIMLCEEPPANGCNFAVGEVIHIAYLGDLSVYHVRLKSGQMISAQLQNAHRHRKGLPTWGDEVRLCWEVDSCVVLTV	41931	7.6.2.16	Escherichia coli (strain K12)	['PTRCabcpp']
b0856	potH	P31135	MSTLEPAAQSKPPGGFKLWLSQLQMKHGRKLVIALPYIWLILLFLLPFLIVFKISLAEMARAIPPYTELMEWADGQLSITLNLGNFLQLTDDPLYFDAYLQSLQVAAISTFCCLLIGYPLAWAVAHSKPSTRNILLLLVILPSWTSFLIRVYAWMGILKNNGVLNNFLLWLGVIDQPLTILHTNLAVYIGIVYAYVPFMVLPIYTALIRIDYSLVEAALDLGARPLKTFFTVIVPLTKGGIIAGSMLVFIPAVGEFVIPELLGGPDSIMIGRVLWQEFFNNRDWPVASAVAIIMLLLLIVPIMWFHKHQQKSVGEHG	35490		Escherichia coli (strain K12)	['PTRCabcpp']
b0857	potI	P0AFL1	MNNLPVVRSPWRIVILLLGFTFLYAPMLMLVIYSFNSSKLVTVWAGWSTRWYGELLRDDAMMSAVGLSLTIAACAATAAAILGTIAAVVLVRFGRFRGSNGFAFMITAPLVMPDVITGLSLLLLFVALAHAIGWPADRGMLTIWLAHVTFCTAYVAVVISSRLRELDRSIEEAAMDLGATPLKVFFVITLPMIMPAIISGWLLAFTLSLDDLVIASFVSGPGATTLPMLVFSSVRMGVNPEINALATLILGAVGIVGFIAWYLMARAEKQRIRDIQRARRG	30541		Escherichia coli (strain K12)	['PTRCabcpp']
b0860	artJ	P30860	MKKLVLAALLASFTFGASAAEKINFGVSATYPPFESIGANNEIVGFDIDLAKALCKQMQAECTFTNHAFDSLIPSLKFRKYDAVISGMDITPERSKQVSFTTPYYENSAVVIAKKDTYKTFADLKGKRIGMENGTTHQKYIQDQHPEVKTVSYDSYQNAFIDLKNGRIDGVFGDTAVVNEWLKTNPQLGVATEKVTDPQYFGTGLGIAVRPDNKALLEKLNNALAAIKADGTYQKISDQWFPQ	26829		Escherichia coli (strain K12)	['ARGabcpp']
b0861	artM	P0AE30	MFEYLPELMKGLHTSLTLTVASLIVALILALIFTIILTLKTPVLVWLVRGYITLFTGTPLLVQIFLIYYGPGQFPTLQEYPALWHLLSEPWLCALIALSLNSAAYTTQLFYGAIRAIPEGQWQSCSALGMSKKDTLAILLPYAFKRSLSSYSNEVVLVFKSTSLAYTITLMEVMGYSQLLYGRTYDVMVFGAAGIIYLVVNGLLTLMMRLIERKALAFERRN	24914		Escherichia coli (strain K12)	['ARGabcpp']
b0862	artQ	P0AE34	MNEFFPLASAAGMTVGLAVCALIVGLALAMFFAVWESAKWRPVAWAGSALVTILRGLPEILVVLFIYFGSSQLLLTLSDGFTINLGFVQIPVQMDIENFDVSPFLCGVIALSLLYAAYASQTLRGALKAVPVGQWESGQALGLSKSAIFFRLVMPQMWRHALPGLGNQWLVLLKDTALVSLISVNDLMLQTKSIATRTQEPFTWYIVAAAIYLVITLLSQYILKRIDLRATRFERRPS	26217		Escherichia coli (strain K12)	['ARGabcpp']
b0863	artI	P30859	MKKVLIAALIAGFSLSATAAETIRFATEASYPPFESIDANNQIVGFDVDLAQALCKEIDATCTFSNQAFDSLIPSLKFRRVEAVMAGMDITPEREKQVLFTTPYYDNSALFVGQQGKYTSVDQLKGKKVGVQNGTTHQKFIMDKHPEITTVPYDSYQNAKLDLQNGRIDGVFGDTAVVTEWLKDNPKLAAVGDKVTDKDYFGTGLGIAVRQGNTELQQKLNTALEKVKKDGTYETIYNKWFQK	26930		Escherichia coli (strain K12)	['ARGabcpp']
b0864	artP	P0AAF6	MSIQLNGINCFYGAHQALFDITLDCPQGETLVLLGPSGAGKSSLLRVLNLLEMPRSGTLNIAGNHFDFTKTPSDKAIRDLRRNVGMVFQQYNLWPHLTVQQNLIEAPCRVLGLSKDQALARAEKLLERLRLKPYSDRYPLHLSGGQQQRVAIARALMMEPQVLLFDEPTAALDPEITAQIVSIIRELAETNITQVIVTHEVEVARKTASRVVYMENGHIVEQGDASCFTEPQTEAFKNYLSH	27022	7.4.2.1	Escherichia coli (strain K12)	['ARGabcpp']
b0867	amiD	P75820	MRRFFWLVAAALLLAGCAGEKGIVEKEGYQLDTRRQAQAAYPRIKVLVIHYTADDFDSSLATLTDKQVSSHYLVPAVPPRYNGKPRIWQLVPEQELAWHAGISAWRGATRLNDTSIGIELENRGWQKSAGVKYFAPFEPAQIQALIPLAKDIIARYHIKPENVVAHADIAPQRKDDPGPLFPWQQLAQQGIGAWPDAQRVNFYLAGRAPHTPVDTASLLELLARYGYDVKPDMTPREQRRVIMAFQMHFRPTLYNGEADAETQAIAEALLEKYGQD	31072	3.5.1.28	Escherichia coli (strain K12)	['AGM3PApp', 'AGM4PApp']
b0870	ltaE	P75823	MIDLRSDTVTRPSRAMLEAMMAAPVGDDVYGDDPTVNALQDYAAELSGKEAAIFLPTGTQANLVALLSHCERGEEYIVGQAAHNYLFEAGGAAVLGSIQPQPIDAAADGTLPLDKVAMKIKPDDIHFARTKLLSLENTHNGKVLPREYLKEAWEFTRERNLALHVDGARIFNAVVAYGCELKEITQYCDSFTICLSKGLGTPVGSLLVGNRDYIKRAIRWRKMTGGGMRQSGILAAAGIYALKNNVARLQEDHDNAAWMAEQLREAGADVMRQDTNMLFVRVGEENAAALGEYMKARNVLINASPIVRLVTHLDVSREQLAEVAAHWRAFLAR	36495	4.1.2.48	Escherichia coli (strain K12)	['4HTHRA', 'ALATA_L2', 'ALATA_D2', 'THRA', 'THRA2']
b0871	poxB	P07003	MKQTVAAYIAKTLESAGVKRIWGVTGDSLNGLSDSLNRMGTIEWMSTRHEEVAAFAAGAEAQLSGELAVCAGSCGPGNLHLINGLFDCHRNHVPVLAIAAHIPSSEIGSGYFQETHPQELFRECSHYCELVSSPEQIPQVLAIAMRKAVLNRGVSVVVLPGDVALKPAPEGATMHWYHAPQPVVTPEEEELRKLAQLLRYSSNIALMCGSGCAGAHKELVEFAGKIKAPIVHALRGKEHVEYDNPYDVGMTGLIGFSSGFHTMMNADTLVLLGTQFPYRAFYPTDAKIIQIDINPASIGAHSKVDMALVGDIKSTLRALLPLVEEKADRKFLDKALEDYRDARKGLDDLAKPSEKAIHPQYLAQQISHFAADDAIFTCDVGTPTVWAARYLKMNGKRRLLGSFNHGSMANAMPQALGAQATEPERQVVAMCGDGGFSMLMGDFLSVVQMKLPVKIVVFNNSVLGFVAMEMKAGGYLTDGTELHDTNFARIAEACGITGIRVEKASEVDEALQRAFSIDGPVLVDVVVAKEELAIPPQIKLEQAKGFSLYMLRAIISGRGDEVIELAKTNWLR	62011	1.2.5.1	Escherichia coli (strain K12)	['POX']
b0874	ybjE	P75826	MFSGLLIILVPLIVGYLIPLRQQAALKVINQLLSWMVYLILFFMGISLAFLDNLASNLLAILHYSAVSITVILLCNIAALMWLERGLPWRNHHQQEKLPSRIAMALESLKLCGVVVIGFAIGLSGLAFLQHATEASEYTLILLLFLVGIQLRNNGMTLKQIVLNRRGMIVAVVVVVSSLIGGLINAFILDLPINTALAMASGFGWYSLSGILLTESFGPVIGSAAFFNDLARELIAIMLIPGLIRRSRSTALGLCGATSMDFTLPVLQRTGGLDMVPAAIVHGFILSLLVPILIAFFSA	32340		Escherichia coli (strain K12)	['LYSt3pp']
b0875	aqpZ	P60844	MFRKLAAECFGTFWLVFGGCGSAVLAAGFPELGIGFAGVALAFGLTVLTMAFAVGHISGGHFNPAVTIGLWAGGRFPAKEVVGYVIAQVVGGIVAAALLYLIASGKTGFDAAASGFASNGYGEHSPGGYSMLSALVVELVLSAGFLLVIHGATDKFAPAGFAPIAIGLALTLIHLISIPVTNTSVNPARSTAVAIFQGGWALEQLWFFWVVPIVGGIIGGLIYRTLLEKRD	23703		Escherichia coli (strain K12)	['H2Otpp']
b0886	cydC	P23886	MRALLPYLALYKRHKWMLSLGIVLAIVTLLASIGLLTLSGWFLSASAVAGVAGLYSFNYMLPAAGVRGAAITRTAGRYFERLVSHDATFRVLQHLRIYTFSKLLPLSPAGLARYRQGELLNRVVADVDTLDHLYLRVISPLVGAFVVIMVVTIGLSFLDFTLAFTLGGIMLLTLFLMPPLFYRAGKSTGQNLTHLRGQYRQQLTAWLQGQAELTIFGASDRYRTQLENTEIQWLEAQRRQSELTALSQAIMLLIGALAVILMLWMASGGVGGNAQPGALIALFVFCALAAFEALAPVTGAFQHLGQVIASAVRISDLTDQKPEVTFPDTQTRVADRVSLTLRDVQFTYPEQSQQALKGISLQVNAGEHIAILGRTGCGKSTLLQQLTRAWDPQQGEILLNDSPIASLNEAALRQTISVVPQRVHLFSATLRDNLLLASPGSSDEALSEILRRVGLEKLLEDAGLNSWLGEGGRQLSGGELRRLAIARALLHDAPLVLLDEPTEGLDATTESQILELLAEMMREKTVLMVTHRLRGLSRFQQIIVMDNGQIIEQGTHAELLARQGRYYQFKQGL	62920	7.4.2.-	Escherichia coli (strain K12)	['GTHRDabc2pp', 'CYSabc2pp']
b0887	cydD	P29018	MNKSRQKELTRWLKQQSVISQRWLNISRLLGFVSGILIIAQAWFMARILQHMIMENIPREALLLPFTLLVLTFVLRAWVVWLRERVGYHAGQHIRFAIRRQVLDRLQQAGPAWIQGKPAGSWATLVLEQIDDMHDYYARYLPQMALAVSVPLLIVVAIFPSNWAAALILLGTAPLIPLFMALVGMGAADANRRNFLALARLSGHFLDRLRGMETLRIFGRGEAEIESIRSASEDFRQRTMEVLRLAFLSSGILEFFTSLSIALVAVYFGFSYLGELDFGHYDTGVTLAAGFLALILAPEFFQPLRDLGTFYHAKAQAVGAADSLKTFMETPLAHPQRGEAELASTDPVTIEAEELFITSPEGKTLAGPLNFTLPAGQRAVLVGRSGSGKSSLLNALSGFLSYQGSLRINGIELRDLSPESWRKHLSWVGQNPQLPAATLRDNVLLARPDASEQELQAALDNAWVSEFLPLLPQGVDTPVGDQAARLSVGQAQRVAVARALLNPCSLLLLDEPAASLDAHSEQRVMEALNAASLRQTTLMVTHQLEDLADWDVIWVMQDGRIIEQGRYAELSVAGGPFATLLAHRQEEI	65056	7.4.2.-	Escherichia coli (strain K12)	['GTHRDabc2pp', 'CYSabc2pp']
b0888	trxB	P0A9P4	MGTTKHSKLLILGSGPAGYTAAVYAARANLQPVLITGMEKGGQLTTTTEVENWPGDPNDLTGPLLMERMHEHATKFETEIIFDHINKVDLQNRPFRLNGDNGEYTCDALIIATGASARYLGLPSEEAFKGRGVSACATCDGFFYRNQKVAVIGGGNTAVEEALYLSNIASEVHLIHRRDGFRAEKILIKRLMDKVENGNIILHTNRTLEEVTGDQMGVTGVRLRDTQNSDNIESLDVAGLFVAIGHSPNTAIFEGQLELENGYIKVQSGIHGNATQTSIPGVFAAGDVMDHIYRQAITSAGTGCMAALDAERYLDGLADAK	34623	1.8.1.9	Escherichia coli (strain K12)	['TRDR']
b0894	dmsA	P18775	MKTKIPDAVLAAEVSRRGLVKTTAIGGLAMASSALTLPFSRIAHAVDSAIPTKSDEKVIWSACTVNCGSRCPLRMHVVDGEIKYVETDNTGDDNYDGLHQVRACLRGRSMRRRVYNPDRLKYPMKRVGARGEGKFERISWEEAYDIIATNMQRLIKEYGNESIYLNYGTGTLGGTMTRSWPPGNTLVARLMNCCGGYLNHYGDYSSAQIAEGLNYTYGGWADGNSPSDIENSKLVVLFGNNPGETRMSGGGVTYYLEQARQKSNARMIIIDPRYTDTGAGREDEWIPIRPGTDAALVNGLAYVMITENLVDQAFLDKYCVGYDEKTLPASAPKNGHYKAYILGEGPDGVAKTPEWASQITGVPADKIIKLAREIGSTKPAFISQGWGPQRHANGEIATRAISMLAILTGNVGINGGNSGAREGSYSLPFVRMPTLENPIQTSISMFMWTDAIERGPEMTALRDGVRGKDKLDVPIKMIWNYAGNCLINQHSEINRTHEILQDDKKCELIVVIDCHMTSSAKYADILLPDCTASEQMDFALDASCGNMSYVIFNDQVIKPRFECKTIYEMTSELAKRLGVEQQFTEGRTQEEWMRHLYAQSREAIPELPTFEEFRKQGIFKKRDPQGHHVAYKAFREDPQANPLTTPSGKIEIYSQALADIAATWELPEGDVIDPLPIYTPGFESYQDPLNKQYPLQLTGFHYKSRVHSTYGNVDVLKAACRQEMWINPLDAQKRGIHNGDKVRIFNDRGEVHIEAKVTPRMMPGVVALGEGAWYDPDAKRVDKGGCINVLTTQRPSPLAKGNPSHTNLVQVEKV	90399	1.8.5.3	Escherichia coli (strain K12)	['TMAOR1', 'DMSOR1', 'DMSOR2', 'TMAOR2']
b0895	dmsB	P18776	MTTQYGFFIDSSRCTGCKTCELACKDYKDLTPEVSFRRIYEYAGGDWQEDNGVWHQNVFAYYLSISCNHCEDPACTKVCPSGAMHKREDGFVVVDEDVCIGCRYCHMACPYGAPQYNETKGHMTKCDGCYDRVAEGKKPICVESCPLRALDFGPIDELRKKHGDLAAVAPLPRAHFTKPNIVIKPNANSRPTGDTTGYLANPKEV	22869		Escherichia coli (strain K12)	['TMAOR1', 'DMSOR1', 'DMSOR2', 'TMAOR2']
b0896	dmsC	P18777	MGSGWHEWPLMIFTVFGQCVAGGFIVLALALLKGDLRAEAQQRVIACMFGLWVLMGIGFIASMLHLGSPMRAFNSLNRVGASALSNEIASGSIFFAVGGIGWLLAMLKKLSPALRTLWLIVTMVLGVIFVWMMVRVYNSIDTVPTWYSIWTPMGFFLTMFMGGPLLGYLLLSLAGVDGWAMRLLPAISVLALVVSGVVSVMQGAELATIHSSVQQAAALVPDYGALMSWRIVLLAVALCLWIAPQLKGYQPAVPLLSVSFILLLAGELIGRGVFYGLHMTVGMAVAS	30826		Escherichia coli (strain K12)	['TMAOR1', 'DMSOR1', 'DMSOR2', 'TMAOR2']
b0902	pflA	P0A9N4	MSVIGRIHSFESCGTVDGPGIRFITFFQGCLMRCLYCHNRDTWDTHGGKEVTVEDLMKEVVTYRHFMNASGGGVTASGGEAILQAEFVRDWFRACKKEGIHTCLDTNGFVRRYDPVIDELLEVTDLVMLDLKQMNDEIHQNLVGVSNHRTLEFAKYLANKNVKVWIRYVVVPGWSDDDDSAHRLGEFTRDMGNVEKIELLPYHELGKHKWVAMGEEYKLDGVKPPKKETMERVKGILEQYGHKVMF	28204	1.97.1.4	Escherichia coli (strain K12)	['OBTFL', 'PFL']
b0903	pflB	P09373	MSELNEKLATAWEGFTKGDWQNEVNVRDFIQKNYTPYEGDESFLAGATEATTTLWDKVMEGVKLENRTHAPVDFDTAVASTITSHDAGYINKQLEKIVGLQTEAPLKRALIPFGGIKMIEGSCKAYNRELDPMIKKIFTEYRKTHNQGVFDVYTPDILRCRKSGVLTGLPDAYGRGRIIGDYRRVALYGIDYLMKDKLAQFTSLQADLENGVNLEQTIRLREEIAEQHRALGQMKEMAAKYGYDISGPATNAQEAIQWTYFGYLAAVKSQNGAAMSFGRTSTFLDVYIERDLKAGKITEQEAQEMVDHLVMKLRMVRFLRTPEYDELFSGDPIWATESIGGMGLDGRTLVTKNSFRFLNTLYTMGPSPEPNMTILWSEKLPLNFKKFAAKVSIDTSSLQYENDDLMRPDFNNDDYAIACCVSPMIVGKQMQFFGARANLAKTMLYAINGGVDEKLKMQVGPKSEPIKGDVLNYDEVMERMDHFMDWLAKQYITALNIIHYMHDKYSYEASLMALHDRDVIRTMACGIAGLSVAADSLSAIKYAKVKPIRDEDGLAIDFEIEGEYPQFGNNDPRVDDLAVDLVERFMKKIQKLHTYRDAIPTQSVLTITSNVVYGKKTGNTPDGRRAGAPFGPGANPMHGRDQKGAVASLTSVAKLPFAYAKDGISYTFSIVPNALGKDDEVRKTNLAGLMDGYFHHEASIEGGQHLNVNVMNREMLLDAMENPEKYPQLTIRVSGYAVRFNSLTKEQQQDVITRTFTQSM	85357	2.3.1.54	Escherichia coli (strain K12)	['OBTFL', 'PFL']
b0904	focA	P0AC23	MKADNPFDLLLPAAMAKVAEEAGVYKATKHPLKTFYLAITAGVFISIAFVFYITATTGTGTMPFGMAKLVGGICFSLGLILCVVCGADLFTSTVLIVVAKASGRITWGQLAKNWLNVYFGNLVGALLFVLLMWLSGEYMTANGQWGLNVLQTADHKVHHTFIEAVCLGILANLMVCLAVWMSYSGRSLMDKAFIMVLPVAMFVASGFEHSIANMFMIPMGIVIRDFASPEFWTAVGSAPENFSHLTVMNFITDNLIPVTIGNIIGGGLLVGLTYWVIYLRENDHH	30991		Escherichia coli (strain K12)	['FORt2pp', 'FORtppi']
b0905	ycaO	P75838	MTQTFIPGKDAALEDSIARFQQKLSDLGFQIEEASWLNPVPNVWSVHIRDKECALCFTNGKGATKKAALASALGEYFERLSTNYFFADFWLGETIANGPFVHYPNEKWFPLTENDDVPEGLLDDRLRAFYDPENELTGSMLIDLQSGNEDRGICGLPFTRQSDNQTVYIPMNIIGNLYVSNGMSAGNTRNEARVQGLSEVFERYVKNRIIAESISLPEIPADVLARYPAVVEAIETLEAEGFPIFAYDGSLGGQYPVICVVLFNPANGTCFASFGAHPDFGVALERTVTELLQGRGLKDLDVFTPPTFDDEEVAEHTNLETHFIDSSGLISWDLFKQDADYPFVDWNFSGTTEEEFATLMAIFNKEDKEVYIADYEHLGVYACRIIVPGMSDIYPAEDLWLANNSMGSHLRETILSLPGSEWEKEDYLNLIEQLDEEGFDDFTRVRELLGLATGSDNGWYTLRIGELKAMLALAGGDLEQALVWTEWTMEFNSSVFSPERANYYRCLQTLLLLAQEEDRQPLQYLNAFVRMYGADAVEAASAAMSGEAAFYGLQPVDSDLHAFAAHQSLLKAYEKLQRAKAAFWAK	65652		Escherichia coli (strain K12)	['NTPP6']
b0907	serC	P23721	MAQIFNFSSGPAMLPAEVLKQAQQELRDWNGLGTSVMEVSHRGKEFIQVAEEAEKDFRDLLNVPSNYKVLFCHGGGRGQFAAVPLNILGDKTTADYVDAGYWAASAIKEAKKYCTPNVFDAKVTVDGLRAVKPMREWQLSDNAAYMHYCPNETIDGIAIDETPDFGADVVVAADFSSTILSRPIDVSRYGVIYAGAQKNIGPAGLTIVIVREDLLGKANIACPSILDYSILNDNGSMFNTPPTFAWYLSGLVFKWLKANGGVAEMDKINQQKAELLYGVIDNSDFYRNDVAKANRSRMNVPFQLADSALDKLFLEESFAAGLHALKGHRVVGGMRASIYNAMPLEGVKALTDFMVEFERRHG	39783	2.6.1.52	Escherichia coli (strain K12)	['OHPBAT', 'PSERT', 'SDPTA']
b0908	aroA	P0A6D3	MESLTLQPIARVDGTINLPGSKSVSNRALLLAALAHGKTVLTNLLDSDDVRHMLNALTALGVSYTLSADRTRCEIIGNGGPLHAEGALELFLGNAGTAMRPLAAALCLGSNDIVLTGEPRMKERPIGHLVDALRLGGAKITYLEQENYPPLRLQGGFTGGNVDVDGSVSSQFLTALLMTAPLAPEDTVIRIKGDLVSKPYIDITLNLMKTFGVEIENQHYQQFVVKGGQSYQSPGTYLVEGDASSASYFLAAAAIKGGTVKVTGIGRNSMQGDIRFADVLEKMGATICWGDDYISCTRGELNAIDMDMNHIPDAAMTIATAALFAKGTTTLRNIYNWRVKETDRLFAMATELRKVGAEVEEGHDYIRITPPEKLNFAEIATYNDHRMAMCFSLVALSDTPVTILDPKCTAKTFPDYFEQLARISQAA	46096	2.5.1.19	Escherichia coli (strain K12)	['PSCVT']
b0910	cmk	P0A6I0	MTAIAPVITIDGPSGAGKGTLCKAMAEALQWHLLDSGAIYRVLALAALHHHVDVASEDALVPLASHLDVRFVSTNGNLEVILEGEDVSGEIRTQEVANAASQVAAFPRVREALLRRQRAFRELPGLIADGRDMGTVVFPDAPVKIFLDASSEERAHRRMLQLQEKGFSVNFERLLAEIKERDDRDRNRAVAPLVPAADALVLDSTTLSIEQVIEKALQYARQKLALA	24746	2.7.4.25	Escherichia coli (strain K12)	['CYTK2', 'CYTK1', 'UMPK']
b0914	msbA	P60752	MHNDKDLSTWQTFRRLWPTIAPFKAGLIVAGVALILNAASDTFMLSLLKPLLDDGFGKTDRSVLVWMPLVVIGLMILRGITSYVSSYCISWVSGKVVMTMRRRLFGHMMGMPVSFFDKQSTGTLLSRITYDSEQVASSSSGALITVVREGASIIGLFIMMFYYSWQLSIILIVLAPIVSIAIRVVSKRFRNISKNMQNTMGQVTTSAEQMLKGHKEVLIFGGQEVETKRFDKVSNRMRLQGMKMVSASSISDPIIQLIASLALAFVLYAASFPSVMDSLTAGTITVVFSSMIALMRPLKSLTNVNAQFQRGMAACQTLFTILDSEQEKDEGKRVIERATGDVEFRNVTFTYPGRDVPALRNINLKIPAGKTVALVGRSGSGKSTIASLITRFYDIDEGEILMDGHDLREYTLASLRNQVALVSQNVHLFNDTVANNIAYARTEQYSREQIEEAARMAYAMDFINKMDNGLDTVIGENGVLLSGGQRQRIAIARALLRDSPILILDEATSALDTESERAIQAALDELQKNRTSLVIAHRLSTIEKADEIVVVEDGVIVERGTHNDLLEHRGVYAQLHKMQFGQ	64461	7.5.2.6	Escherichia coli (strain K12)	['PGP181abcpp', 'PE180abcpp', 'PE120abcpp', 'PG120abcpp', 'PG181abcpp', 'LIPACabcpp', 'PA141abcpp', 'PA120abcpp', 'PGP141abcpp', 'PE141abcpp', 'PE181abcpp', 'LIPAabcpp', 'PE161abcpp', 'PGP140abcpp', 'PGP120abcpp', 'PA160abcpp', 'PG141abcpp', 'PGP180abcpp', 'PA181abcpp', 'PG180abcpp', 'PG161abcpp', 'PGP161abcpp', 'PE160abcpp', 'PA140abcpp', 'PG160abcpp', 'PA161abcpp', 'COLIPAabcpp', 'K2L4Aabcpp', 'PE140abcpp', 'PGP160abcpp', 'PG140abcpp', 'PA180abcpp']
b0915	lpxK	P27300	MIEKIWSGESPLWRLLLPLSWLYGLVSGAIRLCYKLKLKRAWRAPVPVVVVGNLTAGGNGKTPVVVWLVEQLQQRGIRVGVVSRGYGGKAESYPLLLSADTTTAQAGDEPVLIYQRTDAPVAVSPVRSDAVKAILAQHPDVQIIVTDDGLQHYRLARDVEIVVIDGVRRFGNGWWLPAGPMRERAGRLKSVDAVIVNGGVPRSGEIPMHLLPGQAVNLRTGTRCDVAQLEHVVAMAGIGHPPRFFATLKMCGVQPEKCVPLADHQSLNHADVSALVSAGQTLVMTEKDAVKCRAFAEENWWYLPVDAQLSGDEPAKLLTQLTLLASGN	35589	2.7.1.130	Escherichia coli (strain K12)	['TDSK']
b0918	kdsB	P04951	MSFVVIIPARYASTRLPGKPLVDINGKPMIVHVLERARESGAERIIVATDHEDVARAVEAAGGEVCMTRADHQSGTERLAEVVEKCAFSDDTVIVNVQGDEPMIPATIIRQVADNLAQRQVGMATLAVPIHNAEEAFNPNAVKVVLDAEGYALYFSRATIPWDRDRFAEGLETVGDNFLRHLGIYGYRAGFIRRYVNWQPSPLEHIEMLEQLRVLWYGEKIHVAVAQEVPGTGVDTPEDLERVRAEMR	27614	2.7.7.38	Escherichia coli (strain K12)	['KDOCT2']
b0925	ldtD	A0A024L5D3	MLLNMMCGRRLSAISLCLAVTFAPLFNAQADEPEVIPGDSPVAVSEQGEALPQAQATAIMAGIQPLPEGAAEKARTQIESQLPAGYKPVYLNQLQLLYAARDMQPMWENRDAVKAFQQQLAEVAIAGFQPQFNKWVELLTDPGVNGMARDVVLSDAMMGYLHFIANIPVKGTRWLYSSKPYALATPPLSVINQWQLALDKGQLPTFVAGLAPQHPQYAAMHESLLALLCDTKPWPQLTGKATLRPGQWSNDVPALREILQRTGMLDGGPKITLPGDDTPTDAVVSPSAVTVETAETKPMDKQTTSRSKPAPAVRAAYDNELVEAVKRFQAWQGLGADGAIGPATRDWLNVTPAQRAGVLALNIQRLRLLPTELSTGIMVNIPAYSLVYYQNGNQVLDSRVIVGRPDRKTPMMSSALNNVVVNPPWNVPPTLARKDILPKVRNDPGYLESHGYTVMRGWNSREAIDPWQVDWSTITASNLPFRFQQAPGPRNSLGRYKFNMPSSEAIYLHDTPNHNLFKRDTRALSSGCVRVNKASDLANMLLQDAGWNDKRISDALKQGDTRYVNIRQSIPVNLYYLTAFVGADGRTQYRTDIYNYDLPARSSSQIVSKAEQLIR	67841		Escherichia coli (strain K12)	['MLDCP2App', 'MCTP1Bpp', 'MLDCP1App', 'MLDCP2Bpp', 'MLDCP1Bpp', 'MLDCP3App']
b0928	aspC	P00509	MFENITAAPADPILGLADLFRADERPGKINLGIGVYKDETGKTPVLTSVKKAEQYLLENETTKNYLGIDGIPEFGRCTQELLFGKGSALINDKRARTAQTPGGTGALRVAADFLAKNTSVKRVWVSNPSWPNHKSVFNSAGLEVREYAYYDAENHTLDFDALINSLNEAQAGDVVLFHGCCHNPTGIDPTLEQWQTLAQLSVEKGWLPLFDFAYQGFARGLEEDAEGLRAFAAMHKELIVASSYSKNFGLYNERVGACTLVAADSETVDRAFSQMKAAIRANYSNPPAHGASVVATILSNDALRAIWEQELTDMRQRIQRMRQLFVNTLQEKGANRDFSFIIKQNGMFSFSGLTKEQVLRLREEFGVYAVASGRVNVAGMTPDNMAPLCEAIVAVL	43573	2.6.1.1	Escherichia coli (strain K12)	['CYSTA', 'PHETA1', 'TYRTA', 'ASPTA']
b0929	ompF	P02931	MMKRNILAVIVPALLVAGTANAAEIYNKDGNKVDLYGKAVGLHYFSKGNGENSYGGNGDMTYARLGFKGETQINSDLTGYGQWEYNFQGNNSEGADAQTGNKTRLAFAGLKYADVGSFDYGRNYGVVYDALGYTDMLPEFGGDTAYSDDFFVGRVGGVATYRNSNFFGLVDGLNFAVQYLGKNERDTARRSNGDGVGGSISYEYEGFGIVGAYGAADRTNLQEAQPLGNGKKAEQWATGLKYDANNIYLAANYGETRNATPITNKFTNTSGFANKTQDVLLVAQYQFDFGLRPSIAYTKSKAKDVEGIGDVDLVNYFEVGATYYFNKNMSTYVDYIINQIDSDNKLGVGSDDTVAVGIVYQF	39333		Escherichia coli (strain K12)	['PYDXNtex', 'SO3tex', '3UMPtex', 'ACNAMtex', 'LYXtex', 'BUTtex', 'DAPtex', 'D_LACtex', 'PROtex', 'PYDXtex', '23CAMPtex', 'ABUTtex', 'DAMPtex', 'ORNtex', 'ASCBtex', '5MTRtex', 'BTNtex', '5DGLCNtex', 'ILEtex', 'INDOLEtex', 'LALADGLUtex', 'PPTtex', 'SERtex', '3GMPtex', 'LYStex', 'OROTtex', 'LALALGLUtex', 'FADtex', 'ASPtex', 'AKGtex', 'RIBtex', 'CYSItex', 'L_LACtex', 'BUTSO3tex', 'G1Ptex', 'R5Ptex', 'FMNtex', 'PACALDtex', 'UMPtex', 'NI2tex', 'ARBTtex', 'DUMPtex', 'METtex', 'URATEtex', 'TMAOtex', 'ACGAL1Ptex', 'HXAtex', '12PPDStex', 'DCMPtex', 'GLCNtex', 'GLNtex', 'CMtex', 'G3PStex', 'MELIBtex', 'TRPtex', 'CITtex', 'N2Otex', 'XMPtex', 'CMPtex', 'DTMPtex', 'MALDtex', 'UREAtex', 'AMPtex', 'DCAtex', 'OCTAtex', 'CYSDtex', '23DAPPAtex', 'GALCTtex', 'GLUtex', 'GLYC2Ptex', 'O2tex', '4HOXPACDtex', 'MEPNtex', 'CHTBStex', 'GLCRtex', 'SUCRtex', 'THYMtex', 'NACtex', 'ACSERtex', 'ARGtex', 'CGLYtex', 'ALAtex', 'Htex', 'XYLtex', 'METGLCURtex', 'HCINNMtex', 'GLYALDtex', 'THRPtex', 'UDPGALtex', 'GLYCAtex', 'ADEtex', 'ACtex', 'CD2tex', 'GLYC3Ptex', 'IMPtex', 'FUMtex', 'ACACtex', 'DGMPtex', 'UDPACGALtex', 'Ftex', 'XANtex', 'CHLtex', 'CO2tex', 'CYANtex', 'UDPGtex', 'SELtex', 'G3PEtex', 'G3PItex', 'TMAtex', 'ETOHtex', 'GSNtex', 'H2O2tex', 'NOtex', 'ACGAM1Ptex', 'SO2tex', 'CSNtex', 'DALAtex', 'DMSOtex', 'PPALtex', 'UDPGLCURtex', 'METSOX2tex', 'PSURItex', 'HIStex', 'GALBDtex', 'AI2tex', 'FRULYStex', 'GALCTNLtex', 'SUCCtex', 'FE3tex', 'CYNTtex', 'GLCtex_copy2', 'GLYBtex', 'PEAMNtex', 'GLYCtex', 'RMNtex', 'TYRtex', 'ASNtex', 'ACALDtex', 'GAL1Ptex', 'LCTStex', 'COBALT2tex', 'ACGAtex', 'ASO3tex', 'CRNDtex', 'MALtex', 'TREtex', 'TYRPtex', 'CLBtex', 'SKMtex', 'ALAALAtex', 'URAtex', 'FRUURtex', 'GALURtex', 'ACMANAtex', 'CYTDtex', 'NO3tex', '23CUMPtex', 'GALCTNtex', 'LEUtex', '3AMPtex', 'SO4tex', 'METDtex', 'MANGLYCtex', 'TSULtex', '4PEPTtex', 'LIPOtex', 'MANtex', 'O2Stex', 'ALLtex', 'CUtex', 'GALTtex', 'TARTRDtex', 'SLNTtex', 'ARBtex', 'MNLtex', 'DINStex', 'DXYLONtex', '3HPPtex', 'FUCtex', '3CMPtex', 'PItex', 'FORtex', 'H2tex', '2DGLCtex', 'SPMDtex', 'MMETtex', 'PYRtex', 'MEOHtex', 'F6Ptex', 'FRUtex', 'G3PCtex', 'HPPPNtex', 'VALtex', 'DOXRBCNtex', 'ETHSO3tex', 'GMPtex', 'MINCYCtex', 'GALtex', 'IDONtex', 'DIMPtex', 'PHEtex', 'ETHAtex', 'INSTtex', 'MG2tex', 'GTPtex', 'HOMtex', 'CU2tex', 'PNTOtex', 'DMStex', 'TAURtex', 'GLCUR1Ptex', 'PSERtex', 'CLtex', 'FALDtex', 'SULFACtex', '4ABZGLUtex', 'DGSNtex', '26DAHtex', 'GLYtex', 'METSOX1tex', 'NMNtex', 'H2Stex', 'CS1tex', 'PPAtex', 'UACGAMtex', 'AGMtex', 'GDPtex', 'DDGLCNtex', 'ACGALtex', 'BALAtex', 'G3PGtex', 'NO2tex', 'CRNtex', 'PROGLYtex', 'TCYNTtex', 'MSO3tex', 'DHAtex', 'G6Ptex', 'DOPAtex', 'GLYCLTtex', 'H2Otex', 'GBBTNtex', 'HG2tex', 'PYDAMtex', 'QUIN2tex', 'TARTRtex', 'Ktex', 'PTRCtex', 'DSERtex', 'GAMtex', 'GTHOXtex', 'NAtex', 'XYLUtex', 'ACMUMtex', 'GLCURtex', '3PEPTtex', 'MOBDtex', 'HYXNtex', 'ALLTNtex', 'TTRCYCtex', '34dhpactex', 'ANHGMtex', '12PPDRtex', 'SBTtex', 'XTSNtex', 'THMtex', 'TYMtex', 'TUNGStex', '23CGMPtex', 'MNtex', 'CYStex', 'PSCLYStex', 'THMDtex', 'THRtex', 'FE2tex', 'MAN6Ptex', 'Zn2tex', '23CCMPtex', 'FUSAtex', 'GTHRDtex', 'CA2tex', 'NH4tex', 'ISETACtex', 'GAMAN6Ptex', 'PPPNtex']
b0931	pncB	P18133	MTQFASPVLHSLLDTDAYKLHMQQAVFHHYYDVHVAAEFRCRGDDLLGIYADAIREQVQAMQHLRLQDDEYQWLSALPFFKADYLNWLREFRFNPEQVTVSNDNGKLDIRLSGPWREVILWEVPLLAVISEMVHRYRSPQADVAQALDTLESKLVDFSALTAGLDMSRFHLMDFGTRRRFSREVQETIVKRLQQESWFVGTSNYDLARRLSLTPMGTQAHEWFQAHQQISPDLANSQRAALAAWLEEYPDQLGIALTDCITMDAFLRDFGVEFASRYQGLRHDSGDPVEWGEKAIAHYEKLGIDPQSKTLVFSDNLDLRKAVELYRHFSSRVQLSFGIGTRLTCDIPQVKPLNIVIKLVECNGKPVAKLSDSPGKTICHDKAFVRALRKAFDLPHIKKAS	45897	6.3.4.21	Escherichia coli (strain K12)	['NAMNPP']
b0932	pepN	P04825	MTQQPQAKYRHDYRAPDYQITDIDLTFDLDAQKTVVTAVSQAVRHGASDAPLRLNGEDLKLVSVHINDEPWTAWKEEEGALVISNLPERFTLKIINEISPAANTALEGLYQSGDALCTQCEAEGFRHITYYLDRPDVLARFTTKIIADKIKYPFLLSNGNRVAQGELENGRHWVQWQDPFPKPCYLFALVAGDFDVLRDTFTTRSGREVALELYVDRGNLDRAPWAMTSLKNSMKWDEERFGLEYDLDIYMIVAVDFFNMGAMENKGLNIFNSKYVLARTDTATDKDYLDIERVIGHEYFHNWTGNRVTCRDWFQLSLKEGLTVFRDQEFSSDLGSRAVNRINNVRTMRGLQFAEDASPMAHPIRPDMVIEMNNFYTLTVYEKGAEVIRMIHTLLGEENFQKGMQLYFERHDGSAATCDDFVQAMEDASNVDLSHFRRWYSQSGTPIVTVKDDYNPETEQYTLTISQRTPATPDQAEKQPLHIPFAIELYDNEGKVIPLQKGGHPVNSVLNVTQAEQTFVFDNVYFQPVPALLCEFSAPVKLEYKWSDQQLTFLMRHARNDFSRWDAAQSLLATYIKLNVARHQQGQPLSLPVHVADAFRAVLLDEKIDPALAAEILTLPSVNEMAELFDIIDPIAIAEVREALTRTLATELADELLAIYNANYQSEYRVEHEDIAKRTLRNACLRFLAFGETHLADVLVSKQFHEANNMTDALAALSAAVAAQLPCRDALMQEYDDKWHQNGLVMDKWFILQATSPAANVLETVRGLLQHRSFTMSNPNRIRSLIGAFAGSNPAAFHAEDGSGYLFLVEMLTDLNSRNPQVASRLIEPLIRLKRYDAKRQEKMRAALEQLKGLENLSGDLYEKITKALA	98919	3.4.11.2	Escherichia coli (strain K12)	['AMPTASEPG', 'AMPTASECG']
b0933	ssuB	P0AAI1	MNTARLNQGTPLLLNAVSKHYAENIVLNQLDLHIPAGQFVAVVGRSGGGKSTLLRLLAGLETPTAGDVLAGTTPLAEIQEDTRMMFQDARLLPWKSVIDNVGLGLKGQWRDAARRALAAVGLENRAGEWPAALSGGQKQRVALARALIHRPGLLLLDEPLGALDALTRLEMQDLIVSLWQEHGFTVLLVTHDVSEAVAMADRVLLIEEGKIGLDLTVDIPRPRRLGSVRLAELEAEVLQRVMQRGESETRLRKQG	27738	7.6.2.14	Escherichia coli (strain K12)	['ETHSO3abcpp', 'BUTSO3abcpp', 'SULFACabcpp', 'MSO3abcpp', 'ISETACabcpp']
b0934	ssuC	P75851	MATPVKKWLLRVAPWFLPVGIVAVWQLASSVGWLSTRILPSPEGVVTAFWTLSASGELWQHLAISSWRALIGFSIGGSLGLILGLISGLSRWGERLLDTSIQMLRNVPHLALIPLVILWFGIDESAKIFLVALGTLFPIYINTWHGIRNIDRGLVEMARSYGLSGIPLFIHVILPGALPSIMVGVRFALGLMWLTLIVAETISANSGIGYLAMNAREFLQTDVVVVAIILYALLGKLADVSAQLLERLWLRWNPAYHLKEATV	28925		Escherichia coli (strain K12)	['ETHSO3abcpp', 'BUTSO3abcpp', 'SULFACabcpp', 'MSO3abcpp', 'ISETACabcpp']
b0935	ssuD	P80645	MSLNMFWFLPTHGDGHYLGTEEGSRPVDHGYLQQIAQAADRLGYTGVLIPTGRSCEDAWLVAASMIPVTQRLKFLVALRPSVTSPTVAARQAATLDRLSNGRALFNLVTGSDPQELAGDGVFLDHSERYEASAEFTQVWRRLLQRETVDFNGKHIHVRGAKLLFPAIQQPYPPLYFGGSSDVAQELAAEQVDLYLTWGEPPELVKEKIEQVRAKAAAHGRKIRFGIRLHVIVRETNDEAWQAAERLISHLDDETIAKAQAAFARTDSVGQQRMAALHNGKRDNLEISPNLWAGVGLVRGGAGTALVGDGPTVAARINEYAALGIDSFVLSGYPHLEEAYRVGELLFPLLDVAIPEIPQPQPLNPQGEAVANDFIPRKVAQS	41736	1.14.14.5	Escherichia coli (strain K12)	['FDMO', 'FDMO2', 'FDMO6', 'FDMO4', 'FDMO3']
b0936	ssuA	P75853	MRNIIKLALAGLLSVSTFAVAAESSPEALRIGYQKGSIGMVLAKSHQLLEKRYPESKISWVEFPAGPQMLEALNVGSIDLGSTGDIPPIFAQAAGADLVYVGVEPPKPKAEVILVAENSPIKTVADLKGHKVAFQKGSSSHNLLLRALRQAGLKFTDIQPTYLTPADARAAFQQGNVDAWAIWDPYYSAALLQGGVRVLKDGTDLNQTGSFYLAARPYAEKNGAFIQGVLATFSEADALTRSQREQSIALLAKTMGLPAPVIASYLDHRPPTTIKPVNAEVAALQQQTADLFYENRLVPKKVDIRQRIWQPTQLEGKQL	34558		Escherichia coli (strain K12)	['ETHSO3abcpp', 'BUTSO3abcpp', 'SULFACabcpp', 'MSO3abcpp', 'ISETACabcpp']
b0937	ssuE	P80644	MRVITLAGSPRFPSRSSSLLEYAREKLNGLDVEVYHWNLQNFAPEDLLYARFDSPALKTFTEQLQQADGLIVATPVYKAAYSGALKTLLDLLPERALQGKVVLPLATGGTVAHLLAVDYALKPVLSALKAQEILHGVFADDSQVIDYHHRPQFTPNLQTRLDTALETFWQALHRRDVQVPDLLSLRGNAHA	21253	1.5.1.38	Escherichia coli (strain K12)	['FMNRx2', 'FMNRx']
b0945	pyrD	P0A7E1	MYYPFVRKALFQLDPERAHEFTFQQLRRITGTPFEALVRQKVPAKPVNCMGLTFKNPLGLAAGLDKDGECIDALGAMGFGSIEIGTVTPRPQPGNDKPRLFRLVDAEGLINRMGFNNLGVDNLVENVKKAHYDGVLGINIGKNKDTPVEQGKDDYLICMEKIYAYAGYIAINISSPNTPGLRTLQYGEALDDLLTAIKNKQNDLQAMHHKYVPIAVKIAPDLSEEELIQVADSLVRHNIDGVIATNTTLDRSLVQGMKNCDQTGGLSGRPLQLKSTEIIRRLSLELNGRLPIIGVGGIDSVIAAREKIAAGASLVQIYSGFIFKGPPLIKEIVTHI	36775	1.3.5.2	Escherichia coli (strain K12)	['DHORD5', 'DHORD2']
b0954	fabA	P0A6Q3	MVDKRESYTKEDLLASGRGELFGAKGPQLPAPNMLMMDRVVKMTETGGNFDKGYVEAELDINPDLWFFGCHFIGDPVMPGCLGLDAMWQLVGFYLGWLGGEGKGRALGVGEVKFTGQVLPTAKKVTYRIHFKRIVNRRLIMGLADGEVLVDGRLIYTASDLKVGLFQDTSAF	18969	4.2.1.59; 5.3.3.14	Escherichia coli (strain K12)	['3HAD161', '3HAD181', 'T2DECAI', '3HAD120', '3HAD80', '3HAD121', '3HAD180', '3HAD140', '3HAD40', '3HAD160', '3HAD60', '3HAD100', '3HAD141']
b0957	ompA	P0A910	MKKTAIAIAVALAGFATVAQAAPKDNTWYTGAKLGWSQYHDTGFINNNGPTHENQLGAGAFGGYQVNPYVGFEMGYDWLGRMPYKGSVENGAYKAQGVQLTAKLGYPITDDLDIYTRLGGMVWRADTKSNVYGKNHDTGVSPVFAGGVEYAITPEIATRLEYQWTNNIGDAHTIGTRPDNGMLSLGVSYRFGQGEAAPVVAPAPAPAPEVQTKHFTLKSDVLFNFNKATLKPEGQAALDQLYSQLSNLDPKDGSVVVLGYTDRIGSDAYNQGLSERRAQSVVDYLISKGIPADKISARGMGESNPVTGNTCDNVKQRAALIDCLAPDRRVEIEVKGIKDVVTQPQA	37201		Escherichia coli (strain K12)	['H2Otex']
b0963	mgsA	P0A731	MELTTRTLPARKHIALVAHDHCKQMLMSWVERHQPLLEQHVLYATGTTGNLISRATGMNVNAMLSGPMGGDQQVGALISEGKIDVLIFFWDPLNAVPHDPDVKALLRLATVWNIPVATNVATADFIIQSPHFNDAVDILIPDYQRYLADRLK	16919	4.2.3.3	Escherichia coli (strain K12)	['MGSA']
b0968	yccX	P0AB65	MSKVCIIAWVYGRVQGVGFRYTTQYEAKRLGLTGYAKNLDDGSVEVVACGEEGQVEKLMQWLKSGGPRSARVERVLSEPHHPSGELTDFRIR	10300	3.6.1.7	Escherichia coli (strain K12)	['APH141', 'APH180', 'APH120', 'APH160', 'APH140', 'APH161', 'APH181']
b0972	hyaA	P69739	MNNEETFYQAMRRQGVTRRSFLKYCSLAATSLGLGAGMAPKIAWALENKPRIPVVWIHGLECTCCTESFIRSAHPLAKDVILSLISLDYDDTLMAAAGTQAEEVFEDIITQYNGKYILAVEGNPPLGEQGMFCISSGRPFIEKLKRAAAGASAIIAWGTCASWGCVQAARPNPTQATPIDKVITDKPIIKVPGCPPIPDVMSAIITYMVTFDRLPDVDRMGRPLMFYGQRIHDKCYRRAHFDAGEFVQSWDDDAARKGYCLYKMGCKGPTTYNACSSTRWNDGVSFPIQSGHGCLGCAENGFWDRGSFYSRVVDIPQMGTHSTADTVGLTALGVVAAAVGVHAVASAVDQRRRHNQQPTETEHQPGNEDKQA	40681	1.12.99.6	Escherichia coli (strain K12)	['HYD1pp', 'HYD3pp', 'HYD2pp']
b0973	hyaB	P0ACD8	MSTQYETQGYTINNAGRRLVVDPITRIEGHMRCEVNINDQNVITNAVSCGTMFRGLEIILQGRDPRDAWAFVERICGVCTGVHALASVYAIEDAIGIKVPDNANIIRNIMLATLWCHDHLVHFYQLAGMDWIDVLDALKADPRKTSELAQSLSSWPKSSPGYFFDVQNRLKKFVEGGQLGIFRNGYWGHPQYKLPPEANLMGFAHYLEALDFQREIVKIHAVFGGKNPHPNWIVGGMPCAINIDESGAVGAVNMERLNLVQSIITRTADFINNVMIPDALAIGQFNKPWSEIGTGLSDKCVLSYGAFPDIANDFGEKSLLMPGGAVINGDFNNVLPVDLVDPQQVQEFVDHAWYRYPNDQVGRHPFDGITDPWYNPGDVKGSDTNIQQLNEQERYSWIKAPRWRGNAMEVGPLARTLIAYHKGDAATVESVDRMMSALNLPLSGIQSTLGRILCRAHEAQWAAGKLQYFFDKLMTNLKNGNLATASTEKWEPATWPTECRGVGFTEAPRGALGHWAAIRDGKIDLYQCVVPTTWNASPRDPKGQIGAYEAALMNTKMAIPEQPLEILRTLHSFDPCLACSTHVLGDDGSELISVQVR	66253	1.12.99.6	Escherichia coli (strain K12)	['HYD1pp', 'HYD3pp', 'HYD2pp']
b0974	hyaC	P0AAM1	MQQKSDNVVSHYVFEAPVRIWHWLTVLCMAVLMVTGYFIGKPLPSVSGEATYLFYMGYIRLIHFSAGMVFTVVLLMRIYWAFVGNRYSRELFIVPVWRKSWWQGVWYEIRWYLFLAKRPSADIGHNPIAQAAMFGYFLMSVFMIITGFALYSEHSQYAIFAPFRYVVEFFYWTGGNSMDIHSWHRLGMWLIGAFVIGHVYMALREDIMSDDTVISTMVNGYRSHKFGKISNKERS	27597		Escherichia coli (strain K12)	['HYD1pp', 'HYD3pp', 'HYD2pp']
b0978	cbdA	P26459	MWDVIDLSRWQFALTALYHFLFVPLTLGLIFLLAIMETIYVVTGKTIYRDMTRFWGKLFGINFALGVATGLTMEFQFGTNWSFYSNYVGDIFGAPLAMEALMAFFLESTFVGLFFFGWQRLNKYQHLLVTWLVAFGSNLSALWILNANGWMQYPTGAHFDIDTLRMEMTSFSELVFNPVSQVKFVHTVMAGYVTGAMFIMAISAWYLLRGRERNVALRSFAIGSVFGTLAIIGTLQLGDSSAYEVAQVQPVKLAAMEGEWQTEPAPAPFHVVAWPEQDQERNAFALKIPALLGILATHSLDKPVPGLKNLMAETYPRLQRGRMAWLLMQEISQGNREPHVLQAFRGLEGDLGYGMLLSRYAPDMNHVTAAQYQAAMRGAIPQVAPVFWSFRIMVGCGSLLLLVMLIALVQTLRGKIDQHRWVLKMALWSLPLPWIAIEAGWFMTEFGRQPWAIQDILPTYSAHSALTTGQLAFSLIMIVGLYTLFLIAEVYLMQKYARLGPSAMQSEQPTQQQG	57920	7.1.1.3	Escherichia coli (strain K12)	['CYTBDpp', 'CYTBD2pp']
b0979	cbdB	P26458	MFDYETLRFIWWLLIGVILVVFMISDGFDMGIGCLLPLVARNDDERRIVINSVGAHWEGNQVWLILAGGALFAAWPRVYAAAFSGFYVAMILVLCSLFFRPLAFDYRGKIADARWRKMWDAGLVIGSLVPPVVFGIAFGNLLLGVPFAFTPQLRVEYLGSFWQLLTPFPLLCGLLSLGMVILQGGVWLQLKTVGVIHLRSQLATKRAALLVMLCFLLAGYWLWVGIDGFVLLAQDANGPSNPLMKLVAVLPGAWMNNFVESPVLWIFPLLGFFCPLLTVMAIYRGRPGWGFLMASLMQFGVIFTAGITLFPFVMPSSVSPISSLTLWDSTSSQLTLSIMLVIVLIFLPIVLLYTLWSYYKMWGRMTTETLRRNENELY	42424	7.1.1.3	Escherichia coli (strain K12)	['CYTBDpp', 'CYTBD2pp']
b0980	appA	P07102	MKAILIPFLSLLIPLTPQSAFAQSEPELKLESVVIVSRHGVRAPTKATQLMQDVTPDAWPTWPVKLGWLTPRGGELIAYLGHYQRQRLVADGLLAKKGCPQSGQVAIIADVDERTRKTGEAFAAGLAPDCAITVHTQADTSSPDPLFNPLKTGVCQLDNANVTDAILSRAGGSIADFTGHRQTAFRELERVLNFPQSNLCLKREKQDESCSLTQALPSELKVSADNVSLTGAVSLASMLTEIFLLQQAQGMPEPGWGRITDSHQWNTLLSLHNAQFYLLQRTPEVARSRATPLLDLIKTALTPHPPQKQAYGVTLPTSVLFIAGHDTNLANLGGALELNWTLPGQPDNTPPGGELVFERWRRLSDNSQWIQVSLVFQTLQQMRDKTPLSLNTPPGEVKLTLAGCEERNAQGMCSLAGFTQIVNEARIPACSL	47057	3.1.3.-; 3.6.1.-	Escherichia coli (strain K12)	['NTP3pp', 'PHYTSpp']
b0996	torC	P33226	MRKLWNALRRPSARWSVLALVAIGIVIGIALIVLPHVGIKVTSTTEFCVSCHSMQPVYEEYKQSVHFQNASGVRAECHDCHIPPDIPGMVKRKLEASNDIYQTFIAHSIDTPEKFEAKRAELAEREWARMKENNSATCRSCHNYDAMDHAKQHPEAARQMKVAAKDNQSCIDCHKGIAHQLPDMSSGFRKQFDELRASANDSGDTLYSIDIKPIYAAKGDKEASGSLLPASEVKVLKRDGDWLQIEITGWTESAGRQRVLTQFPGKRIFVASIRGDVQQQVKTLEKTTVADTNTEWSKLQATAWMKKGDMVNDIKPIWAYADSLYNGTCNQCHGAPEIAHFDANGWIGTLNGMIGFTSLDKREERTLLKYLQMNASDTAGKAHGDKKEEK	43607		Escherichia coli (strain K12)	['TMAOR1pp', 'TMAOR2pp']
b0997	torA	P33225	MNNNDLFQASRRRFLAQLGGLTVAGMLGPSLLTPRRATAAQAATDAVISKEGILTGSHWGAIRATVKDGRFVAAKPFELDKYPSKMIAGLPDHVHNAARIRYPMVRVDWLRKRHLSDTSQRGDNRFVRVSWDEALDMFYEELERVQKTHGPSALLTASGWQSTGMFHNASGMLAKAIALHGNSVGTGGDYSTGAAQVILPRVVGSMEVYEQQTSWPLVLQNSKTIVLWGSDLLKNQQANWWCPDHDVYEYYAQLKAKVAAGEIEVISIDPVVTSTHEYLGREHVKHIAVNPQTDVPLQLALAHTLYSENLYDKNFLANYCVGFEQFLPYLLGEKDGQPKDAAWAEKLTGIDAETIRGLARQMAANRTQIIAGWCVQRMQHGEQWAWMIVVLAAMLGQIGLPGGGFGFGWHYNGAGTPGRKGVILSGFSGSTSIPPVHDNSDYKGYSSTIPIARFIDAILEPGKVINWNGKSVKLPPLKMCIFAGTNPFHRHQQINRIIEGLRKLETVIAIDNQWTSTCRFADIVLPATTQFERNDLDQYGNHSNRGIIAMKQVVPPQFEARNDFDIFRELCRRFNREEAFTEGLDEMGWLKRIWQEGVQQGKGRGVHLPAFDDFWNNKEYVEFDHPQMFVRHQAFREDPDLEPLGTPSGLIEIYSKTIADMNYDDCQGHPMWFEKIERSHGGPGSQKYPLHLQSVHPDFRLHSQLCESETLRQQYTVAGKEPVFINPQDASARGIRNGDVVRVFNARGQVLAGAVVSDRYAPGVARIHEGAWYDPDKGGEPGALCKYGNPNVLTIDIGTSQLAQATSAHTTLVEIEKYNGTVEQVTAFNGPVEMVAQCEYVPASQVKS	94456	1.7.2.3	Escherichia coli (strain K12)	['TMAOR1pp', 'TMAOR2pp']
b1002	agp	P19926	MNKTLIAAAVAGIVLLASNAQAQTVPEGYQLQQVLMMSRHNLRAPLANNGSVLEQSTPNKWPEWDVPGGQLTTKGGVLEVYMGHYMREWLAEQGMVKSGECPPPYTVYAYANSLQRTVATAQFFITGAFPGCDIPVHHQEKMGTMDPTFNPVITDDSAAFSEQAVAAMEKELSKLQLTDSYQLLEKIVNYKDSPACKEKQQCSLVDGKNTFSAKYQQEPGVSGPLKVGNSLVDAFTLQYYEGFPMDQVAWGEIKSDQQWKVLSKLKNGYQDSLFTSPEVARNVAKPLVSYIDKALVTDRTSAPKITVLVGHDSNIASLLTALDFKPYQLHDQNERTPIGGKIVFQRWHDSKANRDLMKIEYVYQSAEQLRNADALTLQAPAQRVTLELSGCPIDADGFCPMDKFDSVLNEAVK	45683	3.1.3.10	Escherichia coli (strain K12)	['GAL1PPpp', 'G1PPpp']
b1004	wrbA	P0A8G6	MAKVLVLYYSMYGHIETMARAVAEGASKVDGAEVVVKRVPETMPPQLFEKAGGKTQTAPVATPQELADYDAIIFGTPTRFGNMSGQMRTFLDQTGGLWASGALYGKLASVFSSTGTGGGQEQTITSTWTTLAHHGMVIVPIGYAAQELFDVSQVRGGTPYGATTIAGGDGSRQPSQEELSIARYQGEYVAGLAVKLNG	20846	1.6.5.2	Escherichia coli (strain K12)	['NADH10', 'NADH5', 'NADH9']
b1006	rutG	P75892	MAMFGFPHWQLKSTSTESGVVAPDERLPFAQTAVMGVQHAVAMFGATVLMPILMGLDPNLSILMSGIGTLLFFFITGGRVPSYLGSSAAFVGVVIAATGFNGQGINPNISIALGGIIACGLVYTVIGLVVMKIGTRWIERLMPPVVTGAVVMAIGLNLAPIAVKSVSASAFDSWMAVMTVLCIGLVAVFTRGMIQRLLILVGLIVACLLYGVMTNVLGLGKAVDFTLVSHAAWFGLPHFSTPAFNGQAMMLIAPVAVILVAENLGHLKAVAGMTGRNMDPYMGRAFVGDGLATMLSGSVGGSGVTTYAENIGVMAVTKVYSTLVFVAAAVIAMLLGFSPKFGALIHTIPAAVIGGASIVVFGLIAVAGARIWVQNRVDLSQNGNLIMVAVTLVLGAGDFALTLGGFTLGGIGTATFGAILLNALLSRKLVDVPPPEVVHQEP	45557		Escherichia coli (strain K12)	['URAt2pp']
b1007	rutF	P75893	MNIVDQQTFRDAMSCMGAAVNIITTDGPAGRAGFTASAVCSVTDTPPTLLVCLNRGASVWPAFNENRTLCVNTLSAGQEPLSNLFGGKTPMEHRFAAARWQTGVTGCPQLEEALVSFDCRISQVVSVGTHDILFCAIEAIHRHTTPYGLVWFDRSYHALMRPAC	17749	1.5.1.42	Escherichia coli (strain K12)	['PYROX']
b1008	rutE	P75894	MNEAVSPGALSTLFTDARTHNGWRETPVSDETLREIYALMKWGPTSANCSPARIVFTRTAEGKERLRPALSSGNLQKTLTAPVTAIVAWDSEFYERLPLLFPHGDARSWFTSSPQLAEETAFRNSSMQAAYLIVACRALGLDTGPMSGFDRQHVDDAFFTGSTLKSNLLINIGYGDSSKLYARLPRLSFEEACGLL	21570	1.1.1.298	Escherichia coli (strain K12)	['MSAR']
b1009	rutD	P75895	MKLSLSPPPYADAPVVVLISGLGGSGSYWLPQLAVLEQEYQVVCYDQRGTGNNPDTLAEDYSIAQMAAELHQALVAAGIEHYAVVGHALGALVGMQLALDYPASVTVLISVNGWLRINAHTRRCFQVRERLLYSGGAQAWVEAQPLFLYPADWMAARAPRLEAEDALALAHFQGKNNLLRRLNALKRADFSHHADRIRCPVQIICASDDLLVPTACSSELHAALPDSQKMVMPYGGHACNVTDPETFNALLLNGLASLLHHREAAL	28898	3.5.1.-	Escherichia coli (strain K12)	['3AMACHYD']
b1010	rutC	P0AFQ5	MPKSVIIPAGSSAPLAPFVPGTLADGVVYVSGTLAFDQHNNVLFADDPKAQTRHVLETIRKVIETAGGTMADVTFNSIFITDWKNYAAINEIYAEFFPGDKPARFCIQCGLVKPDALVEIATIAHIAK	13763	3.5.-.-	Escherichia coli (strain K12)	['POAACR']
b1011	rutB	P75897	MTTLTARPEAITFDPQQSALIVVDMQNAYATPGGYLDLAGFDVSTTRPVIANIQTAVTAARAAGMLIIWFQNGWDEQYVEAGGPGSPNFHKSNALKTMRKQPQLQGKLLAKGSWDYQLVDELVPQPGDIVLPKPRYSGFFNTPLDSILRSRGIRHLVFTGIATNVCVESTLRDGFFLEYFGVVLEDATHQAGPKFAQKAALFNIETFFGWVSDVETFCDALSPTSFAHIA	25209	3.5.1.110	Escherichia coli (strain K12)	['URACPAH']
b1012	rutA	P75898	MQDAAPRLTFTLRDEERLMMKIGVFVPIGNNGWLISTHAPQYMPTFELNKAIVQKAEHYHFDFALSMIKLRGFGGKTEFWDHNLESFTLMAGLAAVTSRIQIYATAATLTLPPAIVARMAATIDSISGGRFGVNLVTGWQKPEYEQMGIWPGDDYFSRRYDYLTEYVQVLRDLWGTGKSDFKGDFFTMNDCRVSPQPSVPMKVICAGQSDAGMAFSARYADFNFCFGKGVNTPTAFAPTAARMKQAAEQTGRDVGSYVLFMVIADETDDAARAKWEHYKAGADEEALSWLTEQSQKDTRSGTDTNVRQMADPTSAVNINMGTLVGSYASVARMLDEVASVPGAEGVLLTFDDFLSGIETFGERIQPLMQCRAHLPALTQEVA	42219	1.14.99.46	Escherichia coli (strain K12)	['PYROX']
b1014	putA	P09546	MGTTTMGVKLDDATRERIKSAATRIDRTPHWLIKQAIFSYLEQLENSDTLPELPALLSGAANESDEAPTPAEEPHQPFLDFAEQILPQSVSRAAITAAYRRPETEAVSMLLEQARLPQPVAEQAHKLAYQLADKLRNQKNASGRAGMVQGLLQEFSLSSQEGVALMCLAEALLRIPDKATRDALIRDKISNGNWQSHIGRSPSLFVNAATWGLLFTGKLVSTHNEASLSRSLNRIIGKSGEPLIRKGVDMAMRLMGEQFVTGETIAEALANARKLEEKGFRYSYDMLGEAALTAADAQAYMVSYQQAIHAIGKASNGRGIYEGPGISIKLSALHPRYSRAQYDRVMEELYPRLKSLTLLARQYDIGINIDAEESDRLEISLDLLEKLCFEPELAGWNGIGFVIQAYQKRCPLVIDYLIDLATRSRRRLMIRLVKGAYWDSEIKRAQMDGLEGYPVYTRKVYTDVSYLACAKKLLAVPNLIYPQFATHNAHTLAAIYQLAGQNYYPGQYEFQCLHGMGEPLYEQVTGKVADGKLNRPCRIYAPVGTHETLLAYLVRRLLENGANTSFVNRIADTSLPLDELVADPVTAVEKLAQQEGQTGLPHPKIPLPRDLYGHGRDNSAGLDLANEHRLASLSSALLNSALQKWQALPMLEQPVAAGEMSPVINPAEPKDIVGYVREATPREVEQALESAVNNAPIWFATPPAERAAILHRAAVLMESQMQQLIGILVREAGKTFSNAIAEVREAVDFLHYYAGQVRDDFANETHRPLGPVVCISPWNFPLAIFTGQIAAALAAGNSVLAKPAEQTPLIAAQGIAILLEAGVPPGVVQLLPGRGETVGAQLTGDDRVRGVMFTGSTEVATLLQRNIASRLDAQGRPIPLIAETGGMNAMIVDSSALTEQVVVDVLASAFDSAGQRCSALRVLCLQDEIADHTLKMLRGAMAECRMGNPGRLTTDIGPVIDSEAKANIERHIQTMRSKGRPVFQAVRENSEDAREWQSGTFVAPTLIELDDFAELQKEVFGPVLHVVRYNRNQLPELIEQINASGYGLTLGVHTRIDETIAQVTGSAHVGNLYVNRNMVGAVVGVQPFGGEGLSGTGPKAGGPLYLYRLLANRPESALAVTLARQDAKYPVDAQLKAALTQPLNALREWAANRPELQALCTQYGELAQAGTQRLLPGPTGERNTWTLLPRERVLCIADDEQDALTQLAAVLAVGSQVLWPDDALHRQLVKALPSAVSERIQLAKAENITAQPFDAVIFHGDSDQLRALCEAVAARDGTIVSVQGFARGESNILLERLYIERSLSVNTAAAGGNASLMTIG	143815	1.2.1.88; 1.5.5.2	Escherichia coli (strain K12)	['PROD3', 'P5CD']
b1015	putP	P07117	MAISTPMLVTFCVYIFGMILIGFIAWRSTKNFDDYILGGRSLGPFVTALSAGASDMSGWLLMGLPGAVFLSGISESWIAIGLTLGAWINWKLVAGRLRVHTEYNNNALTLPDYFTGRFEDKSRILRIISALVILLFFTIYCASGIVAGARLFESTFGMSYETALWAGAAATILYTFIGGFLAVSWTDTVQASLMIFALILTPVIVIISVGGFGDSLEVIKQKSIENVDMLKGLNFVAIISLMGWGLGYFGQPHILARFMAADSHHSIVHARRISMTWMILCLAGAVAVGFFGIAYFNDHPALAGAVNQNAERVFIELAQILFNPWIAGILLSAILAAVMSTLSCQLLVCSSAITEDLYKAFLRKHASQKELVWVGRVMVLVVALVAIALAANPENRVLGLVSYAWAGFGAAFGPVVLFSVMWSRMTRNGALAGMIIGALTVIVWKQFGWLGLYEIIPGFIFGSIGIVVFSLLGKAPSAAMQKRFAEADAHYHSAPPSRLQES	54344		Escherichia coli (strain K12)	['PROt4pp', 'PPAt4pp']
b1019	efeB	P31545	MQYKDENGVNEPSRRRLLKVIGALALAGSCPVAHAQKTQSAPGTLSPDARNEKQPFYGEHQAGILTPQQAAMMLVAFDVLASDKADLERLFRLLTQRFAFLTQGGAAPETPNPRLPPLDSGILGGYIAPDNLTITLSVGHSLFDERFGLAPQMPKKLQKMTRFPNDSLDAALCHGDVLLQICANTQDTVIHALRDIIKHTPDLLSVRWKREGFISDHAARSKGKETPINLLGFKDGTANPDSQNDKLMQKVVWVTADQQEPAWTIGGSYQAVRLIQFRVEFWDRTPLKEQQTIFGRDKQTGAPLGMQHEHDVPDYASDPEGKVIALDSHIRLANPRTAESESSLMLRRGYSYSLGVTNSGQLDMGLLFVCYQHDLEKGFLTVQKRLNGEALEEYVKPIGGGYFFALPGVKDANDYFGSALLRV	46754	1.11.1.-; 4.98.1.1	Escherichia coli (strain K12)	['FCLT']
b1021	pgaD	P69432	MNNLIITTRQSPVRLLVDYVATTILWTLFALFIFLFAMDLLTGYYWQSEARSRLQFYFLLAVANAVVLIVWALYNKLRFQKQQHHAAYQYTPQEYAESLAIPDELYQQLQKSHRMSVHFTSQGQIKMVVSEKALVRA	16082		Escherichia coli (strain K12)	['PUACGAMS', 'PUACGAMtr']
b1022	pgaC	P75905	MINRIVSFFILCLVLCIPLCVAYFHSGELMMRFVFFWPFFMSIMWIVGGVYFWVYRERHWPWGENAPAPQLKDNPSISIIIPCFNEEKNVEETIHAALAQRYENIEVIAVNDGSTDKTRAILDRMAAQIPHLRVIHLAQNQGKAIALKTGAAAAKSEYLVCIDGDALLDRDAAAYIVEPMLYNPRVGAVTGNPRIRTRSTLVGKIQVGEYSSIIGLIKRTQRIYGNVFTVSGVIAAFRRSALAEVGYWSDDMITEDIDISWKLQLNQWTIFYEPRALCWILMPETLKGLWKQRLRWAQGGAEVFLKNMTRLWRKENFRMWPLFFEYCLTTIWAFTCLVGFIIYAVQLAGVPLNIELTHIAATHTAGILLCTLCLLQFIVSLMIENRYEHNLTSSLFWIIWFPVIFWMLSLATTLVSFTRVMLMPKKQRARWVSPDRGILRG	50766	2.4.1.-	Escherichia coli (strain K12)	['PUACGAMS', 'PUACGAMtr']
b1025	ycdT	P75908	MEKDYLRISSTVLVSLLFGLALVLVNSWFNQPGVEEVVPRSTYLMVMIALFFIDTVAFIFMQLYFIYDRRQFSNCVLSLAFLSCLIYFVITVIIIQQIIEERLTSSVVQNDIAIYYLFRQMSLCILIFLALVNKVSENTKQRNLFSKKMTLCISLFFVFGGPIVAHILSSHYESYNLHIAELTNENGQVVWKASYVTIMIFMWLTLLSVNLYFNGLRYDIWNGVTVIAFCAVLYNISLLFMSRYSVSTWYISRTIEVVSKLTVMVIFMCHIFSALRVTKNIAHRDPLTNIFNRNYFFNELTVQSASAQKTPYCVMIMDIDHFKKVNDTWGHPVGDQVIKTVVNIIGKSIRPDDLLARVGGEEFGVLLTDIDTERAKALAERIRENVERLTGDNPEYAIPQKVTISIGAVVTQENALNPNEIYRLADNALYEAKETGRNKVVVRDVVNFCESP	51783	2.7.7.65	Escherichia coli (strain K12)	['DGUNC']
b1033	ghrA	P75913	MDIIFYHPTFDTQWWIEALRKAIPQARVRAWKSGDNDSADYALVWHPPVEMLAGRDLKAVFALGAGVDSILSKLQAHPEMLNPSVPLFRLEDTGMGEQMQEYAVSQVLHWFRRFDDYRIQQNSSHWQPLPEYHREDFTIGILGAGVLGSKVAQSLQTWRFPLRCWSRTRKSWPGVQSFAGREELSAFLSQCRVLINLLPNTPETVGIINQQLLEKLPDGAYLLNLARGVHVVEDDLLAALDSGKVKGAMLDVFNREPLPPESPLWQHPRVTITPHVAAITRPAEAVEYISRTIAQLEKGERVCGQVDRARGY	35343	1.1.1.79; 1.1.1.81	Escherichia coli (strain K12)	['GLYCLTDy', 'HPYRRy', 'GLYCLTDx', 'HPYRRx']
b1054	lpxL	P0ACV0	MTNLPKFSTALLHPRYWLTWLGIGVLWLVVQLPYPVIYRLGCGLGKLALRFMKRRAKIVHRNLELCFPEMSEQERRKMVVKNFESVGMGLMETGMAWFWPDRRIARWTEVIGMEHIRDVQAQKRGILLVGIHFLTLELGARQFGMQEPGIGVYRPNDNPLIDWLQTWGRLRSNKSMLDRKDLKGMIKALKKGEVVWYAPDHDYGPRSSVFVPLFAVEQAATTTGTWMLARMSGACLVPFVPRRKPDGKGYQLIMLPPECSPPLDDAETTAAWMNKVVEKCIMMAPEQYMWLHRRFKTRPEGVPSRY	35407	2.3.1.241	Escherichia coli (strain K12)	['EDTXS1']
b1059	solA	P40874	MKYDLIIIGSGSVGAAAGYYATRAGLNVLMTDAHMPPHQHGSHHGDTRLIRHAYGEGEKYVPLVLRAQTLWDELSRHNEEDPIFVRSGVINLGPADSTFLANVAHSAEQWQLNVEKLDAQGIMARWPEIRVPDNYIGLFETDSGFLRSELAIKTWIQLAKEAGCAQLFNCPVTAIRHDDDGVTIETADGEYQAKKAIVCAGTWVKDLLPELPVQPVRKVFAWYQADGRYSVKNKFPAFTGELPNGDQYYGFPAENDALKIGKHNGGQVIHSADERVPFAEVASDGSEAFPFLRNVLPGIGCCLYGAACTYDNSPDEDFIIDTLPGHDNTLLITGLSGHGFKFASVLGEIAADFAQDKKSDFDLTPFRLSRFQ	40902	1.5.3.-	Escherichia coli (strain K12)	['MTRPOX', 'SARCOX']
b1062	pyrC	P05020	MTAPSQVLKIRRPDDWHLHLRDGDMLKTVVPYTSEIYGRAIVMPNLAPPVTTVEAAVAYRQRILDAVPAGHDFTPLMTCYLTDSLDPNELERGFNEGVFTAAKLYPANATTNSSHGVTSIDAIMPVLERMEKIGMPLLVHGEVTHADIDIFDREARFIESVMEPLRQRLTALKVVFEHITTKDAADYVRDGNERLAATITPQHLMFNRNHMLVGGVRPHLYCLPILKRNIHQQALRELVASGFNRVFLGTDSAPHARHRKESSCGCAGCFNAPTALGSYATVFEEMNALQHFEAFCSVNGPQFYGLPVNDTFIELVREEQQVAESIALTDDTLVPFLAGETVRWSVKQ	38827	3.5.2.3	Escherichia coli (strain K12)	['DHORTS']
b1064	grxB	P0AC59	MKLYIYDHCPYCLKARMIFGLKNIPVELHVLLNDDAETPTRMVGQKQVPILQKDDSRYMPESMDIVHYVDKLDGKPLLTGKRSPAIEEWLRKVNGYANKLLLPRFAKSAFDEFSTPAARKYFVDKKEASAGNFADLLAHSDGLIKNISDDLRALDKLIVKPNAVNGELSEDDIQLFPLLRNLTLVAGINWPSRVADYRDNMAKQTQINLLSSMAI	24350		Escherichia coli (strain K12)	['RNDR3b', 'RNDR4b', 'ASR', 'RNDR1b', 'PAPSR2', 'RNDR2b', 'GRXR']
b1069	murJ	P0AF16	MNLLKSLAAVSSMTMFSRVLGFARDAIVARIFGAGMATDAFFVAFKLPNLLRRIFAEGAFSQAFVPILAEYKSKQGEDATRVFVSYVSGLLTLALAVVTVAGMLAAPWVIMVTAPGFADTADKFALTSQLLKITFPYILLISLASLVGAILNTWNRFSIPAFAPTLLNISMIGFALFAAPYFNPPVLALAWAVTVGGVLQLVYQLPHLKKIGMLVLPRINFHDAGAMRVVKQMGPAILGVSVSQISLIINTIFASFLASGSVSWMYYADRLMEFPSGVLGVALGTILLPSLSKSFASGNHDEYNRLMDWGLRLCFLLALPSAVALGILSGPLTVSLFQYGKFTAFDALMTQRALIAYSVGLIGLIVVKVLAPGFYSRQDIKTPVKIAIVTLILTQLMNLAFIGPLKHAGLSLSIGLAACLNASLLYWQLRKQKIFTPQPGWMAFLLRLVVAVLVMSGVLLGMLHIMPEWSLGTMPWRLLRLMAVVLAGIAAYFAALAVLGFKVKEFARRTV	55267		Escherichia coli (strain K12)	['MPTG2', 'MPTG']
b1090	plsX	P27247	MTRLTLALDVMGGDFGPSVTVPAALQALNSNSQLTLLLVGNSDAITPLLAKADFEQRSRLQIIPAQSVIASDARPSQAIRASRGSSMRVALELVKEGRAQACVSAGNTGALMGLAKLLLKPLEGIERPALVTVLPHQQKGKTVVLDLGANVDCDSTMLVQFAIMGSVLAEEVVEIPNPRVALLNIGEEEVKGLDSIRDASAVLKTIPSINYIGYLEANELLTGKTDVLVCDGFTGNVTLKTMEGVVRMFLSLLKSQGEGKKRSWWLLLLKRWLQKSLTRRFSHLNPDQYNGACLLGLRGTVIKSHGAANQRAFAVAIEQAVQAVQRQVPQRIAARLESVYPAGFELLDGGKSGTLR	38214	2.3.1.274	Escherichia coli (strain K12)	['ACPPAT161', 'ACPPAT180', 'ACPPAT120', 'ACPPAT141', 'ACPPAT160', 'ACPPAT140', 'ACPPAT181']
b1091	fabH	P0A6R0	MYTKIIGTGSYLPEQVRTNADLEKMVDTSDEWIVTRTGIRERHIAAPNETVSTMGFEAATRAIEMAGIEKDQIGLIVVATTSATHAFPSAACQIQSMLGIKGCPAFDVAAACAGFTYALSVADQYVKSGAVKYALVVGSDVLARTCDPTDRGTIIIFGDGAGAAVLAASEEPGIISTHLHADGSYGELLTLPNADRVNPENSIHLTMAGNEVFKVAVTELAHIVDETLAANNLDRSQLDWLVPHQANLRIISATAKKLGMSMDNVVVTLDRHGNTSAASVPCALDEAVRDGRIKPGQLVLLEAFGGGFTWGSALVRF	33515	2.3.1.180	Escherichia coli (strain K12)	['ACOATA', 'OGMEACPS', 'KAS15']
b1092	fabD	P0AAI9	MTQFAFVFPGQGSQTVGMLADMAASYPIVEETFAEASAALGYDLWALTQQGPAEELNKTWQTQPALLTASVALYRVWQQQGGKAPAMMAGHSLGEYSALVCAGVIDFADAVRLVEMRGKFMQEAVPEGTGAMAAIIGLDDASIAKACEEAAEGQVVSPVNFNSPGQVVIAGHKEAVERAGAACKAAGAKRALPLPVSVPSHCALMKPAADKLAVELAKITFNAPTVPVVNNVDVKCETNGDAIRDALVRQLYNPVQWTKSVEYMAAQGVEHLYEVGPGKVLTGLTKRIVDTLTASALNEPSAMAAALEL	32417	2.3.1.39	Escherichia coli (strain K12)	['MCOATA']
b1093	fabG	P0AEK2	MNFEGKIALVTGASRGIGRAIAETLAARGAKVIGTATSENGAQAISDYLGANGKGLMLNVTDPASIESVLEKIRAEFGEVDILVNNAGITRDNLLMRMKDEEWNDIIETNLSSVFRLSKAVMRAMMKKRHGRIITIGSVVGTMGNGGQANYAAAKAGLIGFSKSLAREVASRGITVNVVAPGFIETDMTRALSDDQRAGILAQVPAGRLGGAQEIANAVAFLASDEAAYITGETLHVNGGMYMV	25560	1.1.1.100	Escherichia coli (strain K12)	['3OAR121', '3OAR140', '3OAR180', '3OAR181', 'OGMEACPR', 'OPMEACPR', '3OAR100', '3OAR160', '3OAR80', '3OAR161', '3OAR40', '3OAR60', '3OAR120', '3OAR141']
b1094	acpP	P0A6A8	MSTIEERVKKIIGEQLGVKQEEVTNNASFVEDLGADSLDTVELVMALEEEFDTEIPDEEAEKITTVQAAIDYINGHQA	8640		Escherichia coli (strain K12)	['AACPS8', 'ACPPAT161', 'AACPS4', 'AACPS3', 'AACPS6', 'AACPS7', 'G3PAT160', 'UAGAAT', 'ACPPAT160', 'AACPS1', 'G3PAT120', 'AACPS9', 'ACPPAT181', 'AACPS2', 'G3PAT140', 'G3PAT181', 'ACPPAT180', 'G3PAT161', 'ACOATA', 'ACPPAT120', 'G3PAT141', 'AACPS5', 'ACPPAT140', 'ACPPAT141', 'MCOATA', 'G3PAT180']
b1095	fabF	P0AAI5	MSKRRVVVTGLGMLSPVGNTVESTWKALLAGQSGISLIDHFDTSAYATKFAGLVKDFNCEDIISRKEQRKMDAFIQYGIVAGVQAMQDSGLEITEENATRIGAAIGSGIGGLGLIEENHTSLMNGGPRKISPFFVPSTIVNMVAGHLTIMYGLRGPSISIATACTSGVHNIGHAARIIAYGDADVMVAGGAEKASTPLGVGGFGAARALSTRNDNPQAASRPWDKERDGFVLGDGAGMLVLEEYEHAKKRGAKIYAELVGFGMSSDAYHMTSPPENGAGAALAMANALRDAGIEASQIGYVNAHGTSTPAGDKAEAQAVKTIFGEAASRVLVSSTKSMTGHLLGAAGAVESIYSILALRDQAVPPTINLDNPDEGCDLDFVPHEARQVSGMEYTLCNSFGFGGTNGSLIFKKI	43046	2.3.1.179	Escherichia coli (strain K12)	['3OAS100', '3OAS60', '3OAS181', '3OAS160', '3OAS80', '3OAS180', '3OAS140', '3OAS120', 'KAS14']
b1096	pabC	P28305	MFLINGHKQESLAVSDRATQFGDGCFTTARVIDGKVSLLSAHIQRLQDACQRLMISCDFWPQLEQEMKTLAAEQQNGVLKVVISRGSGGRGYSTLNSGPATRILSVTAYPAHYDRLRNEGITLALSPVRLGRNPHLAGIKHLNRLEQVLIRSHLEQTNADEALVLDSEGWVTECCAANLFWRKGNVVYTPRLDQAGVNGIMRQFCIRLLAQSSYQLVEVQASLEESLQADEMVICNALMPVMPVCACGDVSFSSATLYEYLAPLCERPN	29715	4.1.3.38	Escherichia coli (strain K12)	['ADCL', 'CHRPL']
b1097	yceG	P28306	MKKVLLIILLLLVVLGIAAGVGVWKVRHLADSKLLIKEETIFTLKPGTGRLALGEQLYADKIINRPRVFQWLLRIEPDLSHFKAGTYRFTPQMTVREMLKLLESGKEAQFPLRLVEGMRLSDYLKQLREAPYIKHTLSDDKYATVAQALELENPEWIEGWFWPDTWMYTANTTDVALLKRAHKKMVKAVDSAWEGRADGLPYKDKNQLVTMASIIEKETAVASERDKVASVFINRLRIGMRLQTDPTVIYGMGERYNGKLSRADLETPTAYNTYTITGLPPGAIATPGADSLKAAAHPAKTPYLYFVADGKGGHTFNTNLASHNKSVQDYLKVLKEKNAQ	38247	4.2.2.-	Escherichia coli (strain K12)	['MLTGY2pp', 'MLTGY3pp', 'MLTGY1pp', 'MLTGY4pp']
b1098	tmk	P0A720	MRSKYIVIEGLEGAGKTTARNVVVETLEQLGIRDMVFTREPGGTQLAEKLRSLVLDIKSVGDEVITDKAEVLMFYAARVQLVETVIKPALANGTWVIGDRHDLSTQAYQGGGRGIDQHMLATLRDAVLGDFRPDLTLYLDVTPEVGLKRARARGELDRIEQESFDFFNRTRARYLELAAQDKSIHTIDATQPLEAVMDAIRTTVTHWVKELDA	23783	2.7.4.9	Escherichia coli (strain K12)	['DTMPK']
b1101	ptsG	P69786	MFKNAFANLQKVGKSLMLPVSVLPIAGILLGVGSANFSWLPAVVSHVMAEAGGSVFANMPLIFAIGVALGFTNNDGVSALAAVVAYGIMVKTMAVVAPLVLHLPAEEIASKHLADTGVLGGIISGAIAAYMFNRFYRIKLPEYLGFFAGKRFVPIISGLAAIFTGVVLSFIWPPIGSAIQTFSQWAAYQNPVVAFGIYGFIERCLVPFGLHHIWNVPFQMQIGEYTNAAGQVFHGDIPRYMAGDPTAGKLSGGFLFKMYGLPAAAIAIWHSAKPENRAKVGGIMISAALTSFLTGITEPIEFSFMFVAPILYIIHAILAGLAFPICILLGMRDGTSFSHGLIDFIVLSGNSSKLWLFPIVGIGYAIVYYTIFRVLIKALDLKTPGREDATEDAKATGTSEMAPALVAAFGGKENITNLDACITRLRVSVADVSKVDQAGLKKLGAAGVVVAGSGVQAIFGTKSDNLKTEMDEYIRNH	50677	2.7.1.199	Escherichia coli (strain K12)	['GLCptspp', 'ACGAptspp']
b1102	fhuE	P16869	MLSTQFNRDNQYQAITKPSLLAGCIALALLPSAAFAAPATEETVIVEGSATAPDDGENDYSVTSTSAGTKMQMTQRDIPQSVTIVSQQRMEDQQLQTLGEVMENTLGISKSQADSDRALYYSRGFQIDNYMVDGIPTYFESRWNLGDALSDMALFERVEVVRGATGLMTGTGNPSAAINMVRKHATSREFKGDVSAEYGSWNKERYVADLQSPLTEDGKIRARIVGGYQNNDSWLDRYNSEKTFFSGIVDADLGDLTTLSAGYEYQRIDVNSPTWGGLPRWNTDGSSNSYDRARSTAPDWAYNDKEINKVFMTLKQQFADTWQATLNATHSEVEFDSKMMYVDAYVNKADGMLVGPYSNYGPGFDYVGGTGWNSGKRKVDALDLFADGSYELFGRQHNLMFGGSYSKQNNRYFSSWANIFPDEIGSFYNFNGNFPQTDWSPQSLAQDDTTHMKSLYAATRVTLADPLHLILGARYTNWRVDTLTYSMEKNHTTPYAGLVFDINDNWSTYASYTSIFQPQNDRDSSGKYLAPITGNNYELGLKSDWMNSRLTTTLAIFRIEQDNVAQSTGTPIPGSNGETAYKAVDGTVSKGVEFELNGAITDNWQLTFGATRYIAEDNEGNAVNPNLPRTTVKMFTSYRLPVMPELTVGGGVNWQNRVYTDTVTPYGTFRAEQGSYALVDLFTRYQVTKNFSLQGNVNNLFDKTYDTNVEGSIVYGTPRNFSITGTYQF	81233		Escherichia coli (strain K12)	['CPGNtonex']
b1103	hinT	P0ACE7	MAEETIFSKIIRREIPSDIVYQDDLVTAFRDISPQAPTHILIIPNILIPTVNDVSAEHEQALGRMITVAAKIAEQEGIAEDGYRLIMNTNRHGGQEVYHIHMHLLGGRPLGPMLAHKGL	13241	3.9.1.-	Escherichia coli (strain K12)	['PNSPA']
b1106	thiK	P75948	MPFRSNNPITRDELLSRFFPQYHPVTTFNSGLSGGSFLIEHQGQRFVVRQPHDPDAPQSAFLRQYRALSQLPACIAPKPHLYLRDWMVVDYLPGAVKTYLPDTNELAGLLYYLHQQPRFGWRITLLPLLELYWQQSDPARRTVGWLRMLKRLRKAREPRPLRLSPLHMDVHAGNLVHSASGLKLIDWEYAGDGDIALELAAVWVENTEQHRQLVNDYATRAKIYPAQLWRQVRRWFPWLLMLKAGWFEYRWRQTGDQQFIRLADDTWRQLLIKQ	32397	2.7.1.89	Escherichia coli (strain K12)	['TMK']
b1107	nagZ	P75949	MGPVMLDVEGYELDAEEREILAHPLVGGLILFTRNYHDPAQLRELVRQIRAASRNRLVVAVDQEGGRVQRFREGFTRLPAAQSFAALSGMEEGGKLAQEAGWLMASEMIAMDIDISFAPVLDVGHISAAIGERSYHADPQKALAIASRFIDGMHEAGMKTTGKHFPGHGAVTADSHKETPCDPRPQAEIRAKDMSVFSSLIRENKLDAIMPAHVIYSDVDPRPASGSPYWLKTVLRQELGFDGVIFSDDLSMEGAAIMGSYAERGQASLDAGCDMILVCNNRKGAVSVLDNLSPIKAERVTRLYHKGSFSRQELMDSARWKAISTRLNQLHERWQEEKAGH	37595	3.2.1.52	Escherichia coli (strain K12)	['AGMH', 'AGM3PH', 'AGM4PH']
b1109	ndh	P00393	MTTPLKKIVIVGGGAGGLEMATQLGHKLGRKKKAKITLVDRNHSHLWKPLLHEVATGSLDEGVDALSYLAHARNHGFQFQLGSVIDIDREAKTITIAELRDEKGELLVPERKIAYDTLVMALGSTSNDFNTPGVKENCIFLDNPHQARRFHQEMLNLFLKYSANLGANGKVNIAIVGGGATGVELSAELHNAVKQLHSYGYKGLTNEALNVTLVEAGERILPALPPRISAAAHNELTKLGVRVLTQTMVTSADEGGLHTKDGEYIEADLMVWAAGIKAPDFLKDIGGLETNRINQLVVEPTLQTTRDPDIYAIGDCASCPRPEGGFVPPRAQAAHQMATCAMNNILAQMNGKPLKNYQYKDHGSLVSLSNFSTVGSLMGNLTRGSMMIEGRIARFVYISLYRMHQIALHGYFKTGLMMLVGSINRVIRPRLKLH	47359	1.16.1.-; 1.6.5.9	Escherichia coli (strain K12)	['NADH10', 'NADH5', 'NADH9']
b1113	ldtC	A0A066QL24	MIKTRFSRWLTFFTFAAAVALALPAKANTWPLPPAGSRLVGENKFHVVENDGGSLEAIAKKYNVGFLALLQANPGVDPYVPRAGSVLTIPLQTLLPDAPREGIVINIAELRLYYYPPGKNSVTVYPIGIGQLGGDTLTPTMVTTVSDKRANPTWTPTANIRARYKAQGIELPAVVPAGPDNPMGHHAIRLAAYGGVYLLHGTNADFGIGMRVSSGCIRLRDDDIKTLFSQVTPGTKVNIINTPIKVSAEPNGARLVEVHQPLSEKIDDDPQLLPITLNSAMQSFKNAAQTDAEVMQHVMDVRSGMPVDVRRHQVSPQTL	34488	2.-.-.-	Escherichia coli (strain K12)	['MLDCP2App', 'MLDCP3App', 'MLDCP2Bpp', 'MLDCP1Bpp', 'MLDCP1App']
b1119	nagK	P75959	MYYGFDIGGTKIALGVFDSGRQLQWEKRVPTPRDSYDAFLDAVCELVAEADQRFGCKGSVGIGIPGMPETEDGTLYAANVPAASGKPLRADLSARLDRDVRLDNDANCFALSEAWDDEFTQYPLVMGLILGTGVGGGLIFNGKPITGKSYITGEFGHMRLPVDALTMMGLDFPLRRCGCGQHGCIENYLSGRGFAWLYQHYYHQPLQAPEIIALYDQGDEQARAHVERYLDLLAVCLGNILTIVDPDLVVIGGGLSNFPAITTQLADRLPRHLLPVARVPRIERARHGDAGGMRGAAFLHLTD	33043	2.7.1.59	Escherichia coli (strain K12)	['ACGAMK']
b1123	potD	P0AFK9	MKKWSRHLLAAGALALGMSAAHADDNNTLYFYNWTEYVPPGLLEQFTKETGIKVIYSTYESNETMYAKLKTYKDGAYDLVVPSTYYVDKMRKEGMIQKIDKSKLTNFSNLDPDMLNKPFDPNNDYSIPYIWGATAIGVNGDAVDPKSVTSWADLWKPEYKGSLLLTDDAREVFQMALRKLGYSGNTTDPKEIEAAYNELKKLMPNVAAFNSDNPANPYMEGEVNLGMIWNGSAFVARQAGTPIDVVWPKEGGIFWMDSLAIPANAKNKEGALKLINFLLRPDVAKQVAETIGYPTPNLAARKLLSPEVANDKTLYPDAETIKNGEWQNDVGAASSIYEEYYQKLKAGR	38867		Escherichia coli (strain K12)	['PTRCabcpp', 'SPMDabcpp']
b1124	potC	P0AFK6	MIGRLLRGGFMTAIYAYLYIPIIILIVNSFNSSRFGINWQGFTTKWYSLLMNNDSLLQAAQHSLTMAVFSATFATLIGSLTAVALYRYRFRGKPFVSGMLFVVMMSPDIVMAISLLVLFMLLGIQLGFWSLLFSHITFCLPFVVVTVYSRLKGFDVRMLEAAKDLGASEFTILRKIILPLAMPAVAAGWVLSFTLSMDDVVVSSFVTGPSYEILPLKIYSMVKVGVSPEVNALATILLVLSLVMVIASQLIARDKTKGNTGDVK	29111		Escherichia coli (strain K12)	['PTRCabcpp', 'SPMDabcpp']
b1125	potB	P0AFK4	MIVTIVGWLVLFVFLPNLMIIGTSFLTRDDASFVKMVFTLDNYTRLLDPLYFEVLLHSLNMALIATLACLVLGYPFAWFLAKLPHKVRPLLLFLLIVPFWTNSLIRIYGLKIFLSTKGYLNEFLLWLGVIDTPIRIMFTPSAVIIGLVYILLPFMVMPLYSSIEKLDKPLLEAARDLGASKLQTFIRIIIPLTMPGIIAGCLLVMLPAMGLFYVSDLMGGAKNLLIGNVIKVQFLNIRDWPFGAATSITLTIVMGLMLLVYWRASRLLNKKVELE	31062		Escherichia coli (strain K12)	['PTRCabcpp', 'SPMDabcpp']
b1126	potA	P69874	MGQSKKLNKQPSSLSPLVQLAGIRKCFDGKEVIPQLDLTINNGEFLTLLGPSGCGKTTVLRLIAGLETVDSGRIMLDNEDITHVPAENRYVNTVFQSYALFPHMTVFENVAFGLRMQKTPAAEITPRVMEALRMVQLETFAQRKPHQLSGGQQQRVAIARAVVNKPRLLLLDESLSALDYKLRKQMQNELKALQRKLGITFVFVTHDQEEALTMSDRIVVMRDGRIEQDGTPREIYEEPKNLFVAGFIGEINMFNATVIERLDEQRVRANVEGRECNIYVNFAVEPGQKLHVLLRPEDLRVEEINDDNHAEGLIGYVRERNYKGMTLESVVELENGKMVMVSEFFNEDDPDFDHSLDQKMAINWVESWEVVLADEEHK	43028	7.6.2.11	Escherichia coli (strain K12)	['PTRCabcpp', 'SPMDabcpp']
b1131	purB	P0AB89	MELSSLTAVSPVDGRYGDKVSALRGIFSEYGLLKFRVQVEVRWLQKLAAHAAIKEVPAFAADAIGYLDAIVASFSEEDAARIKTIERTTNHDVKAVEYFLKEKVAEIPELHAVSEFIHFACTSEDINNLSHALMLKTARDEVILPYWRQLIDGIKDLAVQYRDIPLLSRTHGQPATPSTIGKEMANVAYRMERQYRQLNQVEILGKINGAVGNYNAHIAAYPEVDWHQFSEEFVTSLGIQWNPYTTQIEPHDYIAELFDCVARFNTILIDFDRDVWGYIALNHFKQKTIAGEIGSSTMPHKVNPIDFENSEGNLGLSNAVLQHLASKLPVSRWQRDLTDSTVLRNLGVGIGYALIAYQSTLKGVSKLEVNRDHLLDELDHNWEVLAEPIQTVMRRYGIEKPYEKLKELTRGKRVDAEGMKQFIDGLALPEEEKARLKAMTPANYIGRAITMVDELK	51543	4.3.2.2	Escherichia coli (strain K12)	['ADSL1r', 'ADSL2r']
b1134	nudJ	P0AEI6	MFKPHVTVACVVHAEGKFLVVEETINGKALWNQPAGHLEADETLVEAAARELWEETGISAQPQHFIRMHQWIAPDKTPFLRFLFAIELEQICPTQPHDSDIDCCRWVSAEEILQASNLRSPLVAESIRCYQSGQRYPLEMIGDFNWPFTKGVI	17433	3.6.1.-	Escherichia coli (strain K12)	['TDP', 'NDP3', '2MAHMP']
b1136	icd	P08200	MESKVVVPAQGKKITLQNGKLNVPENPIIPYIEGDGIGVDVTPAMLKVVDAAVEKAYKGERKISWMEIYTGEKSTQVYGQDVWLPAETLDLIREYRVAIKGPLTTPVGGGIRSLNVALRQELDLYICLRPVRYYQGTPSPVKHPELTDMVIFRENSEDIYAGIEWKADSADAEKVIKFLREEMGVKKIRFPEHCGIGIKPCSEEGTKRLVRAAIEYAIANDRDSVTLVHKGNIMKFTEGAFKDWGYQLAREEFGGELIDGGPWLKVKNPNTGKEIVIKDVIADAFLQQILLRPAEYDVIACMNLNGDYISDALAAQVGGIGIAPGANIGDECALFEATHGTAPKYAGQDKVNPGSIILSAEMMLRHMGWTEAADLIVKGMEGAINAKTVTYDFERLMDGAKLLKCSEFGDAIIENM	45757	1.1.1.42	Escherichia coli (strain K12)	['ICDHyr']
b1185	dsbB	P0A6M2	MLRFLNQCSQGRGAWLLMAFTALALELTALWFQHVMLLKPCVLCIYERCALFGVLGAALIGAIAPKTPLRYVAMVIWLYSAFRGVQLTYEHTMLQLYPSPFATCDFMVRFPEWLPLDKWVPQVFVASGDCAERQWDFLGLEMPQWLLGIFIAYLIVAVLVVISQPFKAKKRDLFGR	20142		Escherichia coli (strain K12)	['DSBAO2', 'DSBAO1']
b1186	nhaB	P0AFA7	MEISWGRALWRNFLGQSPDWYKLALIIFLIVNPLIFLISPFVAGWLLVAEFIFTLAMALKCYPLLPGGLLAIEAVFIGMTSAEHVREEVAANLEVLLLLMFMVAGIYFMKQLLLFIFTRLLLSIRSKMLLSLSFCVAAAFLSAFLDALTVVAVVISVAVGFYGIYHRVASSRTEDTDLQDDSHIDKHYKVVLEQFRGFLRSLMMHAGVGTALGGVMTMVGEPQNLIIAKAAGWHFGDFFLRMSPVTVPVLICGLLTCLLVEKLRWFGYGETLPEKVREVLQQFDDQSRHQRTRQDKIRLIVQAIIGVWLVTALALHLAEVGLIGLSVIILATSLTGVTDEHAIGKAFTESLPFTALLTVFFSVVAVIIDQQLFSPIIQFVLQASEHAQLSLFYIFNGLLSSISDNVFVGTIYINEAKAAMESGAITLKQYELLAVAINTGTNLPSVATPNGQAAFLFLLTSALAPLIRLSYGRMVWMALPYTLVLTLVGLLCVEFTLAPVTEWFMQMGWIATL	56728		Escherichia coli (strain K12)	['NAt3_1p5pp']
b1189	dadA	P0A6J5	MRVVILGSGVVGVASAWYLNQAGHEVTVIDREPGAALETSAANAGQISPGYAAPWAAPGVPLKAIKWMFQRHAPLAVRLDGTQFQLKWMWQMLRNCDTSHYMENKGRMVRLAEYSRDCLKALRAETNIQYEGRQGGTLQLFRTEQQYENATRDIAVLEDAGVPYQLLESSRLAEVEPALAEVAHKLTGGLQLPNDETGDCQLFTQNLARMAEQAGVKFRFNTPVDQLLCDGEQIYGVKCGDEVIKADAYVMAFGSYSTAMLKGIVDIPVYPLKGYSLTIPIAQEDGAPVSTILDETYKIAITRFDNRIRVGGMAEIVGFNTELLQPRRETLEMVVRDLYPRGGHVEQATFWTGLRPMTPDGTPVVGRTRFKNLWLNTGHGTLGWTMACGSGQLLSDLLSGRTPAIPYEDLSVARYSRGFTPSRPGHLHGAHS	47607	1.4.99.-	Escherichia coli (strain K12)	['DAAD']
b1190	dadX	P29012	MTRPIQASLDLQALKQNLSIVRQAATHARVWSVVKANAYGHGIERIWSAIGATDGFALLNLEEAITLRERGWKGPILMLEGFFHAQDLEIYDQHRLTTCVHSNWQLKALQNARLKAPLDIYLKVNSGMNRLGFQPDRVLTVWQQLRAMANVGEMTLMSHFAEAEHPDGISGAMARIEQAAEGLECRRSLSNSAATLWHPEAHFDWVRPGIILYGASPSGQWRDIANTGLRPVMTLSSEIIGVQTLKAGERVGYGGRYTARDEQRIGIVAAGYADGYPRHAPTGTPVLVDGVRTMTVGTVSMDMLAVDLTPCPQAGIGTPVELWGKEIKIDDVAAAAGTVGYELMCALALRVPVVTV	38845	5.1.1.1	Escherichia coli (strain K12)	['ALAR']
b1192	ldcA	P76008	MSLFHLIAPSGYCIKQHAALRGIQRLTDAGHQVNNVEVIARRCERFAGTETERLEDLNSLARLTTPNTIVLAVRGGYGASRLLADIDWQALVARQQHDPLLICGHSDFTAIQCGLLAHGNVITFSGPMLVANFGADELNAFTEHHFWLALRNETFTIEWQGEGPTCRAEGTLWGGNLAMLISLIGTPWMPKIENGILVLEDINEHPFRVERMLLQLYHAGILPRQKAIILGSFSGSTPNDYDAGYNLESVYAFLRSRLSIPLITGLDFGHEQRTVTLPLGAHAILNNTREGTQLTISGHPVLKM	33567	3.4.17.13	Escherichia coli (strain K12)	['4PCP', 'AM4PCP', 'UM4PCP', 'AGM4PCP']
b1193	emtA	P0C960	MKLRWFAFLIVLLAGCSSKHDYTNPPWNAKVPVQRAMQWMPISQKAGAAWGVDPQLITAIIAIESGGNPNAVSKSNAIGLMQLKASTSGRDVYRRMGWSGEPTTSELKNPERNISMGAAYLNILETGPLAGIEDPKVLQYALVVSYANGAGALLRTFSSDRKKAISKINDLDADEFLEHVARNHPAPQAPRYIYKLEQALDAM	22227	4.2.2.n2	Escherichia coli (strain K12)	['MLTGY2pp', 'MLTGY3pp', 'MLTGY1pp', 'MLTGY4pp']
b1197	treA	P13482	MKSPAPSRPQKMALIPACIFLCFAALSVQAEETPVTPQPPDILLGPLFNDVQNAKLFPDQKTFADAVPNSDPLMILADYRMQQNQSGFDLRHFVNVNFTLPKEGEKYVPPEGQSLREHIDGLWPVLTRSTENTEKWDSLLPLPEPYVVPGGRFREVYYWDSYFTMLGLAESGHWDKVADMVANFAHEIDTYGHIPNGNRSYYLSRSQPPFFALMVELLAQHEGDAALKQYLPQMQKEYAYWMDGVENLQAGQQEKRVVKLQDGTLLNRYWDDRDTPRPESWVEDIATAKSNPNRPATEIYRDLRSAAASGWDFSSRWMDNPQQLNTLRTTSIVPVDLNSLMFKMEKILARASKAAGDNAMANQYETLANARQKGIEKYLWNDQQGWYADYDLKSHKVRNQLTAAALFPLYVNAAAKDRANKMATATKTHLLQPGGLNTTSVKSGQQWDAPNGWAPLQWVATEGLQNYGQKEVAMDISWHFLTNVQHTYDREKKLVEKYDVSTTGTGGGGGEYPLQDGFGWTNGVTLKMLDLICPKEQPCDNVPATRPTVKSATTQPSTKEAQPTP	63637	3.2.1.28	Escherichia coli (strain K12)	['TREHpp']
b1198	dhaM	P37349	MVNLVIVSHSSRLGEGVGELARQMLMSDSCKIAIAAGIDDPQNPIGTDAVKVMEAIESVADADHVLVMMDMGSALLSAETALELLAPEIAAKVRLCAAPLVEGTLAATVSAASGADIDKVIFDAMHALEAKREQLGLPSSDTEISDTCPAYDEEARSLAVVIKNRNGLHVRPASRLVYTLSTFNADMLLEKNGKCVTPESINQIALLQVRYNDTLRLIAKGPEAEEALIAFRQLAEDNFGETEEVAPPTLRPVPPVSGKAFYYQPVLCTVQAKSTLTVEEEQDRLRQAIDFTLLDLMTLTAKAEASGLDDIAAIFSGHHTLLDDPELLAAASELLQHEHCTAEYAWQQVLKELSQQYQQLDDEYLQARYIDVDDLLHRTLVHLTQTKEELPQFNSPTILLAENIYPSTVLQLDPAVVKGICLSAGSPVSHSALIARELGIGWICQQGEKLYAIQPEETLTLDVKTQRFNRQG	51449	2.7.1.121	Escherichia coli (strain K12)	['DHAPT']
b1199	dhaL	P76014	MSLSRTQIVNWLTRCGDIFSTESEYLTGLDREIGDADHGLNMNRGFSKVVEKLPAIADKDIGFILKNTGMTLLSSVGGASGPLFGTFFIRAAQATQARQSLTLEELYQMFRDGADGVISRGKAEPGDKTMCDVWVPVVESLRQSSEQNLSVPVALEAASSIAESAAQSTITMQARKGRASYLGERSIGHQDPGATSVMFMMQMLALAAKE	22632	2.7.1.121	Escherichia coli (strain K12)	['DHAPT']
b1200	dhaK	P76015	MKKLINDVQDVLDEQLAGLAKAHPSLTLHQDPVYVTRADAPVAGKVALLSGGGSGHEPMHCGYIGQGMLSGACPGEIFTSPTPDKIFECAMQVDGGEGVLLIIKNYTGDILNFETATELLHDSGVKVTTVVIDDDVAVKDSLYTAGRRGVANTVLIEKLVGAAAERGDSLDACAELGRKLNNQGHSIGIALGACTVPAAGKPSFTLADNEMEFGVGIHGEPGIDRRPFSSLDQTVDEMFDTLLVNGSYHRTLRFWDYQQGSWQEEQQTKQPLQSGDRVIALVNNLGATPLSELYGVYNRLTTRCQQAGLTIERNLIGAYCTSLDMTGFSITLLKVDDETLALWDAPVHTPALNWGK	38215	2.7.1.121	Escherichia coli (strain K12)	['DHAPT']
b1206	dauA	P0AFR2	MNKIFSSHVMPFRALIDACWKEKYTAARFTRDLIAGITVGIIAIPLAMALAIGSGVAPQYGLYTAAVAGIVIALTGGSRFSVSGPTAAFVVILYPVSQQFGLAGLLVATLLSGIFLILMGLARFGRLIEYIPVSVTLGFTSGIGITIGTMQIKDFLGLQMAHVPEHYLQKVGALFMALPTINVGDAAIGIVTLGILVFWPRLGIRLPGHLPALLAGCAVMGIVNLLGGHVATIGSQFHYVLADGSQGNGIPQLLPQLVLPWDLPNSEFTLTWDSIRTLLPAAFSMAMLGAIESLLCAVVLDGMTGTKHKANSELVGQGLGNIIAPFFGGITATAAIARSAANVRAGATSPISAVIHSILVILALLVLAPLLSWLPLSAMAALLLMVAWNMSEAHKVVDLLRHAPKDDIIVMLLCMSLTVLFDMVIAISVGIVLASLLFMRRIARMTRLAPVVVDVPDDVLVLRVIGPLFFAAAEGLFTDLESRLEGKRIVILKWDAVPVLDAGGLDAFQRFVKRLPEGCELRVCNVEFQPLRTMARAGIQPIPGRLAFFPNRRAAMADL	59429		Escherichia coli (strain K12)	['FUMt1pp', 'SUCCt1pp', 'ASPtpp']
b1207	prs	P0A717	MPDMKLFAGNATPELAQRIANRLYTSLGDAAVGRFSDGEVSVQINENVRGGDIFIIQSTCAPTNDNLMELVVMVDALRRASAGRITAVIPYFGYARQDRRVRSARVPITAKVVADFLSSVGVDRVLTVDLHAEQIQGFFDVPVDNVFGSPILLEDMLQLNLDNPIVVSPDIGGVVRARAIAKLLNDTDMAIIDKRRPRANVSQVMHIIGDVAGRDCVLVDDMIDTGGTLCKAAEALKERGAKRVFAYATHPIFSGNAANNLRNSVIDEVVVCDTIPLSDEIKSLPNVRTLTLSGMLAEAIRRISNEESISAMFEH	34218	2.7.6.1	Escherichia coli (strain K12)	['PRPPS']
b1208	ispE	P62615	MRTQWPSPAKLNLFLYITGQRADGYHTLQTLFQFLDYGDTISIELRDDGDIRLLTPVEGVEHEDNLIVRAARLLMKTAADSGRLPTGSGANISIDKRLPMGGGLGGGSSNAATVLVALNHLWQCGLSMDELAEMGLTLGADVPVFVRGHAAFAEGVGEILTPVDPPEKWYLVAHPGVSIPTPVIFKDPELPRNTPKRSIETLLKCEFSNDCEVIARKRFREVDAVLSWLLEYAPSRLTGTGACVFAEFDTESEARQVLEQAPEWLNGFVAKGANLSPLHRAML	30925	2.7.1.148	Escherichia coli (strain K12)	['CDPMEK']
b1210	hemA	P0A6X1	MTLLALGINHKTAPVSLRERVSFSPDKLDQALDSLLAQPMVQGGVVLSTCNRTELYLSVEEQDNLQEALIRWLCDYHNLNEEDLRKSLYWHQDNDAVSHLMRVASGLDSLVLGEPQILGQVKKAFADSQKGHMKASELERMFQKSFSVAKRVRTETDIGASAVSVAFAACTLARQIFESLSTVTVLLVGAGETIELVARHLREHKVQKMIIANRTRERAQILADEVGAEVIALSDIDERLREADIIISSTASPLPIIGKGMVERALKSRRNQPMLLVDIAVPRDVEPEVGKLANAYLYSVDDLQSIISHNLAQRKAAAVEAETIVAQETSEFMAWLRAQSASETIREYRSQAEQVRDELTAKALAALEQGGDAQAIMQDLAWKLTNRLIHAPTKSLQQAARDGDNERLNILRDSLGLE	46307	1.2.1.70	Escherichia coli (strain K12)	['GLUTRR']
b1215	kdsA	P0A715	MKQKVVSIGDINVANDLPFVLFGGMNVLESRDLAMRICEHYVTVTQKLGIPYVFKASFDKANRSSIHSYRGPGLEEGMKIFQELKQTFGVKIITDVHEPSQAQPVADVVDVIQLPAFLARQTDLVEAMAKTGAVINVKKPQFVSPGQMGNIVDKFKEGGNEKVILCDRGANFGYDNLVVDMLGFSIMKKVSGNSPVIFDVTHALQCRDPFGAASGGRRAQVAELARAGMAVGLAGLFIEAHPDPEHAKCDGPSALPLAKLEPFLKQMKAIDDLVKGFEELDTSK	30833	2.5.1.55	Escherichia coli (strain K12)	['KDOPS']
b1216	chaA	P31801	MSNAQEAVKTRHKETSLIFPVLALVVLFLWGSSQTLPVVIAINLLALIGILSSAFSVVRHADVLAHRLGEPYGSLILSLSVVILEVSLISALMATGDAAPTLMRDTLYSIIMIVTGGLVGFSLLLGGRKFATQYMNLFGIKQYLIALFPLAIIVLVFPMALPAANFSTGQALLVALISAAMYGVFLLIQTKTHQSLFVYEHEDDSDDDDPHHGKPSAHSSLWHAIWLIIHLIAVIAVTKMNASSLETLLDSMNAPVAFTGFLVALLILSPEGLGALKAVLNNQVQRAMNLFFGSVLATISLTVPVVTLIAFMTGNELQFALGAPEMVVMVASLVLCHISFSTGRTNVLNGAAHLALFAAYLMTIFA	39168		Escherichia coli (strain K12)	['NAt3pp', 'CA2t3pp', 'Kt3pp']
b1223	narK	P10903	MSHSSAPERATGAVITDWRPEDPAFWQQRGQRIASRNLWISVPCLLLAFCVWMLFSAVAVNLPKVGFNFTTDQLFMLTALPSVSGALLRVPYSFMVPIFGGRRWTAFSTGILIIPCVWLGFAVQDTSTPYSVFIIISLLCGFAGANFASSMANISFFFPKQKQGGALGLNGGLGNMGVSVMQLVAPLVVSLSIFAVFGSQGVKQPDGTELYLANASWIWVPFLAIFTIAAWFGMNDLATSKASIKEQLPVLKRGHLWIMSLLYLATFGSFIGFSAGFAMLSKTQFPDVQILQYAFFGPFIGALARSAGGALSDRLGGTRVTLVNFILMAIFSGLLFLTLPTDGQGGSFMAFFAVFLALFLTAGLGSGSTFQMISVIFRKLTMDRVKAEGGSDERAMREAATDTAAALGFISAIGAIGGFFIPKAFGSSLALTGSPVGAMKVFLIFYIACVVITWAVYGRHSKK	49693		Escherichia coli (strain K12)	['NO2t2rpp', 'NO3t7pp']
b1224	narG	P09152	MSKFLDRFRYFKQKGETFADGHGQLLNTNRDWEDGYRQRWQHDKIVRSTHGVNCTGSCSWKIYVKNGLVTWETQQTDYPRTRPDLPNHEPRGCPRGASYSWYLYSANRLKYPMMRKRLMKMWREAKALHSDPVEAWASIIEDADKAKSFKQARGRGGFVRSSWQEVNELIAASNVYTIKNYGPDRVAGFSPIPAMSMVSYASGARYLSLIGGTCLSFYDWYCDLPPASPQTWGEQTDVPESADWYNSSYIIAWGSNVPQTRTPDAHFFTEVRYKGTKTVAVTPDYAEIAKLCDLWLAPKQGTDAAMALAMGHVMLREFHLDNPSQYFTDYVRRYTDMPMLVMLEERDGYYAAGRMLRAADLVDALGQENNPEWKTVAFNTNGEMVAPNGSIGFRWGEKGKWNLEQRDGKTGEETELQLSLLGSQDEIAEVGFPYFGGDGTEHFNKVELENVLLHKLPVKRLQLADGSTALVTTVYDLTLANYGLERGLNDVNCATSYDDVKAYTPAWAEQITGVSRSQIIRIAREFADNADKTHGRSMIIVGAGLNHWYHLDMNYRGLINMLIFCGCVGQSGGGWAHYVGQEKLRPQTGWQPLAFALDWQRPARHMNSTSYFYNHSSQWRYETVTAEELLSPMADKSRYTGHLIDFNVRAERMGWLPSAPQLGTNPLTIAGEAEKAGMNPVDYTVKSLKEGSIRFAAEQPENGKNHPRNLFIWRSNLLGSSGKGHEFMLKYLLGTEHGIQGKDLGQQGGVKPEEVDWQDNGLEGKLDLVVTLDFRLSSTCLYSDIILPTATWYEKDDMNTSDMHPFIHPLSAAVDPAWEAKSDWEIYKAIAKKFSEVCVGHLGKETDIVTLPIQHDSAAELAQPLDVKDWKKGECDLIPGKTAPHIMVVERDYPATYERFTSIGPLMEKIGNGGKGIAWNTQSEMDLLRKLNYTKAEGPAKGQPMLNTAIDAAEMILTLAPETNGQVAVKAWAALSEFTGRDHTHLALNKEDEKIRFRDIQAQPRKIISSPTWSGLEDEHVSYNAGYTNVHELIPWRTLSGRQQLYQDHQWMRDFGESLLVYRPPIDTRSVKEVIGQKSNGNQEKALNFLTPHQKWGIHSTYSDNLLMLTLGRGGPVVWLSEADAKDLGIADNDWIEVFNSNGALTARAVVSQRVPAGMTMMYHAQERIVNLPGSEITQQRGGIHNSVTRITPKPTHMIGGYAHLAYGFNYYGTVGSNRDEFVVVRKMKNIDWLDGEGNDQVQESVK	140489	1.7.5.1	Escherichia coli (strain K12)	['NO3R2pp', 'NO3R1pp']
b1225	narH	P11349	MKIRSQVGMVLNLDKCIGCHTCSVTCKNVWTSREGVEYAWFNNVETKPGQGFPTDWENQEKYKGGWIRKINGKLQPRMGNRAMLLGKIFANPHLPGIDDYYEPFDFDYQNLHTAPEGSKSQPIARPRSLITGERMAKIEKGPNWEDDLGGEFDKLAKDKNFDNIQKAMYSQFENTFMMYLPRLCEHCLNPACVATCPSGAIYKREEDGIVLIDQDKCRGWRMCITGCPYKKIYFNWKSGKSEKCIFCYPRIEAGQPTVCSETCVGRIRYLGVLLYDADAIERAASTENEKDLYQRQLDVFLDPNDPKVIEQAIKDGIPLSVIEAAQQSPVYKMAMEWKLALPLHPEYRTLPMVWYVPPLSPIQSAADAGELGSNGILPDVESLRIPVQYLANLLTAGDTKPVLRALKRMLAMRHYKRAETVDGKVDTRALEEVGLTEAQAQEMYRYLAIANYEDRFVVPSSHRELAREAFPEKNGCGFTFGDGCHGSDTKFNLFNSRRIDAIDVTSKTEPHP	58066	1.7.5.1	Escherichia coli (strain K12)	['NO3R2pp', 'NO3R1pp']
b1226	narJ	P0AF26	MIELVIVSRLLEYPDAALWQHQQEMFEAIAASKNLPKEDAHALGIFLRDLTTMDPLDAQAQYSELFDRGRATSLLLFEHVHGESRDRGQAMVDLLAQYEQHGLQLNSRELPDHLPLYLEYLAQLPQSEAVEGLKDIAPILALLSARLQQRESRYAVLFDLLLKLANTAIDSDKVAEKIADEARDDTPQALDAVWEEEQVKFFADKGCGDSAITAHQRRFAGAVAPQYLNITTGGQH	26449		Escherichia coli (strain K12)	['NO3R2pp', 'NO3R1pp']
b1227	narI	P11350	MQFLNMFFFDIYPYIAGAVFLIGSWLRYDYGQYTWRAASSQMLDRKGMNLASNLFHIGILGIFVGHFFGMLTPHWMYEAWLPIEVKQKMAMFAGGASGVLCLIGGVLLLKRRLFSPRVRATTTGADILILSLLVIQCALGLLTIPFSAQHMDGSEMMKLVGWAQSVVTFHGGASQHLDGVAFIFRLHLVLGMTLFLLFPFSRLIHIWSVPVEYLTRKYQLVRARH	25497	1.7.5.1	Escherichia coli (strain K12)	['NO3R2pp', 'NO3R1pp']
b1232	purU	P37051	MHSLQRKVLRTICPDQKGLIARITNICYKHELNIVQNNEFVDHRTGRFFMRTELEGIFNDSTLLADLDSALPEGSVRELNPAGRRRIVILVTKEAHCLGDLLMKANYGGLDVEIAAVIGNHDTLRSLVERFDIPFELVSHEGLTRNEHDQKMADAIDAYQPDYVVLAKYMRVLTPEFVARFPNKIINIHHSFLPAFIGARPYHQAYERGVKIIGATAHYVNDNLDEGPIIMQDVIHVDHTYTAEDMMRAGRDVEKNVLSRALYKVLAQRVFVYGNRTIIL	31935	3.5.1.10	Escherichia coli (strain K12)	['FTHFD']
b1236	galU	P0AEP3	MAAINTKVKKAVIPVAGLGTRMLPATKAIPKEMLPLVDKPLIQYVVNECIAAGITEIVLVTHSSKNSIENHFDTSFELEAMLEKRVKRQLLDEVQSICPPHVTIMQVRQGLAKGLGHAVLCAHPVVGDEPVAVILPDVILDEYESDLSQDNLAEMIRRFDETGHSQIMVEPVADVTAYGVVDCKGVELAPGESVPMVGVVEKPKADVAPSNLAIVGRYVLSADIWPLLAKTPPGAGDEIQLTDAIDMLIEKETVEAYHMKGKSHDCGNKLGYMQAFVEYGIRHNTLGTEFKAWLEEEMGIKK	32942	2.7.7.9	Escherichia coli (strain K12)	['GALUi']
b1238	tdk	P23331	MAQLYFYYSAMNAGKSTALLQSSYNYQERGMRTVVYTAEIDDRFGAGKVSSRIGLSSPAKLFNQNSSLFDEIRAEHEQQAIHCVLVDECQFLTRQQVYELSEVVDQLDIPVLCYGLRTDFRGELFIGSQYLLAWSDKLVELKTICFCGRKASMVLRLDQAGRPYNEGEQVVIGGNERYVSVCRKHYKEALQVDSLTAIQERHRHD	23457	2.7.1.21	Escherichia coli (strain K12)	['DURIK1', 'TMDK1']
b1241	adhE	P0A9Q7	MAVTNVAELNALVERVKKAQREYASFTQEQVDKIFRAAALAAADARIPLAKMAVAESGMGIVEDKVIKNHFASEYIYNAYKDEKTCGVLSEDDTFGTITIAEPIGIICGIVPTTNPTSTAIFKSLISLKTRNAIIFSPHPRAKDATNKAADIVLQAAIAAGAPKDLIGWIDQPSVELSNALMHHPDINLILATGGPGMVKAAYSSGKPAIGVGAGNTPVVIDETADIKRAVASVLMSKTFDNGVICASEQSVVVVDSVYDAVRERFATHGGYLLQGKELKAVQDVILKNGALNAAIVGQPAYKIAELAGFSVPENTKILIGEVTVVDESEPFAHEKLSPTLAMYRAKDFEDAVEKAEKLVAMGGIGHTSCLYTDQDNQPARVSYFGQKMKTARILINTPASQGGIGDLYNFKLAPSLTLGCGSWGGNSISENVGPKHLINKKTVAKRAENMLWHKLPKSIYFRRGSLPIALDEVITDGHKRALIVTDRFLFNNGYADQITSVLKAAGVETEVFFEVEADPTLSIVRKGAELANSFKPDVIIALGGGSPMDAAKIMWVMYEHPETHFEELALRFMDIRKRIYKFPKMGVKAKMIAVTTTSGTGSEVTPFAVVTDDATGQKYPLADYALTPDMAIVDANLVMDMPKSLCAFGGLDAVTHAMEAYVSVLASEFSDGQALQALKLLKEYLPASYHEGSKNPVARERVHSAATIAGIAFANAFLGVCHSMAHKLGSQFHIPHGLANALLICNVIRYNANDNPTKQTAFSQYDRPQARRRYAEIADHLGLSAPGDRTAAKIEKLLAWLETLKAELGIPKSIREAGVQEADFLANVDKLSEDAFDDQCTGANPRYPLISELKQILLDTYYGRDYVEGETAAKKEAAPAKAEKKAKKSA	96127	1.1.1.1; 1.2.1.10	Escherichia coli (strain K12)	['ALCD19', 'ALCD2x', 'ACALD']
b1243	oppA	P23843	MTNITKRSLVAAGVLAALMAGNVALAADVPAGVTLAEKQTLVRNNGSEVQSLDPHKIEGVPESNISRDLFEGLLVSDLDGHPAPGVAESWDNKDAKVWTFHLRKDAKWSDGTPVTAQDFVYSWQRSVDPNTASPYASYLQYGHIAGIDEILEGKKPITDLGVKAIDDHTLEVTLSEPVPYFYKLLVHPSTSPVPKAAIEKFGEKWTQPGNIVTNGAYTLKDWVVNERIVLERSPTYWNNAKTVINQVTYLPIASEVTDVNRYRSGEIDMTNNSMPIELFQKLKKEIPDEVHVDPYLCTYYYEINNQKPPFNDVRVRTALKLGMDRDIIVNKVKAQGNMPAYGYTPPYTDGAKLTQPEWFGWSQEKRNEEAKKLLAEAGYTADKPLTINLLYNTSDLHKKLAIAASSLWKKNIGVNVKLVNQEWKTFLDTRHQGTFDVARAGWCADYNEPTSFLNTMLSNSSMNTAHYKSPAFDSIMAETLKVTDEAQRTALYTKAEQQLDKDSAIVPVYYYVNARLVKPWVGGYTGKDPLDNTYTRNMYIVKH	60899		Escherichia coli (strain K12)	['4PEPTabcpp', '3PEPTabcpp']
b1244	oppB	P0AFH2	MLKFILRRCLEAIPTLFILITISFFMMRLAPGSPFTGERTLPPEVMANIEAKYHLNDPIMTQYFSYLKQLAHGDFGPSFKYKDYSVNDLVASSFPVSAKLGAAAFFLAVILGVSAGVIAALKQNTKWDYTVMGLAMTGVVIPSFVVAPLLVMIFAIILHWLPGGGWNGGALKFMILPMVALSLAYIASIARITRGSMIEVLHSNFIRTARAKGLPMRRIILRHALKPALLPVLSYMGPAFVGIITGSMVIETIYGLPGIGQLFVNGALNRDYSLVLSLTILVGALTILFNAIVDVLYAVIDPKIRY	33443		Escherichia coli (strain K12)	['4PEPTabcpp', '3PEPTabcpp']
b1245	oppC	P0AFH6	MMLSKKNSETLENFSEKLEVEGRSLWQDARRRFMHNRAAVASLIVLVLIALFVILAPMLSQFAYDDTDWAMMSSAPDMESGHYFGTDSSGRDLLVRVAIGGRISLMVGVAAALVAVVVGTLYGSLSGYLGGKVDSVMMRLLEILNSFPFMFFVILLVTFFGQNILLIFVAIGMVSWLDMARIVRGQTLSLKRKEFIEAAQVGGVSTSGIVIRHIVPNVLGVVVVYASLLVPSMILFESFLSFLGLGTQEPLSSWGALLSDGANSMEVSPWLLLFPAGFLVVTLFCFNFIGDGLRDALDPKDR	33022		Escherichia coli (strain K12)	['4PEPTabcpp', '3PEPTabcpp']
b1246	oppD	P76027	MSVIETATVPLAQQQADALLNVKDLRVTFSTPDGDVTAVNDLNFSLRAGETLGIVGESGSGKSQTAFALMGLLAANGRIGGSATFNGREILNLPEHELNKLRAEQISMIFQDPMTSLNPYMRVGEQLMEVLMLHKNMSKAEAFEESVRMLDAVKMPEARKRMKMYPHEFSGGMRQRVMIAMALLCRPKLLIADEPTTALDVTVQAQIMTLLNELKREFNTAIIMITHDLVVVAGICDKVLVMYAGRTMEYGNARDVFYQPVHPYSIGLLNAVPRLDAEGETMLTIPGNPPNLLRLPKGCPFQPRCPHAMEICSSAPPLEEFTPGRLRACFKPVEELL	37188		Escherichia coli (strain K12)	['4PEPTabcpp', '3PEPTabcpp']
b1247	oppF	P77737	MNAVTEGRKVLLEIADLKVHFEIKDGKQWFWQPPKTLKAVDGVTLRLYEGETLGVVGESGCGKSTFARAIIGLVKATDGHVAWLGKELLGMKPDEWRAVRSDIQMIFQDPLASLNPRMTIGEIIAEPLRTYHPKMSRQEVRERVKAMMLKVGLLPNLINRYPHEFSGGQCQRIGIARALILEPKLIICDEPVSALDVSIQAQVVNLLQQLQREMGLSLIFIAHDLAVVKHISDRVLVMYLGHAVELGTYDEVYHNPLHPYTRALMSAVPIPDPDLEKNKTIQLLEGELPSPINPPSGCVFRTRCPIAGPECAKTRPVLEGSFRHSVSCLKVDPL	37198		Escherichia coli (strain K12)	['4PEPTabcpp', '3PEPTabcpp']
b1249	clsA	P0A6H8	MTTVYTLVSWLAILGYWLLIAGVTLRILMKRRAVPSAMAWLLIIYILPLVGIIAYLAVGELHLGKRRAERARAMWPSTAKWLNDLKACKHIFAEENSSVAAPLFKLCERRQGIAGVKGNQLQLMTESDDVMQALIRDIQLARHNIEMVFYIWQPGGMADQVAESLMAAARRGIHCRLMLDSAGSVAFFRSPWPELMRNAGIEVVEALKVNLMRVFLRRMDLRQHRKMIMIDNYIAYTGSMNMVDPRYFKQDAGVGQWIDLMARMEGPIATAMGIIYSCDWEIETGKRILPPPPDVNIMPFEQASGHTIHTIASGPGFPEDLIHQALLTAAYSAREYLIMTTPYFVPSDDLLHAICTAAQRGVDVSIILPRKNDSMLVGWASRAFFTELLAAGVKIYQFEGGLLHTKSVLVDGELSLVGTVNLDMRSLWLNFEITLAIDDKGFGADLAAVQDDYISRSRLLDARLWLKRPLWQRVAERLFYFFSPLL	54822	2.7.8.-	Escherichia coli (strain K12)	['CLPNS160pp', 'CLPNS181pp', 'CLPNS161pp', 'CLPNS141pp', 'CLPNS140pp', 'CLPNS180pp', 'CLPNS120pp']
b1250	kch	P31069	MSHWATFKQTATNLWVTLRHDILALAVFLNGLLIFKTIYGMSVNLLDIFHIKAFSELDLSLLANAPLFMLGVFLVLNSIGLLFRAKLAWAISIILLLIALIYTLHFYPWLKFSIGFCIFTLVFLLILRKDFSHSSAAAGTIFAFISFTTLLFYSTYGALYLSEGFNPRIESLMTAFYFSIETMSTVGYGDIVPVSESARLFTISVIISGITVFATSMTSIFGPLIRGGFNKLVKGNNHTMHRKDHFIVCGHSILAINTILQLNQRGQNVTVISNLPEDDIKQLEQRLGDNADVIPGDSNDSSVLKKAGIDRCRAILALSDNDADNAFVVLSAKDMSSDVKTVLAVSDSKNLNKIKMVHPDIILSPQLFGSEILARVLNGEEINNDMLVSMLLNSGHGIFSDNDELETKADSKESAQK	46063		Escherichia coli (strain K12)	['Kt2pp']
b1252	tonB	P02929	MTLDLPRRFPWPTLLSVCIHGAVVAGLLYTSVHQVIELPAPAQPISVTMVTPADLEPPQAVQPPPEPVVEPEPEPEPIPEPPKEAPVVIEKPKPKPKPKPKPVKKVQEQPKRDVKPVESRPASPFENTAPARLTSSTATAATSKPVTSVASGPRALSRNQPQYPARAQALRIEGQVKVKFDVTPDGRVDNVQILSAKPANMFEREVKNAMRRWRYEPGKPGSGIVVNILFKINGTTEIQ	26094		Escherichia coli (strain K12)	['CBL1tonex', 'CBItonex', 'ADOCBLtonex', 'FE3DCITtonex', 'FE3DHBZStonex', 'FEENTERtonex', 'FE3HOXtonex', 'CPGNtonex', 'FEOXAMtonex', 'FECRMtonex']
b1260	trpA	P0A877	MERYESLFAQLKERKEGAFVPFVTLGDPGIEQSLKIIDTLIEAGADALELGIPFSDPLADGPTIQNATLRAFAAGVTPAQCFEMLALIRQKHPTIPIGLLMYANLVFNKGIDEFYAQCEKVGVDSVLVADVPVEESAPFRQAALRHNVAPIFICPPNADDDLLRQIASYGRGYTYLLSRAGVTGAENRAALPLNHLVAKLKEYNAAPPLQGFGISAPDQVKAAIDAGAAGAISGSAIVKIIEQHINEPEKMLAALKVFVQPMKAATRS	28724	4.2.1.20	Escherichia coli (strain K12)	['TRPS1', 'TRPS2', 'TRPS3']
b1261	trpB	P0A879	MTTLLNPYFGEFGGMYVPQILMPALRQLEEAFVSAQKDPEFQAQFNDLLKNYAGRPTALTKCQNITAGTNTTLYLKREDLLHGGAHKTNQVLGQALLAKRMGKTEIIAETGAGQHGVASALASALLGLKCRIYMGAKDVERQSPNVFRMRLMGAEVIPVHSGSATLKDACNEALRDWSGSYETAHYMLGTAAGPHPYPTIVREFQRMIGEETKAQILEREGRLPDAVIACVGGGSNAIGMFADFINETNVGLIGVEPGGHGIETGEHGAPLKHGRVGIYFGMKAPMMQTEDGQIEESYSISAGLDFPSVGPQHAYLNSTGRADYVSITDDEALEAFKTLCLHEGIIPALESSHALAHALKMMRENPDKEQLLVVNLSGRGDKDIFTVHDILKARGEI	42983	4.2.1.20	Escherichia coli (strain K12)	['TRPS1', 'TRPS2', 'TRPS3']
b1262	trpC	P00909	MMQTVLAKIVADKAIWVEARKQQQPLASFQNEVQPSTRHFYDALQGARTAFILECKKASPSKGVIRDDFDPARIAAIYKHYASAISVLTDEKYFQGSFNFLPIVSQIAPQPILCKDFIIDPYQIYLARYYQADACLLMLSVLDDDQYRQLAAVAHSLEMGVLTEVSNEEEQERAIALGAKVVGINNRDLRDLSIDLNRTRELAPKLGHNVTVISESGINTYAQVRELSHFANGFLIGSALMAHDDLHAAVRRVLLGENKVCGLTRGQDAKAAYDAGAIYGGLIFVATSPRCVNVEQAQEVMAAAPLQYVGVFRNHDIADVVDKAKVLSLAAVQLHGNEEQLYIDTLREALPAHVAIWKALSVGETLPAREFQHVDKYVLDNGQGGSGQRFDWSLLNGQSLGNVLLAGGLGADNCVEAAQTGCAGLDFNSAVESQPGIKDARLLASVFQTLRAY	49492	4.1.1.48; 5.3.1.24	Escherichia coli (strain K12)	['PRAIi', 'IGPS']
b1263	trpD	P00904	MADILLLDNIDSFTYNLADQLRSNGHNVVIYRNHIPAQTLIERLATMSNPVLMLSPGPGVPSEAGCMPELLTRLRGKLPIIGICLGHQAIVEAYGGYVGQAGEILHGKASSIEHDGQAMFAGLTNPLPVARYHSLVGSNIPAGLTINAHFNGMVMAVRHDADRVCGFQFHPESILTTQGARLLEQTLAWAQQKLEPANTLQPILEKLYQAQTLSQQESHQLFSAVVRGELKPEQLAAALVSMKIRGEHPNEIAGAATALLENAAPFPRPDYLFADIVGTGGDGSNSINISTASAFVAAACGLKVAKHGNRSVSSKSGSSDLLAAFGINLDMNADKSRQALDELGVCFLFAPKYHTGFRHAMPVRQQLKTRTLFNVLGPLINPAHPPLALIGVYSPELVLPIAETLRVLGYQRAAVVHSGGMDEVSLHAPTIVAELHDGEIKSYQLTAEDFGLTPYHQEQLAGGTPEENRDILTRLLQGKGDAAHEAAVAANVAMLMRLHGHEDLQANAQTVLEVLRSGSAYDRVTALAARG	56870	2.4.2.18; 4.1.3.27	Escherichia coli (strain K12)	['ANS', 'ANPRT']
b1264	trpE	P00895	MQTQKPTLELLTCEGAYRDNPTALFHQLCGDRPATLLLESADIDSKDDLKSLLLVDSALRITALGDTVTIQALSGNGEALLALLDNALPAGVESEQSPNCRVLRFPPVSPLLDEDARLCSLSVFDAFRLLQNLLNVPKEEREAMFFGGLFSYDLVAGFEDLPQLSAENNCPDFCFYLAETLMVIDHQKKSTRIQASLFAPNEEEKQRLTARLNELRQQLTEAAPPLPVVSVPHMRCECNQSDEEFGGVVRLLQKAIRAGEIFQVVPSRRFSLPCPSPLAAYYVLKKSNPSPYMFFMQDNDFTLFGASPESSLKYDATSRQIEIYPIAGTRPRGRRADGSLDRDLDSRIELEMRTDHKELSEHLMLVDLARNDLARICTPGSRYVADLTKVDRYSYVMHLVSRVVGELRHDLDALHAYRACMNMGTLSGAPKVRAMQLIAEAEGRRRGSYGGAVGYFTAHGDLDTCIVIRSALVENGIATVQAGAGVVLDSVPQSEADETRNKARAVLRAIATAHHAQETF	57494	4.1.3.27	Escherichia coli (strain K12)	['ANS']
b1270	btuR	P0A9H5	MSDERYQQRQQRVKEKVDARVAQAQDERGIIIVFTGNGKGKTTAAFGTATRAVGHGKKVGVVQFIKGTWPNGERNLLEPHGVEFQVMATGFTWDTQNRESDTAACREVWQHAKRMLADSSLDMVLLDELTYMVAYDYLPLEEVVQALNERPHQQTVIITGRGCHRDILELADTVSELRPVKHAFDAGVKAQIGIDY	21999	2.5.1.17	Escherichia coli (strain K12)	['CBLAT', 'CBIAT']
b1276	acnA	P25516	MSSTLREASKDTLQAKDKTYHYYSLPLAAKSLGDITRLPKSLKVLLENLLRWQDGNSVTEEDIHALAGWLKNAHADREIAYRPARVLMQDFTGVPAVVDLAAMREAVKRLGGDTAKVNPLSPVDLVIDHSVTVDRFGDDEAFEENVRLEMERNHERYVFLKWGKQAFSRFSVVPPGTGICHQVNLEYLGKAVWSELQDGEWIAYPDTLVGTDSHTTMINGLGVLGWGVGGIEAEAAMLGQPVSMLIPDVVGFKLTGKLREGITATDLVLTVTQMLRKHGVVGKFVEFYGDGLDSLPLADRATIANMSPEYGATCGFFPIDAVTLDYMRLSGRSEDQVELVEKYAKAQGMWRNPGDEPIFTSTLELDMNDVEASLAGPKRPQDRVALPDVPKAFAASNELEVNATHKDRQPVDYVMNGHQYQLPDGAVVIAAITSCTNTSNPSVLMAAGLLAKKAVTLGLKRQPWVKASLAPGSKVVSDYLAKAKLTPYLDELGFNLVGYGCTTCIGNSGPLPDPIETAIKKSDLTVGAVLSGNRNFEGRIHPLVKTNWLASPPLVVAYALAGNMNINLASEPIGHDRKGDPVYLKDIWPSAQEIARAVEQVSTEMFRKEYAEVFEGTAEWKGINVTRSDTYGWQEDSTYIRLSPFFDEMQATPAPVEDIHGARILAMLGDSVTTDHISPAGSIKPDSPAGRYLQGRGVERKDFNSYGSRRGNHEVMMRGTFANIRIRNEMVPGVEGGMTRHLPDSDVVSIYDAAMRYKQEQTPLAVIAGKEYGSGSSRDWAAKGPRLLGIRVVIAESFERIHRSNLIGMGILPLEFPQGVTRKTLGLTGEEKIDIGDLQNLQPGATVPVTLTRADGSQEVVPCRCRIDTATELTYYQNDGILHYVIRNMLK	97677	4.2.1.3	Escherichia coli (strain K12)	['ACONTb', 'ACONTa']
b1277	ribA	P0A7I7	MQLKRVAEAKLPTPWGDFLMVGFEELATGHDHVALVYGDISGHTPVLARVHSECLTGDALFSLRCDCGFQLEAALTQIAEEGRGILLYHRQEGRNIGLLNKIRAYALQDQGYDTVEANHQLGFAADERDFTLCADMFKLLGVNEVRLLTNNPKKVEILTEAGINIVERVPLIVGRNPNNEHYLDTKAEKMGHLLNK	21836	3.5.4.25	Escherichia coli (strain K12)	['GTPCII2']
b1278	pgpB	P0A924	MRSIARRTAVGAALLLVMPVAVWISGWRWQPGEQSWLLKAAFWVTETVTQPWGVITHLILFGWFLWCLRFRIKAAFVLFAILAAAILVGQGVKSWIKDKVQEPRPFVIWLEKTHHIPVDEFYTLKRAERGNLVKEQLAEEKNIPQYLRSHWQKETGFAFPSGHTMFAASWALLAVGLLWPRRRTLTIAILLVWATGVMGSRLLLGMHWPRDLVVATLISWALVAVATWLAQRICGPLTPPAEENREIAQREQES	29021	3.1.3.27; 3.1.3.4; 3.6.1.27; 3.6.1.75	Escherichia coli (strain K12)	['PGPP181pp', 'PGPP141', 'PAPA141pp', 'UDCPDP', 'PAPA120', 'PAPA161', 'PGPP140', 'PGPP140pp', 'PGPP181', 'PAPA160pp', 'PGPP160', 'PAPA140', 'PAPA180', 'PAPA161pp', 'PGPP161', 'PAPA181pp', 'PGPP160pp', 'UDCPDPpp', 'PAPA180pp', 'PAPA181', 'PGPP180', 'PGPP180pp', 'PAPA141', 'PGPP120pp', 'PGPP141pp', 'PGPP161pp', 'PAPA140pp', 'PAPA120pp', 'PAPA160', 'PGPP120']
b1281	pyrF	P08244	MTLTASSSSRAVTNSPVVVALDYHNRDDALAFVDKIDPRDCRLKVGKEMFTLFGPQFVRELQQRGFDIFLDLKFHDIPNTAAHAVAAAADLGVWMVNVHASGGARMMTAAREALVPFGKDAPLLIAVTVLTSMEASDLVDLGMTLSPADYAERLAALTQKCGLDGVVCSAQEAVRFKQVFGQEFKLVTPGIRPQGSEAGDQRRIMTPEQALSAGVDYMVIGRPVTQSVDPAQTLKAINASLQRSA	26350	4.1.1.23	Escherichia coli (strain K12)	['OMPDC']
b1285	gmr	P77334	MKTVRESTTLYNFLGSHNPYWRLTESSDVLRFSTTETTEPDRTLQLSAEQAARIREMTVITSSLMMSLTVDESDLSVHLVGRKINKREWAGNASAWHDTPAVARDLSHGLSFAEQVVSEAHSAIVILDSRGNIQRFNRLCEDYTGLKEHDVIGQSVFKLFMSRREAAASRRNNRVFFRSGNAYEVELWIPTCKGQRLFLFRNKFVHSGSGKNEIFLICSGTDITEERRAQERLRILANTDSITGLPNRNAMQDLIDHAINHADNNKVGVVYLDLDNFKKVNDAYGHLFGDQLLRDVSLAILSCLEHDQVLARPGGDEFLVLASNTSQSALEAMASRILTRLRLPFRIGLIEVYTSCSVGIALSPEHGSDSTAIIRHADTAMYTAKEGGRGQFCVFTPEMNQRVFEYLWLDTNLRKALENDQLVIHYQPKITWRGEVRSLEALVRWQSPERGLIPPLDFISYAEESGLIVPLGRWVILDVVRQVAKWRDKGINLRVAVNISARQLADQTIFTALKQVLQELNFEYCPIDVELTESCLIENDELALSVIQQFSQLGAQVHLDDFGTGYSSLSQLARFPIDAIKLDQVFVRDIHKQPVSQSLVRAIVAVAQALNLQVIAEGVESAKEDAFLTKNGINERQGFLFAKPMPAVAFERWYKRYLKRA	74665	3.1.4.52	Escherichia coli (strain K12)	['CDGUNPD', 'LDGUNPD']
b1288	fabI	P0AEK4	MGFLSGKRILVTGVASKLSIAYGIAQAMHREGAELAFTYQNDKLKGRVEEFAAQLGSDIVLQCDVAEDASIDTMFAELGKVWPKFDGFVHSIGFAPGDQLDGDYVNAVTREGFKIAHDISSYSFVAMAKACRSMLNPGSALLTLSYLGAERAIPNYNVMGLAKASLEANVRYMANAMGPEGVRVNAISAGPIRTLAASGIKDFRKMLAHCEAVTPIRRTVTIEDVGNSAAFLCSDLSAGISGEVVHVDGGFSIAAMNELELK	27864	1.3.1.9	Escherichia coli (strain K12)	['EAR40x', 'EAR140y', 'EAR121x', 'EAR100x', 'EAR161y', 'EAR181x', 'EAR160x', 'EAR100y', 'EAR160y', 'EAR180x', 'EAR60y', 'EAR120y', 'EAR141x', 'EAR40y', 'EAR80x', 'EPMEACPR', 'EAR180y', 'EAR121y', 'EAR80y', 'EAR141y', 'EAR181y', 'EAR120x', 'EGMEACPR', 'EAR140x', 'EAR161x', 'EAR60x']
b1291	sapD	P0AAH4	MPLLDIRNLTIEFKTGDEWVKAVDRVSMTLTEGEIRGLVGESGSGKSLIAKAICGVNKDNWRVTADRMRFDDIDLLRLSARERRKLVGHNVSMIFQEPQSCLDPSERVGRQLMQNIPAWTYKGRWWQRFGWRKRRAIELLHRVGIKDHKDAMRSFPYELTEGECQKVMIAIALANQPRLLIADEPTNSMEPTTQAQIFRLLTRLNQNSNTTILLISHDLQMLSQWADKINVLYCGQTVETAPSKELVTMPHHPYTQALIRAIPDFGSAMPHKSRLNTLPGAIPLLEQLPIGCRLGPRCPYAQRECIVTPRLTGAKNHLYACHFPLNMEKE	37661		Escherichia coli (strain K12)	['Kt2pp']
b1296	puuP	P76037	MAINSPLNIAAQPGKTRLRKSLKLWQVVMMGLAYLTPMTVFDTFGIVSGISDGHVPASYLLALAGVLFTAISYGKLVRQFPEAGSAYTYAQKSINPHVGFMVGWSSLLDYLFLPMINVLLAKIYLSALFPEVPPWVWVVTFVAILTAANLKSVNLVANFNTLFVLVQISIMVVFIFLVVQGLHKGEGVGTVWSLQPFISENAHLIPIITGATIVCFSFLGFDAVTTLSEETPDAARVIPKAIFLTAVYGGVIFIAASFFMQLFFPDISRFKDPDAALPEIALYVGGKLFQSIFLCTTFVNTLASGLASHASVSRLLYVMGRDNVFPERVFGYVHPKWRTPALNVIMVGIVALSALFFDLVTATALINFGALVAFTFVNLSVFNHFWRRKGMNKSWKDHFHYLLMPLVGALTVGVLWVNLESTSLTLGLVWASLGGAYLWYLIRRYRKVPLYDGDRTPVSET	50853		Escherichia coli (strain K12)	['PTRCt2pp']
b1297	puuA	P78061	METNIVEVENFVQQSEERRGSAFTQEVKRYLERYPNTQYVDVLLTDLNGCFRGKRIPVSSLKKLEKGCYFPASVFAMDILGNVVEEAGLGQEMGEPDRTCVPVLGSLTPSAADPEFIGQMLLTMVDEDGAPFDVEPRNVLNRLWQQLRQRGLFPVVAVELEFYLLDRQRDAEGYLQPPCAPGTDDRNTQSQVYSVDNLNHFADVLNDIDELAQLQLIPADGAVAEASPGQFEINLYHTDNVLEACDDALALKRLVRLMAEKHKMHATFMAKPYEEHAGSGMHIHISMQNNRGENVLSDAEGEDSPLLKKMLAGMIDLMPSSMALLAPNVNSYRRFQPGMYVPTQASWGHNNRTVALRIPCGDRHNHRVEYRVAGADANPYLVMAAIFAGILHGLDNELPLQEEVEGNGLEQEGLPFPIRQSDALGEFIENDHLRRYLGERFCHVYHACKNDELLQFERLITETEIEWMLKNA	53177	6.3.1.11	Escherichia coli (strain K12)	['GGPTRCS']
b1298	puuD	P76038	MENIMNNPVIGVVMCRNRLKGHATQTLQEKYLNAIIHAGGLPIALPHALAEPSLLEQLLPKLDGIYLPGSPSNVQPHLYGENGDEPDADPGRDLLSMAIINAALERRIPIFAICRGLQELVVATGGSLHRKLCEQPELLEHREDPELPVEQQYAPSHEVQVEEGGLLSALLPECSNFWVNSLHGQGAKVVSPRLRVEARSPDGLVEAVSVINHPFALGVQWHPEWNSSEYALSRILFEGFITACQHHIAEKQRL	28013	3.5.1.94	Escherichia coli (strain K12)	['GGGABAH']
b1300	puuC	P23883	MNFHHLAYWQDKALSLAIENRLFINGEYTAAAENETFETVDPVTQAPLAKIARGKSVDIDRAMSAARGVFERGDWSLSSPAKRKAVLNKLADLMEAHAEELALLETLDTGKPIRHSLRDDIPGAARAIRWYAEAIDKVYGEVATTSSHELAMIVREPVGVIAAIVPWNFPLLLTCWKLGPALAAGNSVILKPSEKSPLSAIRLAGLAKEAGLPDGVLNVVTGFGHEAGQALSRHNDIDAIAFTGSTRTGKQLLKDAGDSNMKRVWLEAGGKSANIVFADCPDLQQAASATAAGIFYNQGQVCIAGTRLLLEESIADEFLALLKQQAQNWQPGHPLDPATTMGTLIDCAHADSVHSFIREGESKGQLLLDGRNAGLAAAIGPTIFVDVDPNASLSREEIFGPVLVVTRFTSEEQALQLANDSQYGLGAAVWTRDLSRAHRMSRRLKAGSVFVNNYNDGDMTVPFGGYKQSGNGRDKSLHALEKFTELKTIWISLEA	53419	1.2.1.5	Escherichia coli (strain K12)	['GGGABADr', '3HPADHi']
b1301	puuB	P37906	MTEHTSSYYAASANKYAPFDTLNESITCDVCVVGGGYTGLSSALHLAEAGFDVVVLEASRIGFGASGRNGGQLVNSYSRDIDVIEKSYGMDTARMLGSMMFEGGEIIRERIKRYQIDCDYRPGGLFVAMNDKQLATLEEQKENWERYGNKQLELLDANAIRREVASDRYTGALLDHSGGHIHPLNLAIGEADAIRLNGGRVYELSAVTQIQHTTPAVVRTAKGQVTAKYVIVAGNAYLGDKVEPELAKRSMPCGTQVITTERLSEDLARSLIPKNYCVEDCNYLLDYYRLTADNRLLYGGGVVYGARDPDDVERLVVPKLLKTFPQLKGVKIDYRWTGNFLLTLSRMPQFGRLDTNIYYMQGYSGHGVTCTHLAGRLIAELLRGDAERFDAFANLPHYPFPGGRTLRVPFTAMGAAYYSLRDRLGV	47170	1.4.3.-	Escherichia coli (strain K12)	['GGPTRCO']
b1302	puuE	P50457	MSNNEFHQRRLSATPRGVGVMCNFFAQSAENATLKDVEGNEYIDFAAGIAVLNTGHRHPDLVAAVEQQLQQFTHTAYQIVPYESYVTLAEKINALAPVSGQAKTAFFTTGAEAVENAVKIARAHTGRPGVIAFSGGFHGRTYMTMALTGKVAPYKIGFGPFPGSVYHVPYPSDLHGISTQDSLDAIERLFKSDIEAKQVAAIIFEPVQGEGGFNVAPKELVAAIRRLCDEHGIVMIADEVQSGFARTGKLFAMDHYADKPDLMTMAKSLAGGMPLSGVVGNANIMDAPAPGGLGGTYAGNPLAVAAAHAVLNIIDKESLCERANQLGQRLKNTLIDAKESVPAIAAVRGLGSMIAVEFNDPQTGEPSAAIAQKIQQRALAQGLLLLTCGAYGNVIRFLYPLTIPDAQFDAAMKILQDALSD	44729	2.6.1.19	Escherichia coli (strain K12)	['SDPTA', 'ACOTA', 'ABTA']
b1308	pspE	P23857	MFKKGLLALALVFSLPVFAAEHWIDVRVPEQYQQEHVQGAINIPLKEVKERIATAVPDKNDTVKVYCNAGRQSGQAKEILSEMGYTHVENAGGLKDIAMPKVKG	11475	2.8.1.1	Escherichia coli (strain K12)	['CYANSTpp']
b1317	ycjU	P77366	MKLQGVIFDLDGVITDTAHLHFQAWQQIAAEIGISIDAQFNESLKGISRDESLRRILQHGGKEGDFNSQERAQLAYRKNLLYVHSLRELTVNAVLPGIRSLLADLRAQQISVGLASVSLNAPTILAALELREFFTFCADASQLKNSKPDPEIFLAACAGLGVPPQACIGIEDAQAGIDAINASGMRSVGIGAGLTGAQLLLPSTESLTWPRLSAFWQNV	23565	5.4.2.6	Escherichia coli (strain K12)	['PGMT']
b1319	ompG	P76045	MKKLLPCTALVMCAGMACAQAEERNDWHFNIGAMYEIENVEGYGEDMDGLAEPSVYFNAANGPWRIALAYYQEGPVDYSAGKRGTWFDRPELEVHYQFLENDDFSFGLTGGFRNYGYHYVDEPGKDTANMQRWKIAPDWDVKLTDDLRFNGWLSMYKFANDLNTTGYADTRVETETGLQYTFNETVALRVNYYLERGFNMDDSRNNGEFSTQEIRAYLPLTLGNHSVTPYTRIGLDRWSNWDWQDDIEREGHDFNRVGLFYGYDFQNGLSVSLEYAFEWQDHDEGDSDKFHYAGVGVNYSF	34913		Escherichia coli (strain K12)	['H2Otex']
b1325	ycjG	P51981	MRTVKVFEEAWPLHTPFVIARGSRSEARVVVVELEEEGIKGTGECTPYPRYGESDASVMAQIMSVVPQLEKGLTREELQKILPAGAARNALDCALWDLAARRQQQSLADLIGITLPETVITAQTVVIGTPDQMANSASTLWQAGAKLLKVKLDNHLISERMVAIRTAVPDATLIVDANESWRAEGLAARCQLLADLGVAMLEQPLPAQDDAALENFIHPLPICADESCHTRSNLKALKGRYEMVNIKLDKTGGLTEALALATEARAQGFSLMLGCMLCTSRAISAALPLVPQVSFADLDGPTWLAVDVEPALQFTTGELHL	34674	5.1.1.20	Escherichia coli (strain K12)	['ALAGLUE']
b1326	mpaA	P0ACV6	MTVTRPRAERGAFPPGTEHYGRSLLGAPLIWFPAPAASRESGLILAGTHGDENSSVVTLSCALRTLTPSLRRHHVVLCVNPDGCQLGLRANANGVDLNRNFPAANWKEGETVYRWNSAAEERDVVLLTGDKPGSEPETQALCQLIHRIQPAWVVSFHDPLACIEDPRHSELGEWLAQAFELPLVTSVGYETPGSFGSWCADLNLHCITAEFPPISSDEASEKYLFAMANLLRWHPKDAIRPS	26558	3.4.17.-	Escherichia coli (strain K12)	['LADGMDH']
b1329	mppA	P77348	MKHSVSVTCCALLVSSISLSYAAEVPSGTVLAEKQELVRHIKDEPASLDPAKAVGLPEIQVIRDLFEGLVNQNEKGEIVPGVATQWKSNDNRIWTFTLRDNAKWADGTPVTAQDFVYSWQRLVDPKTLSPFAWFAALAGINNAQAIIDGKATPDQLGVTAVDAHTLKIQLDKPLPWFVNLTANFAFFPVQKANVESGKEWTKPGNLIGNGAYVLKERVVNEKLVVVPNTHYWDNAKTVLQKVTFLPINQESAATKRYLAGDIDITESFPKNMYQKLLKDIPGQVYTPPQLGTYYYAFNTQKGPTADQRVRLALSMTIDRRLMTEKVLGTGEKPAWHFTPDVTAGFTPEPSPFEQMSQEELNAQAKTLLSAAGYGPQKPLKLTLLYNTSENHQKIAIAVASMWKKNLGVDVKLQNQEWKTYIDSRNTGNFDVIRASWVGDYNEPSTFLTLLTSTHSGNISRFNNPAYDKVLAQASTENTVKARNADYNAAEKILMEQAPIAPIYQYTNGRLIKPWLKGYPINNPEDVAYSRTMYIVKH	59900		Escherichia coli (strain K12)	['3PEPTabcpp']
b1330	ynaI	P0AEB5	MIAELFTNNALNLVIIFGSCAALILMSFWFRRGNRKRKGFLFHAVQFLIYTIIISAVGSIINYVIENYKLKFITPGVIDFICTSLIAVILTIKLFLLINQFEKQQIKKGRDITSARIMSRIIKITIIVVLVLLYGEHFGMSLSGLLTFGGIGGLAVGMAGKDILSNFFSGIMLYFDRPFSIGDWIRSPDRNIEGTVAEIGWRITKITTFDNRPLYVPNSLFSSISVENPGRMTNRRITTTIGLRYEDAAKVGVIVEAVREMLKNHPAIDQRQTLLVYFNQFADSSLNIMVYCFTKTTVWAEWLAAQQDVYLKIIDIVQSHGADFAFPSQTLYMDNITPPEQGR	38755		Escherichia coli (strain K12)	['CUt2pp']
b1336	abgT	P46133	MSMSSIPSSSQSGKLYGWVERIGNKVPHPFLLFIYLIIVLMVTTAILSAFGVSAKNPTDGTPVVVKNLLSVEGLHWFLPNVIKNFSGFAPLGAILALVLGAGLAERVGLLPALMVKMASHVNARYASYMVLFIAFFSHISSDAALVIMPPMGALIFLAVGRHPVAGLLAAIAGVGCGFTANLLIVTTDVLLSGISTEAAAAFNPQMHVSVIDNWYFMASSVVVLTIVGGLITDKIIEPRLGQWQGNSDEKLQTLTESQRFGLRIAGVVSLLFIAAIALMVIPQNGILRDPINHTVMPSPFIKGIVPLIILFFFVVSLAYGIATRTIRRQADLPHLMIEPMKEMAGFIVMVFPLAQFVAMFNWSNMGKFIAVGLTDILESSGLSGIPAFVGLALLSSFLCMFIASGSAIWSILAPIFVPMFMLLGFHPAFAQILFRIADSSVLPLAPVSPFVPLFLGFLQRYKPDAKLGTYYSLVLPYPLIFLVVWLLMLLAWYLVGLPIGPGIYPRLS	54886		Escherichia coli (strain K12)	['4ABZGLUtr']
b1337	abgB	P76052	MQEIYRFIDDAIEADRQRYTDIADQIWDHPETRFEEFWSAEHLASALESAGFTVTRNVGNIPNAFIASFGQGKPVIALLGEYDALAGLSQQAGCAQPTSVTPGENGHGCGHNLLGTAAFAAAIAVKKWLEQYGQGGTVRFYGCPGEEGGSGKTFMVREGVFDDVDAALTWHPEAFAGMFNTRTLANIQASWRFKGIAAHAANSPHLGRSALDAVTLMTTGTNFLNEHIIEKARVHYAITNSGGISPNVVQAQAEVLYLIRAPEMTDVQHIYDRVAKIAEGAALMTETTVECRFDKACSSYLPNRTLENAMYQALSHFGTPEWNSEELAFAKQIQATLTSNDRQNSLNNIAATGGENGKVFALRHRETVLANEVAPYAATDNVLAASTDVGDVSWKLPVAQCFSPCFAVGTPLHTWQLVSQGRTSIAHKGMLLAAKTMAATTVNLFLDSGLLQECQQEHQQVTDTQPYHCPIPKNVTPSPLK	52194	3.5.1.-	Escherichia coli (strain K12)	['4ABZGLUH']
b1338	abgA	P77357	MESLNQFVNSLAPKLSHWRRDFHHYAESGWVEFRTATLVAEELHQLGYSLALGREVVNESSRMGLPDEFTLQREFERARQQGALAQWIAAFEGGFTGIVATLDTGRPGPVMAFRVDMDALDLSEEQDVSHRPYRDGFASCNAGMMHACGHDGHTAIGLGLAHTLKQFESGLHGVIKLIFQPAEEGTRGARAMVDAGVVDDVDYFTAVHIGTGVPAGTVVCGSDNFMATTKFDAHFTGTAAHAGAKPEDGHNALLAAAQATLALHAIAPHSEGASRVNVGVMQAGSGRNVVPASALLKVETRGASDVINQYVFDRAQQAIQGAATMYGVGVETRLMGAATASSPSPQWVAWLQSQAAQVAGVNQAIERVEAPAGSEDATLMMARVQQHQGQASYVVFGTQLAAGHHNEKFDFDEQVLAIAVETLARTALNFPWTRGI	46588	3.5.1.-	Escherichia coli (strain K12)	['4ABZGLUH']
b1341	ydaM	P77302	MITHNFNTLDLLTSPVWIVSPFEEQLIYANSAAKLLMQDLTFSQLRTGPYSVSSQKELPKYLSDLQNQHDIIEILTVQRKEEETALSCRLVLRKLTETEPVIIFEGIEAPATLGLKASRSANYQRKKQGFYARFFLTNSAPMLLIDPSRDGQIVDANLAALNFYGYNHETMCQKHTWEINMLGRRVMPIMHEISHLPGGHKPLNFVHKLADGSTRHVQTYAGPIEIYGDKLMLCIVHDITEQKRLEEQLEHAAHHDAMTGLLNRRQFYHITEPGQMQHLAIAQDYSLLLIDTDRFKHINDLYGHSKGDEVLCALARTLESCARKGDLVFRWGGEEFVLLLPRTPLDTALSLAETIRVSVAKVSISGLPRFTVSIGVAHHEGNESIDELFKRVDDALYRAKNDGRNRVLAA	46452	2.7.7.65	Escherichia coli (strain K12)	['DGUNC']
b1363	trkG	P23849	MNTSHVRVVTHMCGFLVWLYSLSMLPPMVVALFYKEKSLFVFFITFVIFFCIGGGAWYTTKKSGIQLRTRDGFIIIVMFWILFSVISAFPLWIDSELNLTFIDALFEGVSGITTTGATVIDDVSSLPRAYLYYRSQLNFIGGLGVIVLAVAVLPLLGIGGAKLYQSEMPGPFKDDKLTPRLADTSRTLWITYSLLGIACIVCYRLAGMPLFDAICHGISTVSLGGFSTHSESIGYFNNYLVELVAGSFSLLSAFNFTLWYIVISRKTIKPLIRDIELRFFLLIALGVIIVTSFQVWHIGMYDLHGSFIHSFFLASSMLTDNGLATQDYASWPTHTIVFLLLSSFFGGCIGSTCGGIKSLRFLILFKQSKHEINQLSHPRALLSVNVGGKIVTDRVMRSVWSFFFLYTLFTVFFILVLNGMGYDFLTSFATVAACINNMGLGFGATASSFGVLNDIAKCLMCIAMILGRLEIYPVIILFSGFFWRS	53944		Escherichia coli (strain K12)	['Kt2pp']
b1377	ompN	P77747	MKSKVLALLIPALLAAGAAHAAEVYNKDGNKLDLYGKVDGLHYFSDNSAKDGDQSYARLGFKGETQINDQLTGYGQWEYNIQANNTESSKNQSWTRLAFAGLKFADYGSFDYGRNYGVMYDIEGWTDMLPEFGGDSYTNADNFMTGRANGVATYRNTDFFGLVNGLNFAVQYQGNNEGASNGQEGTNNGRDVRHENGDGWGLSTTYDLGMGFSAGAAYTSSDRTNDQVNHTAAGGDKADAWTAGLKYDANNIYLATMYSETRNMTPFGDSDYAVANKTQNFEVTAQYQFDFGLRPAVSFLMSKGRDLHAAGGADNPAGVDDKDLVKYADIGATYYFNKNMSTYVDYKINLLDEDDSFYAANGISTDDIVALGLVYQF	41220		Escherichia coli (strain K12)	['PYDXNtex', 'SO3tex', '3UMPtex', 'LYXtex', 'BUTtex', 'DAPtex', 'D_LACtex', 'PROtex', 'PYDXtex', '23CAMPtex', 'ABUTtex', 'DAMPtex', 'ORNtex', 'ASCBtex', '5MTRtex', 'BTNtex', '5DGLCNtex', 'ILEtex', 'INDOLEtex', 'LALADGLUtex', 'PPTtex', 'SERtex', '3GMPtex', 'LYStex', 'OROTtex', 'LALALGLUtex', 'FADtex', 'ASPtex', 'AKGtex', 'RIBtex', 'CYSItex', 'L_LACtex', 'BUTSO3tex', 'G1Ptex', 'R5Ptex', 'FMNtex', 'PACALDtex', 'UMPtex', 'NI2tex', 'ARBTtex', 'DUMPtex', 'METtex', 'URATEtex', 'TMAOtex', 'ACGAL1Ptex', 'HXAtex', '12PPDStex', 'DCMPtex', 'GLCNtex', 'GLNtex', 'CMtex', 'G3PStex', 'MELIBtex', 'TRPtex', 'CITtex', 'N2Otex', 'XMPtex', 'CMPtex', 'DTMPtex', 'MALDtex', 'UREAtex', 'AMPtex', 'DCAtex', 'OCTAtex', 'CYSDtex', '23DAPPAtex', 'GALCTtex', 'GLUtex', 'GLYC2Ptex', 'O2tex', '4HOXPACDtex', 'MEPNtex', 'CHTBStex', 'GLCRtex', 'SUCRtex', 'THYMtex', 'NACtex', 'ACSERtex', 'ARGtex', 'CGLYtex', 'ALAtex', 'Htex', 'XYLtex', 'METGLCURtex', 'HCINNMtex', 'GLYALDtex', 'THRPtex', 'UDPGALtex', 'GLYCAtex', 'ADEtex', 'ACtex', 'CD2tex', 'GLYC3Ptex', 'IMPtex', 'FUMtex', 'ACACtex', 'DGMPtex', 'UDPACGALtex', 'Ftex', 'XANtex', 'CHLtex', 'CO2tex', 'CYANtex', 'UDPGtex', 'SELtex', 'G3PEtex', 'G3PItex', 'TMAtex', 'ETOHtex', 'GSNtex', 'H2O2tex', 'NOtex', 'ACGAM1Ptex', 'SO2tex', 'CSNtex', 'DALAtex', 'DMSOtex', 'PPALtex', 'UDPGLCURtex', 'METSOX2tex', 'PSURItex', 'HIStex', 'GALBDtex', 'AI2tex', 'FRULYStex', 'GALCTNLtex', 'SUCCtex', 'FE3tex', 'CYNTtex', 'GLCtex_copy2', 'GLYBtex', 'PEAMNtex', 'GLYCtex', 'RMNtex', 'TYRtex', 'ASNtex', 'ACALDtex', 'GAL1Ptex', 'LCTStex', 'COBALT2tex', 'ACGAtex', 'ASO3tex', 'CRNDtex', 'MALtex', 'TREtex', 'TYRPtex', 'CLBtex', 'SKMtex', 'ALAALAtex', 'URAtex', 'FRUURtex', 'GALURtex', 'ACMANAtex', 'CYTDtex', 'NO3tex', '23CUMPtex', 'GALCTNtex', 'LEUtex', '3AMPtex', 'SO4tex', 'METDtex', 'MANGLYCtex', 'TSULtex', '4PEPTtex', 'LIPOtex', 'MANtex', 'O2Stex', 'ALLtex', 'CUtex', 'GALTtex', 'TARTRDtex', 'SLNTtex', 'ARBtex', 'MNLtex', 'DINStex', 'DXYLONtex', '3HPPtex', 'FUCtex', '3CMPtex', 'PItex', 'FORtex', 'H2tex', '2DGLCtex', 'SPMDtex', 'MMETtex', 'PYRtex', 'MEOHtex', 'F6Ptex', 'FRUtex', 'G3PCtex', 'HPPPNtex', 'VALtex', 'DOXRBCNtex', 'ETHSO3tex', 'GMPtex', 'MINCYCtex', 'GALtex', 'IDONtex', 'DIMPtex', 'PHEtex', 'ETHAtex', 'INSTtex', 'MG2tex', 'GTPtex', 'HOMtex', 'CU2tex', 'PNTOtex', 'DMStex', 'TAURtex', 'GLCUR1Ptex', 'PSERtex', 'CLtex', 'FALDtex', 'SULFACtex', '4ABZGLUtex', 'DGSNtex', '26DAHtex', 'GLYtex', 'METSOX1tex', 'NMNtex', 'H2Stex', 'CS1tex', 'PPAtex', 'UACGAMtex', 'AGMtex', 'GDPtex', 'DDGLCNtex', 'ACGALtex', 'BALAtex', 'G3PGtex', 'NO2tex', 'CRNtex', 'PROGLYtex', 'TCYNTtex', 'MSO3tex', 'DHAtex', 'G6Ptex', 'DOPAtex', 'GLYCLTtex', 'H2Otex', 'GBBTNtex', 'HG2tex', 'PYDAMtex', 'QUIN2tex', 'TARTRtex', 'Ktex', 'PTRCtex', 'DSERtex', 'GAMtex', 'GTHOXtex', 'NAtex', 'XYLUtex', 'ACMUMtex', 'GLCURtex', '3PEPTtex', 'MOBDtex', 'HYXNtex', 'ALLTNtex', 'TTRCYCtex', '34dhpactex', 'ANHGMtex', '12PPDRtex', 'SBTtex', 'XTSNtex', 'THMtex', 'TYMtex', 'TUNGStex', '23CGMPtex', 'MNtex', 'CYStex', 'PSCLYStex', 'THMDtex', 'THRtex', 'FE2tex', 'MAN6Ptex', 'Zn2tex', '23CCMPtex', 'FUSAtex', 'GTHRDtex', 'CA2tex', 'NH4tex', 'ISETACtex', 'GAMAN6Ptex', 'PPPNtex']
b1378	pfo	A0A0B1J8X3	MITIDGNGAVASVAFRTSEVIAIYPITPSSTMAEQADAWAGNGLKNVWGDTPRVVEMQSEAGAIATVHGALQTGALSTSFTSSQGLLLMIPTLYKLAGELTPFVLHVAARTVATHALSIFGDHSDVMAVRQTGCAMLCAANVQEAQDFALISHIATLKSRVPFIHFFDGFRTSHEINKIVPLADDTILDLMPQAEIDAHRARALNPEHPVIRGTSANPDTYFQSREATNPWYDAVYDHVEQAMNDFSAATGRQYQPFEYYGHPQAERVIILMGSAIGTCEEVVDELLTRGEKVGVLKVRLYRPFSAKHLLQTLPGSVRSVAVLDRTKEPGAQAEPLYLDVMTALAEAFNNGKRETLPRVIGGRYGLSSKEFGPDCVLAVFAELNAAKPKARFTVGIYDDVTNLSLPLPENTLPNSAKLEALFYGLGSDGSVSATKNNIKIIGNSTPWYAQGYFVYDSKKAGGLTVSHLRVSEQPIRSAYLISQADFVGCHQLQFIDKYQMAERLKPGGIFLLNTPYSADEVWSRLPQEVQAVLNQKKARFYVINAAKIARECGLAARINTVMQMAFFHLTQILPGDSALAELQGAIAKSYSSKGQDLVERNWQALALARESVEEVPLQPVNPHSANRPPVVSDAAPDFVKTVTAAMLAGLGDALPVSALPPDGTWPMGTTRWEKRNIAEEIPIWKEELCTQCNHCVAACPHSAIRAKVVPPEAMENAPASLHSLDVKSRDMRGQKYVLQVAPEDCTGCNLCVEVCPAKDRQNPEIKAINMMSRLEHVEEEKINYDFFLNLPEIDRSKLERIDIRTSQLITPLFEYSGACSGCGETPYIKLLTQLYGDRMLIANATGCSSIYGGNLPSTPYTTDVNGRGPAWANSLFEDNAEFGLGFRLTVDQHRVRVLRLLDQFADKIPAELLTALKSDATPEVRREQVAALRQQLNDVAEAHELLRDADALVEKSIWLIGGDGWAYDIGFGGLDHVLSLTENVNILVLDTQCYSNTGGQASKATPLGAVTKFGEHGKRKARKDLGVSMMMYGHVYVAQISLGAQLNQTVKAIQEAEAYPGPSLIIAYSPCEEHGYDLALSHDQMRQLTATGFWPLYRFDPRRADEGKLPLALDSRPPSEALEETLLHEQRFRRLNSQQPEVAEQLWKDAAADLQKRYDFLAQMAGKAEKSNTD	128880	1.2.7.-	Escherichia coli	['POR5']
b1380	ldhA	P52643	MKLAVYSTKQYDKKYLQQVNESFGFELEFFDFLLTEKTAKTANGCEAVCIFVNDDGSRPVLEELKKHGVKYIALRCAGFNNVDLDAAKELGLKVVRVPAYDPEAVAEHAIGMMMTLNRRIHRAYQRTRDANFSLEGLTGFTMYGKTAGVIGTGKIGVAMLRILKGFGMRLLAFDPYPSAAALELGVEYVDLPTLFSESDVISLHCPLTPENYHLLNEAAFEQMKNGVMIVNTSRGALIDSQAAIEALKNQKIGSLGMDVYENERDLFFEDKSNDVIQDDVFRRLSACHNVLFTGHQAFLTAEALTSISQTTLQNLSNLEKGETCPNELV	36535	1.1.1.28	Escherichia coli (strain K12)	['LDH_D']
b1385	feaB	P80668	MTEPHVAVLSQVQQFLDRQHGLYIDGRPGPAQSEKRLAIFDPATGQEIASTADANEADVDNAVMSAWRAFVSRRWAGRLPAERERILLRFADLVEQHSEELAQLETLEQGKSIAISRAFEVGCTLNWMRYTAGLTTKIAGKTLDLSIPLPQGARYQAWTRKEPVGVVAGIVPWNFPLMIGMWKVMPALAAGCSIVIKPSETTPLTMLRVAELASEAGIPDGVFNVVTGSGAVCGAALTSHPHVAKISFTGSTATGKGIARTAADHLTRVTLELGGKNPAIVLKDADPQWVIEGLMTGSFLNQGQVCAASSRIYIEAPLFDTLVSGFEQAVKSLQVGPGMSPVAQINPLVSRAHCDKVCSFLDDAQAQQAELIRGSNGPAGEGYYVAPTLVVNPDAKLRLTREEVFGPVVNLVRVADGEEALQLANDTEYGLTASVWTQNLSQALEYSDRLQAGTVWVNSHTLIDANLPFGGMKQSGTGRDFGPDWLDGWCETKSVCVRY	53699	1.2.1.39	Escherichia coli (strain K12)	['ALDD19xr']
b1386	tynA	P46883	MGSPSLYSARKTTLALAVALSFAWQAPVFAHGGEAHMVPMDKTLKEFGADVQWDDYAQLFTLIKDGAYVKVKPGAQTAIVNGQPLALQVPVVMKDNKAWVSDTFINDVFQSGLDQTFQVEKRPHPLNALTADEIKQAVEIVKASADFKPNTRFTEISLLPPDKEAVWAFALENKPVDQPRKADVIMLDGKHIIEAVVDLQNNKLLSWQPIKDAHGMVLLDDFASVQNIINNSEEFAAAVKKRGITDAKKVITTPLTVGYFDGKDGLKQDARLLKVISYLDVGDGNYWAHPIENLVAVVDLEQKKIVKIEEGPVVPVPMTARPFDGRDRVAPAVKPMQIIEPEGKNYTITGDMIHWRNWDFHLSMNSRVGPMISTVTYNDNGTKRKVMYEGSLGGMIVPYGDPDIGWYFKAYLDSGDYGMGTLTSPIARGKDAPSNAVLLNETIADYTGVPMEIPRAIAVFERYAGPEYKHQEMGQPNVSTERRELVVRWISTVGNYDYIFDWIFHENGTIGIDAGATGIEAVKGVKAKTMHDETAKDDTRYGTLIDHNIVGTTHQHIYNFRLDLDVDGENNSLVAMDPVVKPNTAGGPRTSTMQVNQYNIGNEQDAAQKFDPGTIRLLSNPNKENRMGNPVSYQIIPYAGGTHPVAKGAQFAPDEWIYHRLSFMDKQLWVTRYHPGERFPEGKYPNRSTHDTGLGQYSKDNESLDNTDAVVWMTTGTTHVARAEEWPIMPTEWVHTLLKPWNFFDETPTLGALKKDK	84379	1.4.3.21	Escherichia coli (strain K12)	['TYROXDApp', '42A12BOOXpp', 'PEAMNOpp']
b1387	paaZ	P77455	MQQLASFLSGTWQSGRGRSRLIHHAISGEALWEVTSEGLDMAAARQFAIEKGAPALRAMTFIERAAMLKAVAKHLLSEKERFYALSAQTGATRADSWVDIEGGIGTLFTYASLGSRELPDDTLWPEDELIPLSKEGGFAARHLLTSKSGVAVHINAFNFPCWGMLEKLAPTWLGGMPAIIKPATATAQLTQAMVKSIVDSGLVPEGAISLICGSAGDLLDHLDSQDVVTFTGSAATGQMLRVQPNIVAKSIPFTMEADSLNCCVLGEDVTPDQPEFALFIREVVREMTTKAGQKCTAIRRIIVPQALVNAVSDALVARLQKVVVGDPAQEGVKMGALVNAEQRADVQEKVNILLAAGCEIRLGGQADLSAAGAFFPPTLLYCPQPDETPAVHATEAFGPVATLMPAQNQRHALQLACAGGGSLAGTLVTADPQIARQFIADAARTHGRIQILNEESAKESTGHGSPLPQLVHGGPGRAGGGEELGGLRAVKHYMQRTAVQGSPTMLAAISKQWVRGAKVEEDRIHPFRKYFEELQPGDSLLTPRRTMTEADIVNFACLSGDHFYAHMDKIAAAESIFGERVVHGYFVLSAAAGLFVDAGVGPVIANYGLESLRFIEPVKPGDTIQVRLTCKRKTLKKQRSAEEKPTGVVEWAVEVFNQHQTPVALYSILTLVARQHGDFVD	73003	1.2.1.91; 3.3.2.12	Escherichia coli (strain K12)	['OXCOAHDH']
b1388	paaA	P76077	MTQEERFEQRIAQETAIEPQDWMPDAYRKTLIRQIGQHAHSEIVGMLPEGNWITRAPTLRRKAILLAKVQDEAGHGLYLYSAAETLGCAREDIYQKMLDGRMKYSSIFNYPTLSWADIGVIGWLVDGAAIVNQVALCRTSYGPYARAMVKICKEESFHQRQGFEACMALAQGSEAQKQMLQDAINRFWWPALMMFGPNDDNSPNSARSLTWKIKRFTNDELRQRFVDNTVPQVEMLGMTVPDPDLHFDTESGHYRFGEIDWQEFNEVINGRGICNQERLDAKRKAWEEGTWVREAALAHAQKQHARKVA	35499	1.14.13.149	Escherichia coli (strain K12)	['PACCOAE']
b1389	paaB	P76078	MSNVYWPLYEVFVRGKQGLSHRHVGSLHAADERMALENARDAYTRRSEGCSIWVVKASEIVASQPEERGEFFDPAESKVYRHPTFYTIPDGIEHM	10942		Escherichia coli (strain K12)	['PACCOAE']
b1390	paaC	P76079	MNQLTAYTLRLGDNCLVLSQRLGEWCGHAPELEIDLALANIGLDLLGQARNFLSYAAELAGEGDEDTLAFTRDERQFSNLLLVEQPNGNFADTIARQYFIDAWHVALFTRLMESRDPQLAAISAKAIKEARYHLRFSRGWLERLGNGTDVSGQKMQQAINKLWRFTAELFDADEIDIALSEEGIAVDPRTLRAAWEAEVFAGINEATLNVPQEQAYRTGGKKGLHTEHLGPMLAEMQYLQRVLPGQQW	27877		Escherichia coli (strain K12)	['PACCOAE']
b1391	paaD	P76080	MQRLATIAPPQVHEIWALLSQIPDPEIPVLTITDLGMVRNVTQMGEGWVIGFTPTYSGCPATEHLIGAIREAMTTNGFTPVQVVLQLDPAWTTDWMTPDARERLREYGISPPAGHSCHAHLPPEVRCPRCASVHTTLISEFGSTACKALYRCDSCREPFDYFKCI	18324		Escherichia coli (strain K12)	['PACCOAE']
b1392	paaE	P0C7L2	MREAFICDGIRTPIGRYGGALSSVRADDLAAIPLRELLVRNPRLDAECIDDVILGCANQAGEDNRNVARMATLLAGLPQSVSGTTINRLCGSGLDALGFAARAIKAGDGDLLIAGGVESMSRAPFVMGKAASAFSRQAEMFDTTIGWRFVNPLMAQQFGTDSMPETAENVAELLKISREDQDSFALRSQQRTAKAQSSGILAEEIVPVVLKNKKGVVTEIQHDEHLRPETTLEQLRGLKAPFRANGVITAGNASGVNDGAAALIIASEQMAAAQGLTPRARIVAMATAGVEPRLMGLGPVPATRRVLERAGLSIHDMDVIELNEAFAAQALGVLRELGLPDDAPHVNPNGGAIALGHPLGMSGARLALAASHELHRRNGRYALCTMCIGVGQGIAMILERV	42277	2.3.1.174; 2.3.1.223	Escherichia coli (strain K12)	['PACCOAE']
b1393	paaF	P76082	MSELIVSRQQRVLLLTLNRPAARNALNNALLMQLVNELEAAATDTSISVCVITGNARFFAAGADLNEMAEKDLAATLNDTRPQLWARLQAFNKPLIAAVNGYALGAGCELALLCDVVVAGENARFGLPEITLGIMPGAGGTQRLIRSVGKSLASKMVLSGESITAQQAQQAGLVSDVFPSDLTLEYALQLASKMARHSPLALQAAKQALRQSQEVALQAGLAQERQLFTLLAATEDRHEGISAFLQKRTPDFKGR	27237	4.2.1.17	Escherichia coli (strain K12)	['DHACOAH']
b1394	paaG	P77467	MMEFILSHVEKGVMTLTLNRPERLNSFNDEMHAQLAECLKQVERDDTIRCLLLTGAGRGFCAGQDLNDRNVDPTGPAPDLGMSVERFYNPLVRRLAKLPKPVICAVNGVAAGAGATLALGGDIVIAARSAKFVMAFSKLGLIPDCGGTWLLPRVAGRARAMGLALLGNQLSAEQAHEWGMIWQVVDDETLADTAQQLARHLATQPTFGLGLIKQAINSAETNTLDTQLDLERDYQRLAGRSADYREGVSAFLAKRSPQFTGK	28405	5.3.3.18	Escherichia coli (strain K12)	['OXDHCOAT', 'REPHACCOAI']
b1395	paaH	P76083	MMINVQTVAVIGSGTMGAGIAEVAASHGHQVLLYDISAEALTRAIDGIHARLNSRVTRGKLTAETCERTLKRLIPVTDIHALAAADLVIEAASERLEVKKALFAQLAEVCPPQTLLTTNTSSISITAIAAEIKNPERVAGLHFFNPAPVMKLVEVVSGLATAAEVVEQLCELTLSWGKQPVRCHSTPGFIVNRVARPYYSEAWRALEEQVAAPEVIDAALRDGAGFPMGPLELTDLIGQDVNFAVTCSVFNAFWQERRFLPSLVQQELVIGGRLGKKSGLGVYDWRAEREAVVGLEAVSDSFSPMKVEKKSDGVTEIDDVLLIETQGETAQALAIRLARPVVVIDKMAGKVVTIAAAAVNPDSATRKAIYYLQQQGKTVLQIADYPGMLIWRTVAMIINEALDALQKGVASEQDIDTAMRLGVNYPYGPLAWGAQLGWQRILRLLENLQHHYGEERYRPCSLLRQRALLESGYES	51733	1.1.1.-	Escherichia coli (strain K12)	['HADPCOADH3']
b1396	paaI	P76084	MSHKAWQNAHAMYENDACAKALGIDIISMDEGFAVVTMTVTAQMLNGHQSCHGGQLFSLADTAFAYACNSQGLAAVASACTIDFLRPGFAGDTLTATAQVRHQGKQTGVYDIEIVNQQQKTVALFRGKSHRIGGTITGEA	14851	3.1.2.-	Escherichia coli (strain K12)	['PACOAT', 'HPACOAT']
b1397	paaJ	P0C7L2	MREAFICDGIRTPIGRYGGALSSVRADDLAAIPLRELLVRNPRLDAECIDDVILGCANQAGEDNRNVARMATLLAGLPQSVSGTTINRLCGSGLDALGFAARAIKAGDGDLLIAGGVESMSRAPFVMGKAASAFSRQAEMFDTTIGWRFVNPLMAQQFGTDSMPETAENVAELLKISREDQDSFALRSQQRTAKAQSSGILAEEIVPVVLKNKKGVVTEIQHDEHLRPETTLEQLRGLKAPFRANGVITAGNASGVNDGAAALIIASEQMAAAQGLTPRARIVAMATAGVEPRLMGLGPVPATRRVLERAGLSIHDMDVIELNEAFAAQALGVLRELGLPDDAPHVNPNGGAIALGHPLGMSGARLALAASHELHRRNGRYALCTMCIGVGQGIAMILERV	42277	2.3.1.174; 2.3.1.223	Escherichia coli (strain K12)	['3OXCOAT', 'OXDHCOAT']
b1398	paaK	P76085	MITNTKLDPIETASVDELQALQTQRLKWTLKHAYENVPMYRRKFDAAGVHPDDFRELSDLRKFPCTTKQDLRDNYPFDTFAVPMEQVVRIHASSGTTGKPTVVGYTQNDIDNWANIVARSLRAAGGSPKDKIHVAYGYGLFTGGLGAHYGAERLGATVIPMSGGQTEKQAQLIRDFQPDMIMVTPSYCLNLIEELERQLGGDASGCSLRVGVFGAEPWTQAMRKEIERRLGITALDIYGLSEVMGPGVAMECLETTDGPTIWEDHFYPEIVNPHDGTPLADGEHGELLFTTLTKEALPVIRYRTRDLTRLLPGTARTMRRMDRISGRSDDMLIIRGVNVFPSQLEEEIVKFEHLSPHYQLEVNRRGHLDSLSVKVELKESSLTLTHEQRCQVCHQLRHRIKSMVGISTDVMIVNCGSIPRSEGKACRVFDLRNIVGA	48953	6.2.1.30	Escherichia coli (strain K12)	['PACCOAL']
b1400	paaY	P77181	MPIYQIDGLTPVVPEESFVHPTAVLIGDVILGKGVYVGPNASLRGDFGRIVVKDGANIQDNCVMHGFPEQDTVVGEDGHIGHSAILHGCIIRRNALVGMNAVVMDGAVIGENSIVGASAFVKAKAEMPANYLIVGSPAKAIRELSEQELAWKKQGTHEYQVLVTRCKQTLHQVEPLREIEPGRKRLVFDENLRPKQ	21325		Escherichia coli (strain K12)	['2HPTCOAT']
b1415	aldA	P25553	MSVPVQHPMYIDGQFVTWRGDAWIDVVNPATEAVISRIPDGQAEDARKAIDAAERAQPEWEALPAIERASWLRKISAGIRERASEISALIVEEGGKIQQLAEVEVAFTADYIDYMAEWARRYEGEIIQSDRPGENILLFKRALGVTTGILPWNFPFFLIARKMAPALLTGNTIVIKPSEFTPNNAIAFAKIVDEIGLPRGVFNLVLGRGETVGQELAGNPKVAMVSMTGSVSAGEKIMATAAKNITKVCLELGGKAPAIVMDDADLELAVKAIVDSRVINSGQVCNCAERVYVQKGIYDQFVNRLGEAMQAVQFGNPAERNDIAMGPLINAAALERVEQKVARAVEEGARVAFGGKAVEGKGYYYPPTLLLDVRQEMSIMHEETFGPVLPVVAFDTLEDAISMANDSDYGLTSSIYTQNLNVAMKAIKGLKFGETYINRENFEAMQGFHAGWRKSGIGGADGKHGLHEYLQTQVVYLQS	52273	1.2.1.21; 1.2.1.22	Escherichia coli (strain K12)	['GCALDD', 'LCADi']
b1430	tehB	P25397	MIIRDENYFTDKYELTRTHSEVLEAVKVVKPGKTLDLGCGNGRNSLYLAANGYDVDAWDKNAMSIANVERIKSIENLDNLHTRVVDLNNLTFDRQYDFILSTVVLMFLEAKTIPGLIANMQRCTKPGGYNLIVAAMDTADYPCTVGFPFAFKEGELRRYYEGWERVKYNEDVGELHRTDANGNRIKLRFATMLARKK	22531	2.1.1.265	Escherichia coli (strain K12)	['TEO2M']
b1440	ydcS	P76108	MSKTFARSSLCALSMTIMTAHAAEPPTNLDKPEGRLDIIAWPGYIERGQTDKQYDWVTQFEKETGCAVNVKTAATSDEMVSLMTKGGYDLVTASGDASLRLIMGKRVQPINTALIPNWKTLDPRVVKGDWFNVGGKVYGTPYQWGPNLLMYNTKTFPTPPDSWQVVFVEQNLPDGKSNKGRVQAYDGPIYIADAALFVKATQPQLGISDPYQLTEEQYQAVLKVLRAQHSLIHRYWHDTTVQMSDFKNEGVVASSAWPYQANALKAEGQPVATVFPKEGVTGWADTTMLHSEAKHPVCAYKWMNWSLTPKVQGDVAAWFGSLPVVPEGCKASPLLGEKGCETNGFNYFDKIAFWKTPIAEGGKFVPYSRWTQDYIAIMGGR	42295	2.3.1.-	Escherichia coli (strain K12)	['PTRCabcpp', 'SPMDabcpp']
b1441	ydcT	P77795	MTYAVEFDNVSRLYGDVRAVDGVSIAIKDGEFFSMLGPSGSGKTTCLRLIAGFEQLSGGAISIFGKPASNLPPWERDVNTVFQDYALFPHMSILDNVAYGLMVKGVNKKQRHAMAQEALEKVALGFVHQRKPSQLSGGQRQRVAIARALVNEPRVLLLDEPLGALDLKLREQMQLELKKLQQSLGITFIFVTHDQGEALSMSDRVAVFNNGRIEQVDSPRDLYMRPRTPFVAGFVGTSNVFDGLMAEKLCGMTGSFALRPEHIRLNTPGELQANGTIQAVQYQGAATRFELKLNGGEKLLVSQANMTGEELPATLTPGQQVMVSWSRDVMVPLVEER	37041		Escherichia coli (strain K12)	['PTRCabcpp', 'SPMDabcpp']
b1442	ydcU	P77156	MAMNVLQSPSRPGLGKVSGFFWHNPGLGLFLLLLGPLMWFGIVYFGSLLTLLWQGFYTFDDFTMSVTPELTLANIRALFNPANYDIILRTLTMAVAVTIASAILAFPMAWYMARYTSGKMKAFFYIAVMLPMWASYIVKAYAWTLLLAKDGVAQWFLQHLGLEPLLTAFLTLPAVGGNTLSTSGLGRFLVFLYIWLPFMILPVQAALERLPPSLLQASADLGARPRQTFRYVVLPLAIPGIAAGSIFTFSLTLGDFIVPQLVGPPGYFIGNMVYSQQGAIGNMPMAAAFTLVPIILIALYLAFVKRLGAFDAL	34360		Escherichia coli (strain K12)	['PTRCabcpp', 'SPMDabcpp']
b1443	ydcV	P0AFR9	MHSERAPFFLKLAAWGGVVFLHFPILIIAAYAFNTEDAAFSFPPQGLTLRWFSVAAQRSDILDAVTLSLKVAALATLIALVLGTLAAAALWRRDFFGKNAISLLLLLPIALPGIVTGLALLTAFKTINLEPGFFTIVVGHATFCVVVVFNNVIARFRRTSWSLVEASMDLGANGWQTFRYVVLPNLSSALLAGGMLAFALSFDEIIVTTFTAGHERTLPLWLLNQLGRPRDVPVTNVVALLVMLVTTLPILGAWWLTREGDNGQ	28722		Escherichia coli (strain K12)	['PTRCabcpp', 'SPMDabcpp']
b1444	patD	P77674	MQHKLLINGELVSGEGEKQPVYNPATGDVLLEIAEASAEQVDAAVRAADAAFAEWGQTTPKVRAECLLKLADVIEENGQVFAELESRNCGKPLHSAFNDEIPAIVDVFRFFAGAARCLNGLAAGEYLEGHTSMIRRDPLGVVASIAPWNYPLMMAAWKLAPALAAGNCVVLKPSEITPLTALKLAELAKDIFPAGVINILFGRGKTVGDPLTGHPKVRMVSLTGSIATGEHIISHTASSIKRTHMELGGKAPVIVFDDADIEAVVEGVRTFGYYNAGQDCTAACRIYAQKGIYDTLVEKLGAAVATLKSGAPDDESTELGPLSSLAHLERVGKAVEEAKATGHIKVITGGEKRKGNGYYYAPTLLAGALQDDAIVQKEVFGPVVSVTPFDNEEQVVNWANDSQYGLASSVWTKDVGRAHRVSARLQYGCTWVNTHFMLVSEMPHGGQKLSGYGKDMSLYGLEDYTVVRHVMVKH	50830	1.2.1.-; 1.2.1.19	Escherichia coli (strain K12)	['ABUTD']
b1448	mnaT	P76112	MSIRFARKADCAAIAEIYNHAVLYTAAIWNDQTVDADNRIAWFEARTLAGYPVLVSEENGVVTGYASFGDWRSFDGFRHTVEHSVYVHPDHQGKGLGRKLLSRLIDEARDCGKHVMVAGIESQNQASLHLHQSLGFVVTAQMPQVGTKFGRWLDLTFMQLQLDERTEPDAIG	19248	2.3.1.-	Escherichia coli (strain K12)	['METNA']
b1449	curA	P76113	MGQQKQRNRRWVLASRPHGAPVPENFRLEEDDVATPGEGQVLLRTVYLSLDPYMRGRMSDEPSYSPPVDIGGVMVGGTVSRVVESNHPDYQSGDWVLGYSGWQDYDISSGDDLVKLGDHPQNPSWSLGVLGMPGFTAYMGLLDIGQPKEGETLVVAAATGPVGATVGQIGKLKGCRVVGVAGGAEKCRHATEVLGFDVCLDHHADDFAEQLAKACPKGIDIYYENVGGKVFDAVLPLLNTSARIPVCGLVSSYNATELPPGPDRLPLLMATVLKKRIRLQGFIIAQDYGHRIHEFQREMGQWVKEDKIHYREEITDGLENAPQTFIGLLKGKNFGKVVIRVAGDD	37610	1.3.1.n3	Escherichia coli (strain K12)	['CURR', 'DHCURR']
b1453	ansP	P77610	MSKHDTDTSDQHAAKRRWLNAHEEGYHKAMGNRQVQMIAIGGAIGTGLFLGAGARLQMAGPALALVYLICGLFSFFILRALGELVLHRPSSGSFVSYAREFLGEKAAYVAGWMYFINWAMTGIVDITAVALYMHYWGAFGGVPQWVFALAALTIVGTMNMIGVKWFAEMEFWFALIKVLAIVTFLVVGTVFLGSGQPLDGNTTGFHLITDNGGFFPHGLLPALVLIQGVVFAFASIEMVGTAAGECKDPQTMVPKAINSVIWRIGLFYVGSVVLLVMLLPWSAYQAGQSPFVTFFSKLGVPYIGSIMNIVVLTAALSSLNSGLYCTGRILRSMAMGGSAPSFMAKMSRQHVPYAGILATLVVYVVGVFLNYLVPSRVFEIVLNFASLGIIASWAFIIVCQMRLRKAIKEGKAADVSFKLPGAPFTSWLTLLFLLSVLVLMAFDYPNGTYTIAALPIIGILLVIGWFGVRKRVAEIHSTAPVVEEDEEKQEIVFKPETAS	54233		Escherichia coli (strain K12)	['ASNt2rpp']
b1463	nhoA	P77567	MTPILNHYFARINWSGAAAVNIDTLRALHLKHNCTIPFENLDVLLPREIQLDNQSPEEKLVIARRGGYCFEQNGVFERVLRELGFNVRSLLGRVVLSNPPALPPRTHRLLLVELEEEKWIADVGFGGQTLTAPIRLVSDLVQTTPHGEYRLLQEGDDWVLQFNHHQHWQSMYRFDLCEQQQSDYVMGNFWSAHWPQSHFRHHLLMCRHLPDGGKLTLTNFHFTHYENGHAVEQRNLPDVASLYAVMQEQFGLGVDDAKHGFTVDELALVMAAFDTHPEAGK	32275	2.3.1.118; 2.3.1.5	Escherichia coli (strain K12)	['ACANTHAT']
b1465	narV	P0AF32	MIQYLNVFFYDIYPYICATVFFLGSWLRYDYGQYTWRASSSQMLDKRGMVIWSNLFHIGILGIFFGHLFGMLTPHWMYAWFLPVAAKQLMAMVLGGICGVLTLIGGAGLLWRRLTNQRVRATSTTPDIIIMSILLIQCLLGLSTIPFSAQYPDGSEMMKLVGWAQSIVTFRGGSSEMLNGVAFVFRLHLVLGMTIFLLFPFTRLVHVWSAPFEYFTRRYQIVRSRR	26018	1.7.5.1	Escherichia coli (strain K12)	['NO3R2pp', 'NO3R1pp']
b1466	narW	P19317	MQILKVIGLLMEYPDELLWECKEDALALIRRDAPMLTDFTHNLLNAPLLDKQAEWCEVFDRGRTTSLLLFEHVHAESRDRGQAMVDLLAEYEKVGLQLDCRELPDYLPLYLEYLSVLPDDQAKEGLLNVAPILALLGGRLKQREAPWYALFDALLQLAGSSLSSDSVTKQVNSEERDDTRQALDAVWEEEQVKFIEDNATACDSSPLNQYQRRFSQDVAPQYVDISAGGGK	26161		Escherichia coli (strain K12)	['NO3R2pp', 'NO3R1pp']
b1467	narY	P19318	MKIRSQVGMVLNLDKCIGCHTCSVTCKNVWTGREGMEYAWFNNVETKPGIGYPKNWEDQEEWQGGWVRDVNGKIRPRLGNKMGVITKIFANPVVPQIDDYYEPFTFDYEHLHSAPEGKHIPTARPRSLIDGKRMDKVIWGPNWEELLGGEFEKRARDRNFEAMQKEMYGQFENTFMMYLPRLCEHCLNPSCVATCPSGAIYKREEDGIVLIDQDKCRGWRLCISGCPYKKIYFNWKSGKSEKCIFCYPRIESGQPTVCSETCVGRIRYLGVLLYDADRIEEAASTEREVDLYERQCEVFLDPHDPSVIEEALKQGIPQNVIDAAQRSPVYKMAMDWKLALPLHPEYRTLPMVWYVPPLSPIQSYADAGGLPKSEGVLPAIESLRIPVQYLANMLSAGDTGPVLRALKRMMAMRHYMRSQTVEGVTDTRAIDEVGLSVAQVEEMYRYLAIANYEDRFVIPTSHREMAGDAFAERNGCGFTFGDGCHGSDSKFNLFNSSRIDAINITEVRDKAEGE	58558	1.7.5.1	Escherichia coli (strain K12)	['NO3R2pp', 'NO3R1pp']
b1468	narZ	P19319	MSKLLDRFRYFKQKGETFADGHGQVMHSNRDWEDSYRQRWQFDKIVRSTHGVNCTGSCSWKIYVKNGLVTWEIQQTDYPRTRPDLPNHEPRGCPRGASYSWYLYSANRLKYPLIRKRLIELWREALKQHSDPVLAWASIMNDPQKCLSYKQVRGRGGFIRSNWQELNQLIAAANVWTIKTYGPDRVAGFSPIPAMSMVSYAAGTRYLSLLGGTCLSFYDWYCDLPPASPMTWGEQTDVPESADWYNSSYIIAWGSNVPQTRTPDAHFFTEVRYKGTKTIAITPDYSEVAKLCDQWLAPKQGTDSALAMAMGHVILKEFHLDNPSDYFINYCRRYSDMPMLVMLEPRDDGSYVPGRMIRASDLVDGLGESNNPQWKTVAVNTAGELVVPNGSIGFRWGEKGKWNLESIAAGTETELSLTLLGQHDAVAGVAFPYFGGIENPHFRSVKHNPVLVRQLPVKNLTLVDGNTCPVVSVYDLVLANYGLDRGLEDENSAKDYAEIKPYTPAWGEQITGVPRQYIETIAREFADTAHKTHGRSMIILGAGVNHWYHMDMNYRGMINMLIFCGCVGQSGGGWAHYVGQEKLRPQTGWLPLAFALDWNRPPRQMNSTSFFYNHSSQWRYEKVSAQELLSPLADASKYSGHLIDFNVRAERMGWLPSAPQLGRNPLGIKAEADKAGLSPTEFTAQALKSGDLRMACEQPDSSSNHPRNLFVWRSNLLGSSGKGHEYMQKYLLGTESGIQGEELGASDGIKPEEVEWQTAAIEGKLDLLVTLDFRMSSTCLFSDIVLPTATWYEKDDMNTSDMHPFIHPLSAAVDPAWESRSDWEIYKGIAKAFSQVCVGHLGKETDVVLQPLLHDSPAELSQPCEVLDWRKGECDLIPGKTAPNIVAVERDYPATYERFTSLGPLMDKLGNGGKGISWNTQDEIDFLGKLNYTKRDGPAQGRPLIDTAIDASEVILALAPETNGHVAVKAWQALGEITGREHTHLALHKEDEKIRFRDIQAQPRKIISSPTWSGLESDHVSYNAGYTNVHELIPWRTLSGRQQLYQDHPWMRAFGESLVAYRPPIDTRSVSEMRQIPPNGFPEKALNFLTPHQKWGIHSTYSENLLMLTLSRGGPIVWISETDARELTIVDNDWVEVFNANGALTARAVVSQRVPPGMTMMYHAQERIMNIPGSEVTGMRGGIHNSVTRVCPKPTHMIGGYAQLAWGFNYYGTVGSNRDEFIMIRKMKNVNWLDDEGRDQVQEAKK	140227	1.7.5.1	Escherichia coli (strain K12)	['NO3R2pp', 'NO3R1pp']
b1469	narU	P37758	MALQNEKNSRYLLRDWKPENPAFWENKGKHIARRNLWISVSCLLLAFCVWMLFSAVTVNLNKIGFNFTTDQLFLLTALPSVSGALLRVPYSFMVPIFGGRRWTVFSTAILIIPCVWLGIAVQNPNTPFGIFIVIALLCGFAGANFASSMGNISFFFPKAKQGSALGINGGLGNLGVSVMQLVAPLVIFVPVFAFLGVNGVPQADGSVMSLANAAWIWVPLLAIATIAAWSGMNDIASSRASIADQLPVLQRLHLWLLSLLYLATFGSFIGFSAGFAMLAKTQFPDVNILRLAFFGPFIGAIARSVGGAISDKFGGVRVTLINFIFMAIFSALLFLTLPGTGSGNFIAFYAVFMGLFLTAGLGSGSTFQMIAVIFRQITIYRVKMKGGSDEQAHKEAVTETAAALGFISAIGAVGGFFIPQAFGMSLNMTGSPVGAMKVFLIFYIVCVLLTWLVYGRRKFSQK	49890		Escherichia coli (strain K12)	['NO3t7pp']
b1473	yddG	P46136	MTRQKATLIGLIAIVLWSTMVGLIRGVSEGLGPVGGAAAIYSLSGLLLIFTVGFPRIRQIPKGYLLAGSLLFVSYEICLALSLGYAATHHQAIEVGMVNYLWPSLTILFAILFNGQKTNWLIVPGLLLALVGVCWVLGGDNGLHYDEIINNITTSPLSYFLAFIGAFIWAAYCTVTNKYARGFNGITVFVLLTGASLWVYYFLTPQPEMIFSTPVMIKLISAAFTLGFAYAAWNVGILHGNVTIMAVGSYFTPVLSSALAAVLLSAPLSFSFWQGALMVCGGSLLCWLATRRG	31539		Escherichia coli (strain K12)	['TRPtipp', 'PHEtipp', 'TYRtipp']
b1474	fdnG	P24183	MDVSRRQFFKICAGGMAGTTVAALGFAPKQALAQARNYKLLRAKEIRNTCTYCSVGCGLLMYSLGDGAKNAREAIYHIEGDPDHPVSRGALCPKGAGLLDYVNSENRLRYPEYRAPGSDKWQRISWEEAFSRIAKLMKADRDANFIEKNEQGVTVNRWLSTGMLCASGASNETGMLTQKFARSLGMLAVDNQARVUHGPTVASLAPTFGRGAMTNHWVDIKNANVVMVMGGNAAEAHPVGFRWAMEAKNNNDATLIVVDPRFTRTASVADIYAPIRSGTDITFLSGVLRYLIENNKINAEYVKHYTNASLLVRDDFAFEDGLFSGYDAEKRQYDKSSWNYQLDENGYAKRDETLTHPRCVWNLLKEHVSRYTPDVVENICGTPKADFLKVCEVLASTSAPDRTTTFLYALGWTQHTVGAQNIRTMAMIQLLLGNMGMAGGGVNALRGHSNIQGLTDLGLLSTSLPGYLTLPSEKQVDLQSYLEANTPKATLADQVNYWSNYPKFFVSLMKSFYGDAAQKENNWGYDWLPKWDQTYDVIKYFNMMDEGKVTGYFCQGFNPVASFPDKNKVVSCLSKLKYMVVIDPLVTETSTFWQNHGESNDVDPASIQTEVFRLPSTCFAEEDGSIANSGRWLQWHWKGQDAPGEARNDGEILAGIYHHLRELYQSEGGKGVEPLMKMSWNYKQPHEPQSDEVAKENNGYALEDLYDANGVLIAKKGQLLSSFAHLRDDGTTASSCWIYTGSWTEQGNQMANRDNSDPSGLGNTLGWAWAWPLNRRVLYNRASADINGKPWDPKRMLIQWNGSKWTGNDIPDFGNAAPGTPTGPFIMQPEGMGRLFAINKMAEGPFPEHYEPIETPLGTNPLHPNVVSNPVVRLYEQDALRMGKKEQFPYVGTTYRLTEHFHTWTKHALLNAIAQPEQFVEISETLAAAKGINNGDRVTVSSKRGFIRAVAVVTRRLKPLNVNGQQVETVGIPIHWGFEGVARKGYIANTLTPNVGDANSQTPEYKAFLVNIEKA	112963	1.17.5.3	Escherichia coli (strain K12)	['FDH4pp', 'FDH5pp']
b1475	fdnH	P0AAJ3	MAMETQDIIKRSATNSITPPSQVRDYKAEVAKLIDVSTCIGCKACQVACSEWNDIRDEVGHCVGVYDNPADLSAKSWTVMRFSETEQNGKLEWLIRKDGCMHCEDPGCLKACPSAGAIIQYANGIVDFQSENCIGCGYCIAGCPFNIPRLNKEDNRVYKCTLCVDRVSVGQEPACVKTCPTGAIHFGTKKEMLELAEQRVAKLKARGYEHAGVYNPEGVGGTHVMYVLHHADQPELYHGLPKDPKIDTSVSLWKGALKPLAAAGFIATFAGLIFHYIGIGPNKEVDDDEEDHHE	32239		Escherichia coli (strain K12)	['FDH4pp', 'FDH5pp']
b1476	fdnI	P0AEK7	MSKSKMIVRTKFIDRACHWTVVICFFLVALSGISFFFPTLQWLTQTFGTPQMGRILHPFFGIAIFVALMFMFVRFVHHNIPDKKDIPWLLNIVEVLKGNEHKVADVGKYNAGQKMMFWSIMSMIFVLLVTGVIIWRPYFAQYFPMQVVRYSLLIHAAAGIILIHAILIHMYMAFWVKGSIKGMIEGKVSRRWAKKHHPRWYREIEKAEAKKESEEGI	25368		Escherichia coli (strain K12)	['FDH4pp', 'FDH5pp']
b1478	adhP	P39451	MKAAVVTKDHHVDVTYKTLRSLKHGEALLKMECCGVCHTDLHVKNGDFGDKTGVILGHEGIGVVAEVGPGVTSLKPGDRASVAWFYEGCGHCEYCNSGNETLCRSVKNAGYSVDGGMAEECIVVADYAVKVPDGLDSAAASSITCAGVTTYKAVKLSKIRPGQWIAIYGLGGLGNLALQYAKNVFNAKVIAIDVNDEQLKLATEMGADLAINSHTEDAAKIVQEKTGGAHAAVVTAVAKAAFNSAVDAVRAGGRVVAVGLPPESMSLDIPRLVLDGIEVVGSLVGTRQDLTEAFQFAAEGKVVPKVALRPLADINTIFTEMEEGKIRGRMVIDFRH	35380	1.1.1.1	Escherichia coli (strain K12)	['ALCD19', 'ALCD2x']
b1479	maeA	P26616	MEPKTKKQRSLYIPYAGPVLLEFPLLNKGSAFSMEERRNFNLLGLLPEVVETIEEQAERAWIQYQGFKTEIDKHIYLRNIQDTNETLFYRLVNNHLDEMMPVIYTPTVGAACERFSEIYRRSRGVFISYQNRHNMDDILQNVPNHNIKVIVVTDGERILGLGDQGIGGMGIPIGKLSLYTACGGISPAYTLPVVLDVGTNNQQLLNDPLYMGWRNPRITDDEYYEFVDEFIQAVKQRWPDVLLQFEDFAQKNAMPLLNRYRNEICSFNDDIQGTAAVTVGTLIAASRAAGGQLSEKKIVFLGAGSAGCGIAEMIISQTQREGLSEEAARQKVFMVDRFGLLTDKMPNLLPFQTKLVQKRENLSDWDTDSDVLSLLDVVRNVKPDILIGVSGQTGLFTEEIIREMHKHCPRPIVMPLSNPTSRVEATPQDIIAWTEGNALVATGSPFNPVVWKDKIYPIAQCNNAFIFPGIGLGVIASGASRITDEMLMSASETLAQYSPLVLNGEGMVLPELKDIQKVSRAIAFAVGKMAQQQGVAVKTSAEALQQAIDDNFWQAEYRDYRRTSI	63197	1.1.1.38	Escherichia coli (strain K12)	['ME1']
b1483	ddpF	P77622	MSDTLLTLRDVHINFPARKNWLGKTTEHVHAINGIDLQIRRGETLGIVGESGCGKSTLAQLLMGMLQPSHGQYIRSGSQRIMQMVFQDPLSSLNPRLPVWRIITEPLWIAKRSSEQQRRALAEELAVQVGIRPEYLDRLPHAFSGGQRQRIAIARALSSQPDVIVLDEPTSALDISVQAQILNLLVTLQENHGLTYVLISHNVSVIRHMSDRVAVMYLGQIVELGDAQQVLTAPAHPYTRLLLDSLPAIDKPLEEEWALRKTDLPGNRTLPQGCFFYERCPLATHGCEVRQSLAIREDGRELRCWRAL	34621		Escherichia coli (strain K12)	['ALAALAabcpp']
b1484	ddpD	P77268	MTQPVLDIQQLHLSFPGFNGDVHALNNVSLQINRGEIVGLVGESGSGKSVTAMLIMRLLPTGSYCVHRGQISLLGEDVLNAREKQLRQWRGARVAMIFQEPMTALNPTRRIGLQMMDVIRHHQPISRREARAKAIDLLEEMQIPDAVEVMSRYPFELSGGMRQRVMIALAFSCEPQLIIADEPTTALDVTVQLQVLRLLKHKARASGTAVLFISHDMAVVSQLCDSVYVMYAGSVIESGVTADVIHHPRHPYTIGLLQCAPEHGVPRQLLPAIPGTVPNLTHLPDGCAFRDRCYAAGAQCENVPALTACGDNNQRCACWYPQQEVISV	36100		Escherichia coli (strain K12)	['ALAALAabcpp']
b1485	ddpC	P77463	MMLSEETSAVRPQKQTRFNGAKLVWMLKGSPLTVTSAVIIVLMLLMMIFSPWLATHDPNAIDLTARLLPPSAAHWFGTDEVGRDLFSRVLVGSQQSILAGLVVVAIAGMIGSLLGCLSGVLGGRADAIIMRIMDIMLSIPSLVLTMALAAALGPSLFNAMLAIAIVRIPFYVRLARGQALVVRQYTYVQAAKTFGASRWHLINWHILRNSLPPLIVQASLDIGSAILMAATLGFIGLGAQQPSAEWGAMVANGRNYVLDQWWYCAFPGAAILLTAVGFNLFGDGIRDLLDPKAGGKQS	31971		Escherichia coli (strain K12)	['ALAALAabcpp']
b1486	ddpB	P77308	MTFWSILRQRCWGLVLVVAGVCVITFIISHLIPGDPARLLAGDRASDAIVENIRQQLGLDQPLYVQFYRYVSDLFHGDLGTSIRTGRPVLEELRIFFPATLELAFGALLLALLIGIPLGILSAVWRNRWLDHLVRIMAITGISTPAFWLGLGVIVLFYGHLQILPGGGRLDDWLDPPTHVTGFYLLDALLEGNGEVFFNALQHLILPALTLAFVHLGIVARQIRSAMLEQLSEDYIRTARASGLPGWYIVLCYALPNALIPSITVLGLALGDLLYGAVLTETVFAWPGMGAWVVTSIQALDFPAVMGFAVVVSFAYVLVNLVVDLLYLWIDPRIGRGGGE	37345		Escherichia coli (strain K12)	['ALAALAabcpp']
b1487	ddpA	P76128	MKRSISFRPTLLALVLATNFPVAHAAVPKDMLVIGKAADPQTLDPAVTIDNNDWTVTYPSYQRLVQYKTDGDKGSTDVEGDLASSWKASDDQKEWTFTLKDNAKFADGTPVTAEAVKLSFERLLKIGQGPAEAFPKDLKIDAPDEHTVKFTLSQPFAPFLYTLANDGASIINPAVLKEHAADDARGFLAQNTAGSGPFMLKSWQKGQQLVLVPNPHYPGNKPNFKRVSVKIIGESASRRLQLSRGDIDIADALPVDQLNALKQENKVNVAEYPSLRVTYLYLNNSKAPLNQADLRRAISWSTDYQGMVNGILSGNGKQMRGPIPEGMWGYDATAMQYNHDETKAKAEWDKVTSKPTSLTFLYSDNDPNWEPIALATQSSLNKLGIIVKLEKLANATMRDRVGKGDYDIAIGNWSPDFADPYMFMNYWFESDKKGLPGNRSFYENSEVDKLLRNALATTDQTQRTRDYQQAQKIVIDDAAYVYLFQKNYQLAMNKEVKGFVFNPMLEQVFNINTMSK	57641		Escherichia coli (strain K12)	['ALAALAabcpp']
b1488	ddpX	P77790	MSDTTELVDLAVIFPDLEIELKYACADNITGKAIYQQARCLLHKDAITALAKSISIAQLSGLQLVIYDAYRPQQAQAMLWQACPDPQYVVDVTVGSNHSRGTAIDLTLRDEHGNILDMGAGFDEMHERSHAYHPSVPPAAQRNRLLLNAIMTGGGFVGISSEWWHFELPQAASYPLLADQFSCFISPGTQHVS	21213	3.4.13.22	Escherichia coli (strain K12)	['ALAALAD']
b1489	dosP	P76129	MKLTDADNAADGIFFPALEQNMMGAVLINENDEVMFFNPAAEKLWGYKREEVIGNNIDMLIPRDLRPAHPEYIRHNREGGKARVEGMSRELQLEKKDGSKIWTRFALSKVSAEGKVYYLALVRDASVEMAQKEQTRQLIIAVDHLDRPVIVLDPERHIVQCNRAFTEMFGYCISEASGMQPDTLLNIPEFPADNRIRLQQLLWKTARDQDEFLLLTRTGEKIWIKASISPVYDVLAHLQNLVMTFSDITEERQIRQLEGNILAAMCSSPPFHEMGEIICRNIESVLNESHVSLFALRNGMPIHWASSSHGAEIQNAQSWSATIRQRDGAPAGILQIKTSSGAETSAFIERVADISQHMAALALEQEKSRQHIEQLIQFDPMTGLPNRNNLHNYLDDLVDKAVSPVVYLIGVDHIQDVIDSLGYAWADQALLEVVNRFREKLKPDQYLCRIEGTQFVLVSLENDVSNITQIADELRNVVSKPIMIDDKPFPLTLSIGISYDLGKNRDYLLSTAHNAMDYIRKNGGNGWQFFSPAMNEMVKERLVLGAALKEAISNNQLKLVYQPQIFAETGELYGIEALARWHDPLHGHVPPSRFIPLAEEIGEIENIGRWVIAEACRQLAEWRSQNIHIPALSVNLSALHFRSNQLPNQVSDAMHAWGIDGHQLTVEITESMMMEHDTEIFKRIQILRDMGVGLSVDDFGTGFSGLSRLVSLPVTEIKIDKSFVDRCLTEKRILALLEAITSIGQSLNLTVVAEGVETKEQFEMLRKIHCRVIQGYFFSRPLPAEEIPGWMSSVLPLKI	90260	3.1.4.52	Escherichia coli (strain K12)	['PDE1', 'CDGUNPD', 'PDE4']
b1490	dosC	P0AA89	MEMYFKRMKDEWTGLVEQADPPIRAKAAEIAVAHAHYLSIEFYRIVRIDPHAEEFLSNEQVERQLKSAMERWIINVLSAQVDDVERLIQIQHTVAEVHARIGIPVEIVEMGFRVLKKILYPVIFSSDYSAAEKLQVYHFSINSIDIAMEVMTRAFTFSDSSASKEDENYRIFSLLENAEEEKERQIASILSWEIDIIYKILLDSDLGSSLPLSQADFGLWFNHKGRHYFSGIAEVGHISRLIQDFDGIFNQTMRNTRNLNNRSLRVKFLLQIRNTVSQIITLLRELFEEVSRHEVGMDVLTKLLNRRFLPTIFKREIAHANRTGTPLSVLIIDVDKFKEINDTWGHNTGDEILRKVSQAFYDNVRSSDYVFRYGGDEFIIVLTEASENETLRTAERIRSRVEKTKLKAANGEDIALSLSIGAAMFNGHPDYERLIQIADEALYIAKRRGRNRVELWKASL	53178	2.7.7.65	Escherichia coli (strain K12)	['DGUNC']
b1492	gadC	P63235	MATSVQTGKAKQLTLLGFFAITASMVMAVYEYPTFATSGFSLVFFLLLGGILWFIPVGLCAAEMATVDGWEEGGVFAWVSNTLGPRWGFAAISFGYLQIAIGFIPMLYFVLGALSYILKWPALNEDPITKTIAALIILWALALTQFGGTKYTARIAKVGFFAGILLPAFILIALAAIYLHSGAPVAIEMDSKTFFPDFSKVGTLVVFVAFILSYMGVEASATHVNEMSNPGRDYPLAMLLLMVAAICLSSVGGLSIAMVIPGNEINLSAGVMQTFTVLMSHVAPEIEWTVRVISALLLLGVLAEIASWIVGPSRGMYVTAQKNLLPAAFAKMNKNGVPVTLVISQLVITSIALIILTNTGGGNNMSFLIALALTVVIYLCAYFMLFIGYIVLVLKHPDLKRTFNIPGGKGVKLVVAIVGLLTSIMAFIVSFLPPDNIQGDSTDMYVELLVVSFLVVLALPFILYAVHDRKGKANTGVTLEPINSQNAPKGHFFLHPRARSPHYIVMNDKKH	55077		Escherichia coli (strain K12)	['GLUABUTt7pp']
b1493	gadB	P69910	MDKKQVTDLRSELLDSRFGAKSISTIAESKRFPLHEMRDDVAFQIINDELYLDGNARQNLATFCQTWDDENVHKLMDLSINKNWIDKEEYPQSAAIDLRCVNMVADLWHAPAPKNGQAVGTNTIGSSEACMLGGMAMKWRWRKRMEAAGKPTDKPNLVCGPVQICWHKFARYWDVELREIPMRPGQLFMDPKRMIEACDENTIGVVPTFGVTYTGNYEFPQPLHDALDKFQADTGIDIDMHIDAASGGFLAPFVAPDIVWDFRLPRVKSISASGHKFGLAPLGCGWVIWRDEEALPQELVFNVDYLGGQIGTFAINFSRPAGQVIAQYYEFLRLGREGYTKVQNASYQVAAYLADEIAKLGPYEFICTGRPDEGIPAVCFKLKDGEDPGYTLYDLSERLRLRGWQVPAFTLGGEATDIVVMRIMCRRGFEMDFAELLLEDYKASLKYLSDHPKLQGIAQQNSFKHT	52668	4.1.1.15	Escherichia coli (strain K12)	['GLUDC']
b1511	lsrK	P77432	MARLFTLSESKYYLMALDAGTGSIRAVIFDLEGNQIAVGQAEWRHLAVPDVPGSMEFDLNKNWQLACECMRQALHNAGIAPEYIAAVSACSMREGIVLYNNEGAPIWACANVDARAAREVSELKELHNNTFENEVYRATGQTLALSAIPRLLWLAHHRSDIYRQASTITMISDWLAYMLSGELAVDPSNAGTTGLLDLTTRDWKPALLDMAGLRADILSPVKETGTLLGVVSSQAAELCGLKAGTPVVVGGGDVQLGCLGLGVVRPAQTAVLGGTFWQQVVNLAAPVTDPEMNVRVNPHVIPGMVQAESISFFTGLTMRWFRDAFCAEEKLIAERLGIDTYTLLEEMASRVPPGSWGVMPIFSDRMRFKTWYHAAPSFINLSIDPDKCNKATLFRALEENAAIVSACNLQQIADFSNIHPSSLVFAGGGSKGKLWSQILADVSGLPVNIPVVKEATALGCAIAAGVGAGIFSSMAETGERLVRWERTHTPDPEKHELYQDSRDKWQAVYQDQLGLVDHGLTTSLWKAPGL	57545	2.7.1.189	Escherichia coli (strain K12)	['AI2K']
b1513	lsrA	P77257	MQTSDTRALPLLCARSVYKQYSGVNVLKGIDFTLHQGEVHALLGGNGAGKSTLMKIIAGITPADSGTLEIEGNNYVRLTPVHAHQLGIYLVPQEPLLFPSLSIKENILFGLAKKQLSMQKMKNLLAALGCQFDLHSLAGSLDVADRQMVEILRGLMRDSRILILDEPTASLTPAETERLFSRLQELLATGVGIVFISHKLPEIRQIADRISVMRDGTIALSGKTSELSTDDIIQAITPAVREKSLSASQKLWLELPGNRPQHAAGTPVLTLENLTGEGFRNVSLTLNAGEILGLAGLVGAGRTELAETLYGLRTLRGGRIMLNGKEINKLSTGERLLRGLVYLPEDRQSSGLNLDASLAWNVCALTHNLRGFWAKTAKDNATLERYRRALNIKFNQPEQAARTLSGGNQQKILIAKCLEASPQVLIVDEPTRGVDVSARNDIYQLLRSIAAQNVAVLLISSDLEEIELMADRVYVMHQGEITHSALTERDINVETIMRVAFGDSQRQEASC	55821	7.6.2.13	Escherichia coli (strain K12)	['AI2abcpp']
b1514	lsrC	P77672	MLKFIQNNREITALLAVVLLFVLPGFLDRQYLSVQTLTMVYSSAQILILLAMGATLVMLTRNIDVSVGSITGMCAVLLGMLLNAGYSLPVACVATLLLGLLAGFFNGVLVAWLKIPAIVATLGTLGLYRGIMLLWTGGKWIEGLPAELKQLSAPLLLGVSAIGWLTIILVAFMAWLLAKTAFGRSFYATGDNLQGARQLGVRTEAIRIVAFSLNGCMAALAGIVFASQIGFIPNQTGTGLEMKAIAACVLGGISLLGGSGAIIGAVLGAWFLTQIDSVLVLLRIPAWWNDFIAGLVLLAVLVFDGRLRCALERNLRRQKYARFMTPPPSVKPASSGKKREAA	36395		Escherichia coli (strain K12)	['AI2abcpp']
b1515	lsrD	P0AFS1	MRIRYGWELALAALLVIEIVAFGAINPRMLDLNMLLFSTSDFICIGIVALPLTMVIVSGGIDISFGSTIGLCAIALGVLFQSGVPMPLAILLTLLLGALCGLINAGLIIYTKVNPLVITLGTLYLFAGSALLLSGMAGATGYEGIGGFPMAFTDFANLDVLGLPVPLIIFLICLLVFWLWLHKTHAGRNVFLIGQSPRVALYSAIPVNRTLCALYAMTGLASAVAAVLLVSYFGSARSDLGASFLMPAITAVVLGGANIYGGSGSIIGTAIAVLLVGYLQQGLQMAGVPNQVSSALSGALLIVVVVGRSVSLHRQQIKEWLARRANNPLP	34456		Escherichia coli (strain K12)	['AI2abcpp']
b1516	lsrB	P76142	MTLHRFKKIALLSALGIAAISMNVQAAERIAFIPKLVGVGFFTSGGNGAQQAGKELGVDVTYDGPTEPSVSGQVQLINNFVNQGYNAIIVSAVSPDGLCPALKRAMQRGVRVLTWDSDTKPECRSYYINQGTPAQLGGMLVDMAARQVNKDKAKVAFFYSSPTVTDQNQWVKEAKAKIAKEHPGWEIVTTQFGYNDATKSLQTAEGILKAYSDLDAIIAPDANALPAAAQAAENLKNDKVAIVGFSTPNVMRPYVERGTVKEFGLWDVVQQGKISVYVADALLKKGSMKTGDKLDIKGVGQVEVSPNSVQGYDYEADGNGIVLLPERVIFNKENIGKYDF	36685		Escherichia coli (strain K12)	['AI2abcpp']
b1517	lsrF	P76143	MADLDDIKDGKDFRTDQPQKNIPFTLKGCGALDWGMQSRLSRIFNPKTGKTVMLAFDHGYFQGPTTGLERIDINIAPLFEHADVLMCTRGILRSVVPPATNRPVVLRASGANSILAELSNEAVALSMDDAVRLNSCAVAAQVYIGSEYEHQSIKNIIQLVDAGMKVGMPTMAVTGVGKDMVRDQRYFSLATRIAAEMGAQIIKTYYVEKGFERIVAGCPVPIVIAGGKKLPEREALEMCWQAIDQGASGVDMGRNIFQSDHPVAMMKAVQAVVHHNETADRAYELYLSEKQ	31893	2.3.1.245	Escherichia coli (strain K12)	['PAI2T']
b1518	lsrG	P64461	MHVTLVEINVHEDKVDEFIEVFRQNHLGSVQEEGNLRFDVLQDPEVNSRFYIYEAYKDEDAVAFHKTTPHYKTCVAKLESLMTGPRKKRLFNGLMP	11255	5.3.1.32	Escherichia coli (strain K12)	['PAI2I']
b1519	tam	P0ADE4	MRYIRQLCCVSLLCLSGSAVAANVRLQVEGLSGQLEKNVRAQLSTIESDEVTPDRRFRARVDDAIREGLKALGYYQPTIEFDLRPPPKKGRQVLIAKVTPGVPVLIGGTDVVLRGGARTDKDYLKLLDTRPAIGTVLNQGDYENFKKSLTSIALRKGYFDSEFTKAQLGIALGLHKAFWDIDYNSGERYRFGHVTFEGSQIRDEYLQNLVPFKEGDEYESKDLAELNRRLSATGWFNSVVVAPQFDKARETKVLPLTGVVSPRTENTIETGVGYSTDVGPRVKATWKKPWMNSYGHSLTTSTSISAPEQTLDFSYKMPLLKNPLEQYYLVQGGFKRTDLNDTESDSTTLVASRYWDLSSGWQRAINLRWSLDHFTQGEITNTTMLFYPGVMISRTRSRGGLMPTWGDSQRYSIDYSNTAWGSDVDFSVFQAQNVWIRTLYDRHRFVTRGTLGWIETGDFDKVPPDLRFFAGGDRSIRGYKYKSIAPKYANGDLKGASKLITGSLEYQYNVTGKWWGAVFVDSGEAVSDIRRSDFKTGTGVGVRWESPVGPIKLDFAVPVADKDEHGLQFYIGLGPEL	64796		Escherichia coli (strain K12)	['ACONMT']
b1521	uxaB	P0A6L7	MKTLNRRDFPGAQYPERIIQFGEGNFLRAFVDWQIDLLNEHTDLNSGVVVVRPIETSFPPSLSTQDGLYTTIIRGLNEKGEAVSDARLIRSVNREISVYSEYDEFLKLAHNPEMRFVFSNTTEAGISYHAGDKFDDAPAVSYPAKLTRLLFERFSHFNGALDKGWIIIPCELIDYNGDALRELVLRYAQEWALPEAFIQWLDQANSFCSTLVDRIVTGYPRDEVAKLEEELGYHDGFLDTAEHFYLFVIQGPKSLATELRLDKYPLNVLIVDDIKPYKERKVAILNGAHTALVPVAFQAGLDTVGEAMNDAEICAFVEKAIYEEIIPVLDLPRDELESFASAVTGRFRNPYIKHQLLSIALNGMTKFRTRILPQLLAGQKANGTLPARLTFALAALIAFYRGERNGETYPVQDDAHWLERYQQLWSQHRDRVIGTQELVAIVLAEKDHWEQDLTQVPGLVEQVANDLDAILEKGMREAVRPLC	54808	1.1.1.58	Escherichia coli (strain K12)	['TAGURr']
b1524	glsB	A0A0D8WGU8	MAVAMDNAILENILRQVRPLIGQGKVADYIPALATVDGSRLGIAICTVDGQLFQAGDAQERFSIQSISKVLSLVVAMRHYSEEEIWQRVGKDPSGSPFNSLVQLEMEQGIPRNPFINAGALVVCDMLQGRLSAPRQRMLEVVRGLSGVSDISYDTVVARSEFEHSARNAAIAWLMKSFGNFHHDVTTVLQNYFHYCALKMSCVELARTFVFLANQGKAIHIDEPVVTPMQARQINALMATSGMYQNAGEFAWRVGLPAKSGVGGGIVAIVPHEMAIAVWSPELDDAGNSLAGIAALEQLTKQLGRSVY	33488	3.5.1.2	Escherichia coli (strain K12)	['GLUN']
b1525	sad	P76149	MTITPATHAISINPATGEQLSVLPWAGADDIENALQLAAAGFRDWRETNIDYRAEKLRDIGKALRARSEEMAQMITREMGKPINQARAEVAKSANLCDWYAEHGPAMLKAEPTLVENQQAVIEYRPLGTILAIMPWNFPLWQVMRGAVPIILAGNGYLLKHAPNVMGCAQLIAQVFKDAGIPQGVYGWLNADNDGVSQMIKDSRIAAVTVTGSVRAGAAIGAQAGAALKKCVLELGGSDPFIVLNDADLELAVKAAVAGRYQNTGQVCAAAKRFIIEEGIASAFTERFVAAAAALKMGDPRDEENALGPMARFDLRDELHHQVEKTLAQGARLLLGGEKMAGAGNYYPPTVLANVTPEMTAFREEMFGPVAAITIAKDAEHALELANDSEFGLSATIFTTDETQARQMAARLECGGVFINGYCASDARVAFGGVKKSGFGRELSHFGLHEFCNIQTVWKDRI	49718	1.2.1.16	Escherichia coli (strain K12)	['SSALx', 'SSALy']
b1528	ydeA	P31122	MTTNTVSRKVAWLRVVTLAVAAFIFNTTEFVPVGLLSDIAQSFHMQTAQVGIMLTIYAWVVALMSLPFMLMTSQVERRKLLICLFVVFIASHVLSFLSWSFTVLVISRIGVAFAHAIFWSITASLAIRMAPAGKRAQALSLIATGTALAMVLGLPLGRIVGQYFGWRMTFFAIGIGALITLLCLIKLLPLLPSEHSGSLKSLPLLFRRPALMSIYLLTVVVVTAHYTAYSYIEPFVQNIAGFSANFATALLLLLGGAGIIGSVIFGKLGNQYASALVSTAIALLLVCLALLLPAANSEIHLGVLSIFWGIAMMIIGLGMQVKVLALAPDATDVAMALFSGIFNIGIGAGALVGNQVSLHWSMSMIGYVGAVPAFAALIWSIIIFRRWPVTLEEQTQ	42538		Escherichia coli (strain K12)	['LCTSt3ipp', 'ARBt3ipp', 'MELIBt3ipp']
b1533	eamA	P31125	MSRKDGVLALLVVVVWGLNFVVIKVGLHNMPPLMLAGLRFMLVAFPAIFFVARPKVPLNLLLGYGLTISFAQFAFLFCAINFGMPAGLASLVLQAQAFFTIMLGAFTFGERLHGKQLAGIALAIFGVLVLIEDSLNGQHVAMLGFMLTLAAAFSWACGNIFNKKIMSHSTRPAVMSLVIWSALIPIIPFFVASLILDGSATMIHSLVTIDMTTILSLMYLAFVATIVGYGIWGTLLGRYETWRVAPLSLLVPVVGLASAALLLDERLTGLQFLGAVLIMTGLYINVFGLRWRKAVKVGS	32324		Escherichia coli (strain K12)	['SERtpp', 'CYStpp', 'ACSERtpp']
b1535	dgcZ	P31129	MIKKTTEIDAILLNLNKAIDAHYQWLVSMFHSVVARDASKPEITDNHSYGLCQFGRWIDHLGPLDNDELPYVRLMDSAHQHMHNCGRELMLAIVENHWQDAHFDAFQEGLLSFTAALTDYKIYLLTIRSNMDVLTGLPGRRVLDESFDHQLRNAEPLNLYLMLLDIDRFKLVNDTYGHLIGDVVLRTLATYLASWTRDYETVYRYGGEEFIIIVKAANDEEACRAGVRICQLVDNHAITHSEGHINITVTAGVSRAFPEEPLDVVIGRADRAMYEGKQTGRNRCMFIDEQNVINRV	33863	2.7.7.65	Escherichia coli (strain K12)	['DGUNC']
b1539	ydfG	P39831	MIVLVTGATAGFGECITRRFIQQGHKVIATGRRQERLQELKDELGDNLYIAQLDVRNRAAIEEMLASLPAEWCNIDILVNNAGLALGMEPAHKASVEDWETMIDTNNKGLVYMTRAVLPGMVERNHGHIINIGSTAGSWPYAGGNVYGATKAFVRQFSLNLRTDLHGTAVRVTDIEPGLVGGTEFSNVRFKGDDGKAEKTYQNTVALTPEDVSEAVWWVSTLPAHVNINTLEMMPVTQSYAGLNVHRQ	27249	1.1.1.298; 1.1.1.381	Escherichia coli (strain K12)	['LSERDHr', 'ATHRDHr', 'DSERDHr', 'MSAR']
b1584	speG	P0A951	MPSAHSVKLRPLEREDLRYVHQLDNNASVMRYWFEEPYEAFVELSDLYDKHIHDQSERRFVVECDGEKAGLVELVEINHVHRRAEFQIIISPEYQGKGLATRAAKLAMDYGFTVLNLYKLYLIVDKENEKAIHIYRKLGFSVEGELMHEFFINGQYRNAIRMCIFQHQYLAEHKTPGQTLLKPTAQ	21887	2.3.1.57	Escherichia coli (strain K12)	['SPMDAT1', 'SPMDAT2']
b1587	ynfE	P77374	MSKNERMVGISRRTLVKSTAIGSLALAAGGFSLPFTLRNAAAAVQQAREKVVWGACSVNCGSRCALRLHVKDNEVTWVETDNTGSDEYGNHQVRACLRGRSIRRRINHPDRLNYPMKRVGKRGEGKFERISWDEALDTIASSLKKTVEQYGNEAVYIQYSSGIVGGNMTRSSPSASAVKRLMNCYGGSLNQYGSYSTAQISCAMPYTYGSNDGNSTTDIENSKLVVMFGNNPAETRMSGGGITYLLEKAREKSNAKMIVIDPRYTDTAAGREDEWLPIRPGTDAALVAGIAWVLINENLVDQPFLDKYCVGYDEKTLPADAPKNGHYKAYILGEGDDKTAKTPQWASQITGIPEDRIIKLAREIGTAKPAYICQGWGPQRQANGELTARAIAMLPILTGNVGISGGNSGARESTYTITIERLPVLDNPVKTSISCFSWTDAIDHGPQMTAIRDGVRGKDKLDVPIKFIWNYAGNTLVNQHSDINKTHEILQDESKCEMIVVIENFMTSSAKYADILLPDLMTVEQEDIIPNDYAGNMGYLIFLQPVTSEKFERKPIYWILSEVAKRLGPDVYQKFTEGRTQEQWLQHLYAKMLAKDPALPSYDELKKMGIYKRKDPNGHFVAYKAFRDDPEANPLKTPSGKIEIYSSRLAEIARTWELEKDEVISPLPVYASTFEGWNSPERRTFPLQLFGFHYKSRTHSTYGNIDLLKAACRQEVWINPIDAQKRGIANGDMVRVFNHRGEVRLPAKVTPRILPGVSAMGQGAWHEANMSGDKIDHGGCVNTLTTLRPSPLAKGNPQHTNLVEIEKI	89780	1.8.99.-	Escherichia coli (strain K12)	['TMAOR1', 'DMSOR1', 'SELR']
b1588	ynfF	P77783	MKIHTTEALMKAEISRRSLMKTSALGSLALASSAFTLPFSQMVRAAEAPVEEKAVWSSCTVNCGSRCLLRLHVKDDTVYWVESDTTGDDVYGNHQVRACLRGRSIRRRMNHPDRLKYPMKRVGKRGEGKFERISWDEALDTISDNLRRILKDYGNEAVHVLYGTGVDGGNITNSNVPYRLMNSCGGFLSRYGSYSTAQISAAMSYMFGANDGNSPDDIANTKLVVMFGNNPAETRMSGGGVTYYVEQARERSNARMIVIDPRYNDTAAGREDEWLPIRPGTDGALACAIAWVLITENMVDQPFLDKYCVGYDEKTLPANAPRNAHYKAYILGEGPDGIAKTPEWAAKITSIPAEKIIQLAREIGSAKPAYICQGWGPQRHSNGEQTSRAIAMLSVLTGNVGINGGNSGVREGSWDLGVEWFPMLENPVKTQISVFTWTDAIDHGTEMTATRDGVRGKEKLDVPIKFLWCYASNTLINQHGDINHTHEVLQDDSKCEMIVGIDHFMTASAKYCDILLPDLMPTEQEDLISHESAGNMGYVILAQPATSAKFERKPIYWMLSEVAKRLGPDVYQTFTEGRSQHEWIKYLHAKTKERNPEMPDYEEMKTTGIFKKKCPEEHYVAFRAFREDPQANPLKTPSGKIEIYSERLAKIADTWELKKDEIIHPLPAYTPGFDGWDDPLRKTYPLQLTGFHYKARTHSSYGNIDVLQQACPQEVWINPIDAQARGIRHGDTVRVFNNNGEMLIAAKVTPRILPGVTAIGQGAWLKADMFGDRVDHGGSINILTSHRPSPLAKGNPSHSNLVQIEKV	89987	1.8.99.-	Escherichia coli (strain K12)	['TMAOR1', 'DMSOR1', 'SELR']
b1589	ynfG	P0AAJ1	MTTQYGFFIDSSRCTGCKTCELACKDFKDLGPEVSFRRIYEYAGGDWQEDNGVWHQNVFAYYLSISCNHCDDPACTKVCPSGAMHKREDGFVVVDEDVCIGCRYCHMACPYGAPQYNAEKGHMTKCDGCYSRVAEGKQPICVESCPLRALEFGPIEELRQKHGTLAAVAPLPRAHFTKPNIVIKPNANSRPTGDTTGYLANPEEV	22752		Escherichia coli (strain K12)	['TMAOR1', 'DMSOR1', 'SELR']
b1590	ynfH	P76173	MGNGWHEWPLVIFTVLGQCVVGALIVSGIGWFAAKNDADRQRIVRGMFFLWLLMGVGFIASVMHLGSPLRAFNSLNRIGASGLSNEIAAGSIFFAVGGLWWLVAVIGKMPQALGKLWLLFSMALGVIFVWMMTCVYQIDTVPTWHNGYTTLAFFLTVLLSGPILAAAILRAARVTFNTTPFAIISVLALIACAGVIVLQGLSLASIHSSVQQASALVPDYASLQVWRVVLLCAGLGCWLCPLIRRREPHVAGLILGLILILGGEMIGRVLFYGLHMTVGMAIAG	30524		Escherichia coli (strain K12)	['TMAOR1', 'DMSOR1', 'SELR']
b1592	clcB	P76175	MFHRLLIATVVGILAAFAVAGFRHAMLLLEWLFLNNDSGSLVNAATNLSPWRRLLTPALGGLAAGLLLMGWQKFTQQRPHAPTDYMEALQTDGQFDYAASLVKSLASLLVVTSGSAIGREGAMILLAALAASCFAQRFTPRQEWKLWIACGAAAGMAAAYRAPLAGSLFIAEVLFGTMMLASLGPVIISAVVALLVSNLINHSDALLYNVQLSVTVQARDYALIISTGVLAGLCGPLLLTLMNACHRGFVSLKLAPPWQLALGGLIVGLLSLFTPAVWGNGYSTVQSFLTAPPLLMIIAGIFLCKLCAVLASSGSGAPGGVFTPTLFIGLAIGMLYGRSLGLWFPDGEEITLLLGLTGMATLLAATTHAPIMSTLMICEMTGEYQLLPGLLIACVIASVISRTLHRDSIYRQHTAQHS	44153		Escherichia coli (strain K12)	['CLtipp']
b1599	mdtI	P69210	MAQFEWVHAAWLALAIVLEIVANVFLKFSDGFRRKIFGLLSLAAVLAAFSALSQAVKGIDLSVAYALWGGFGIAATLAAGWILFGQRLNRKGWIGLVLLLAGMIMVKLA	11720		Escherichia coli (strain K12)	['SPMDt3pp']
b1600	mdtJ	P69212	MYIYWILLGLAIATEITGTLSMKWASVSEGNGGFILMLVMISLSYIFLSFAVKKIALGVAYALWEGIGILFITLFSVLLFDESLSLMKIAGLTTLVAGIVLIKSGTRKARKPELEVNHGAV	13115		Escherichia coli (strain K12)	['SPMDt3pp']
b1601	tqsA	P0AFS5	MAKPIITLNGLKIVIMLGMLVIILCGIRFAAEIIVPFILALFIAVILNPLVQHMVRWRVPRVLAVSILMTIIVMAMVLLLAYLGSALNELTRTLPQYRNSIMTPLQALEPLLQRVGIDVSVDQLAHYIDPNAAMTLLTNLLTQLSNAMSSIFLLLLTVLFMLLEVPQLPGKFQQMMARPVEGMAAIQRAIDSVSHYLVLKTAISIITGLVAWAMLAALDVRFAFVWGLLAFALNYIPNIGSVLAAIPPIAQVLVFNGFYEALLVLAGYLLINLVFGNILEPRIMGRGLGLSTLVVFLSLIFWGWLLGPVGMLLSVPLTIIVKIALEQTAGGQSIAVLLSDLNKE	37543		Escherichia coli (strain K12)	['AI2tpp']
b1602	pntB	P0AB67	MSGGLVTAAYIVAAILFIFSLAGLSKHETSRQGNNFGIAGMAIALIATIFGPDTGNVGWILLAMVIGGAIGIRLAKKVEMTEMPELVAILHSFVGLAAVLVGFNSYLHHDAGMAPILVNIHLTEVFLGIFIGAVTFTGSVVAFGKLCGKISSKPLMLPNRHKMNLAALVVSFLLLIVFVRTDSVGLQVLALLIMTAIALVFGWHLVASIGGADMPVVVSMLNSYSGWAAAAAGFMLSNDLLIVTGALVGSSGAILSYIMCKAMNRSFISVIAGGFGTDGSSTGDDQEVGEHREITAEETAELLKNSHSVIITPGYGMAVAQAQYPVAEITEKLRARGINVRFGIHPVAGRLPGHMNVLLAEAKVPYDIVLEMDEINDDFADTDTVLVIGANDTVNPAAQDDPKSPIAGMPVLEVWKAQNVIVFKRSMNTGYAGVQNPLFFKENTHMLFGDAKASVDAILKAL	48723	7.1.1.1	Escherichia coli (strain K12)	['THD2pp']
b1603	pntA	P07001	MRIGIPRERLTNETRVAATPKTVEQLLKLGFTVAVESGAGQLASFDDKAFVQAGAEIVEGNSVWQSEIILKVNAPLDDEIALLNPGTTLVSFIWPAQNPELMQKLAERNVTVMAMDSVPRISRAQSLDALSSMANIAGYRAIVEAAHEFGRFFTGQITAAGKVPPAKVMVIGAGVAGLAAIGAANSLGAIVRAFDTRPEVKEQVQSMGAEFLELDFKEEAGSGDGYAKVMSDAFIKAEMELFAAQAKEVDIIVTTALIPGKPAPKLITREMVDSMKAGSVIVDLAAQNGGNCEYTVPGEIFTTENGVKVIGYTDLPGRLPTQSSQLYGTNLVNLLKLLCKEKDGNITVDFDDVVIRGVTVIRAGEITWPAPPIQVSAQPQAAQKAAPEVKTEEKCTCSPWRKYALMALAIILFGWMASVAPKEFLGHFTVFALACVVGYYVVWNVSHALHTPLMSVTNAISGIIVVGALLQIGQGGWVSFLSFIAVLIASINIFGGFTVTQRMLKMFRKN	54623	7.1.1.1	Escherichia coli (strain K12)	['THD2pp']
b1605	ydgI	P0AAE5	MEKKLGLSALTALVLSSMLGAGVFSLPQNMAAVASPAALLIGWGITGAGILLLAFAMLILTRIRPELDGGIFTYAREGFGELIGFCSAWGYWLCAVIANVSYLVIVFSALSFFTDTPELRLFGDGNTWQSIVGASALLWIVHFLILRGVQTAASINLVATLAKLLPLGLFVVLAMMMFKLDTFKLDFTGLALGVPVWEQVKNTMLITLWVFIGVEGAVVVSARARNKRDVGKATLLAVLSALGVYLLVTLLSLGVVARPELAEIRNPSMAGLMVEMMGPWGEIIIAAGLIVSVCGAYLSWTIMAAEVPFLAATHKAFPRIFARQNAQAAPSASLWLTNICVQICLVLIWLTGSDYNTLLTIASEMILVPYFLVGAFLLKIATRPLHKAVGVGACIYGLWLLYASGPMHLLLSVVLYAPGLLVFLYARKTHTHDNVLNRQEMVLIGMLLIASVPATWMLVG	49501		Escherichia coli (strain K12)	['ARGORNt7pp']
b1606	folM	P0AFS3	MGKTQPLPILITGGGRRIGLALAWHFINQKQPVIVSYRTHYPAIDGLINAGAQCIQADFSTNDGVMAFADEVLKSTHGLRAILHNASAWMAEKPGAPLADVLACMMQIHVNTPYLLNHALERLLRGHGHAASDIIHFTDYVVERGSDKHIAYAASKAALDNMTRSFARKLAPEVKVNSIAPSLILFNEHDDAEYRQQALNKSLMKTAPGEKEVIDLVDYLLTSCFVTGRSFPLDGGRHLR	26348	1.5.1.3; 1.5.1.50	Escherichia coli (strain K12)	['DHMPTR', 'DHFR']
b1611	fumC	P05042	MNTVRSEKDSMGAIDVPADKLWGAQTQRSLEHFRISTEKMPTSLIHALALTKRAAAKVNEDLGLLSEEKASAIRQAADEVLAGQHDDEFPLAIWQTGSGTQSNMNMNEVLANRASELLGGVRGMERKVHPNDDVNKSQSSNDVFPTAMHVAALLALRKQLIPQLKTLTQTLNEKSRAFADIVKIGRTHLQDATPLTLGQEISGWVAMLEHNLKHIEYSLPHVAELALGGTAVGTGLNTHPEYARRVADELAVITCAPFVTAPNKFEALATCDALVQAHGALKGLAASLMKIANDVRWLASGPRCGIGEISIPENEPGSSIMPGKVNPTQCEALTMLCCQVMGNDVAINMGGASGNFELNVFRPMVIHNFLQSVRLLADGMESFNKHCAVGIEPNRERINQLLNESLMLVTALNTHIGYDKAAEIAKKAHKEGLTLKAAALALGYLSEAEFDSWVRPEQMVGSMKAGR	50489	4.2.1.2	Escherichia coli (strain K12)	['FUM']
b1612	fumA	P0AC33	MSNKPFHYQAPFPLKKDDTEYYLLTSEHVSVSEFEGQEILKVAPEALTLLARQAFHDASFMLRPAHQQQVADILRDPEASENDKYVALQFLRNSDIAAKGVLPTCQDTGTAIIVGKKGQRVWTGGGDEAALARGVYNTYIEDNLRYSQNAPLDMYKEVNTGTNLPAQIDLYAVDGDEYKFLCIAKGGGSANKTYLYQETKALLTPGKLKNYLVEKMRTLGTAACPPYHIAFVIGGTSAETNLKTVKLASAKYYDELPTEGNEHGQAFRDVELEKELLIEAQNLGLGAQFGGKYFAHDIRVIRLPRHGASCPVGMGVSCSADRNIKAKINRQGIWIEKLEHNPGKYIPEELRKAGEGEAVRVDLNRPMKEILAQLSQYPVSTRLSLNGTIIVGRDIAHAKLKERMDNGEGLPQYIKDHPIYYAGPAKTPEGYASGSLGPTTAGRMDSYVDQLQAQGGSMIMLAKGNRSQQVTDACKKHGGFYLGSIGGPAAVLAQGSIKSLECVEYPELGMEAIWKIEVEDFPAFILVDDKGNDFFQQIQLTQCTRCVK	60299	4.2.1.2; 5.3.2.2	Escherichia coli (strain K12)	['FUM']
b1613	manA	P00946	MQKLINSVQNYAWGSKTALTELYGMENPSSQPMAELWMGAHPKSSSRVQNAAGDIVSLRDVIESDKSTLLGEAVAKRFGELPFLFKVLCAAQPLSIQVHPNKHNSEIGFAKENAAGIPMDAAERNYKDPNHKPELVFALTPFLAMNAFREFSEIVSLLQPVAGAHPAIAHFLQQPDAERLSELFASLLNMQGEEKSRALAILKSALDSQQGEPWQTIRLISEFYPEDSGLFSPLLLNVVKLNPGEAMFLFAETPHAYLQGVALEVMANSDNVLRAGLTPKYIDIPELVANVKFEAKPANQLLTQPVKQGAELDFPIPVDDFAFSLHDLSDKETTISQQSAAILFCVEGDATLWKGSQQLQLKPGESAFIAANESPVTVKGHGRLARVYNKL	42850	5.3.1.8	Escherichia coli (strain K12)	['MAN6PI']
b1616	uidB	P0CE44	MNQQLSWRTIVGYSLGDVANNFAFAMGALFLLSYYTDVAGVGAAAAGTMLLLVRVFDAFADVFAGRVVDSVNTRWGKFRPFLLFGTAPLMIFSVLVFWVLTDWSHGSKVVYAYLTYMGLGLCYSLVNIPYGSLATAMTQQPQSRARLGAARGIAASLTFVCLAFLIGPSIKNSSPEEMVSVYHFWTIVLAIAGMVLYFICFKSTRENVVRIVAQPSLNISLQTLKRNRPLFMLCIGALCVLISTFAVSASSLFYVRYVLNDTGLFTVLVLVQNLVGTVASAPLVPGMVARIGKKNTFLIGALLGTCGYLLFFWVSVWSLPVALVALAIASIGQGVTMTVMWALEADTVEYGEYLTGVRIEGLTYSLFSFTRKCGQAIGGSIPAFILGLSGYIANQVQTPEVIMGIRTSIALVPCGFMLLAFVIIWFYPLTDKKFKEIVVEIDNRKKVQQQLISDITN	49908		Escherichia coli (strain K12)	['METGLCURt2pp']
b1617	uidA	P05804	MLRPVETPTREIKKLDGLWAFSLDRENCGIDQRWWESALQESRAIAVPGSFNDQFADADIRNYAGNVWYQREVFIPKGWAGQRIVLRFDAVTHYGKVWVNNQEVMEHQGGYTPFEADVTPYVIAGKSVRITVCVNNELNWQTIPPGMVITDENGKKKQSYFHDFFNYAGIHRSVMLYTTPNTWVDDITVVTHVAQDCNHASVDWQVVANGDVSVELRDADQQVVATGQGTSGTLQVVNPHLWQPGEGYLYELCVTAKSQTECDIYPLRVGIRSVAVKGEQFLINHKPFYFTGFGRHEDADLRGKGFDNVLMVHDHALMDWIGANSYRTSHYPYAEEMLDWADEHGIVVIDETAAVGFNLSLGIGFEAGNKPKELYSEEAVNGETQQAHLQAIKELIARDKNHPSVVMWSIANEPDTRPQGAREYFAPLAEATRKLDPTRPITCVNVMFCDAHTDTISDLFDVLCLNRYYGWYVQSGDLETAEKVLEKELLAWQEKLHQPIIITEYGVDTLAGLHSMYTDMWSEEYQCAWLDMYHRVFDRVSAVVGEQVWNFADFATSQGILRVGGNKKGIFTRDRKPKSAAFLLQKRWTGMNFGEKPQQGGKQ	68447	3.2.1.31	Escherichia coli (strain K12)	['METGLCUR']
b1619	hdhA	P0AET8	MFNSDNLRLDGKCAIITGAGAGIGKEIAITFATAGASVVVSDINADAANHVVDEIQQLGGQAFACRCDITSEQELSALADFAISKLGKVDILVNNAGGGGPKPFDMPMADFRRAYELNVFSFFHLSQLVAPEMEKNGGGVILTITSMAAENKNINMTSYASSKAAASHLVRNMAFDLGEKNIRVNGIAPGAILTDALKSVITPEIEQKMLQHTPIRRLGQPQDIANAALFLCSPAASWVSGQILTVSGGGVQELN	26779	1.1.1.159	Escherichia coli (strain K12)	['CHOLID']
b1621	malX	P19642	MTAKTAPKVTLWEFFQQLGKTFMLPVALLSFCGIMLGIGSSLSSHDVITLIPVLGNPVLQAIFTWMSKIGSFAFSFLPVMFCIAIPLGLARENKGVAAFAGFIGYAVMNLAVNFWLTNKGILPTTDAAVLKANNIQSILGIQSIDTGILGAVIAGIIVWMLHERFHNIRLPDALAFFGGTRFVPIISSLVMGLVGLVIPLVWPIFAMGISGLGHMINSAGDFGPMLFGTGERLLLPFGLHHILVALIRFTDAGGTQEVCGQTVSGALTIFQAQLSCPTTHGFSESATRFLSQGKMPAFLGGLPGAALAMYHCARPENRHKIKGLLISGLIACVVGGTTEPLEFLFLFVAPVLYVIHALLTGLGFTVMSVLGVTIGNTDGNIIDFVVFGILHGLSTKWYMVPVVAAIWFVVYYVIFRFAITRFNLKTPGRDSEVASSIEKAVAGAPGKSGYNVPAILEALGGADNIVSLDNCITRLRLSVKDMSLVNVQALKDNRAIGVVQLNQHNLQVVIGPQVQSVKDEMAGLMHTVQA	56627	2.7.1.208	Escherichia coli (strain K12)	['GLCptspp', 'MALTptspp']
b1622	malY	P23256	MFDFSKVVDRHGTWCTQWDYVADRFGTADLLPFTISDMDFATAPCIIEALNQRLMHGVFGYSRWKNDEFLAAIAHWFSTQHYTAIDSQTVVYGPSVIYMVSELIRQWSETGEGVVIHTPAYDAFYKAIEGNQRTVMPVALEKQADGWFCDMGKLEAVLAKPECKIMLLCSPQNPTGKVWTCDELEIMADLCERHGVRVISDEIHMDMVWGEQPHIPWSNVARGDWALLTSGSKSFNIPALTGAYGIIENSSSRDAYLSALKGRDGLSSPSVLALTAHIAAYQQGAPWLDALRIYLKDNLTYIADKMNAAFPELNWQIPQSTYLAWLDLRPLNIDDNALQKALIEQEKVAIMPGYTYGEEGRGFVRLNAGCPRSKLEKGVAGLINAIRAVR	43642	4.4.1.13	Escherichia coli (strain K12)	['CYSTL']
b1623	add	P22333	MIDTTLPLTDIHRHLDGNIRPQTILELGRQYNISLPAQSLETLIPHVQVIANEPDLVSFLTKLDWGVKVLASLDACRRVAFENIEDAARHGLHYVELRFSPGYMAMAHQLPVAGVVEAVIDGVREGCRTFGVQAKLIGIMSRTFGEAACQQELEAFLAHRDQITALDLAGDELGFPGSLFLSHFNRARDAGWHITVHAGEAAGPESIWQAIRELGAERIGHGVKAIEDRALMDFLAEQQIGIESCLTSNIQTSTVAELAAHPLKTFLEHGIRASINTDDPGVQGVDIIHEYTVAAPAAGLSREQIRQAQINGLEMAFLSAEEKRALREKVAAK	36397	3.5.4.4	Escherichia coli (strain K12)	['ADA', 'DADA']
b1634	dtpA	P77304	MSTANQKPTESVSLNAFKQPKAFYLIFSIELWERFGYYGLQGIMAVYLVKQLGMSEADSITLFSSFSALVYGLVAIGGWLGDKVLGTKRVIMLGAIVLAIGYALVAWSGHDAGIVYMGMAAIAVGNGLFKANPSSLLSTCYEKNDPRLDGAFTMYYMSVNIGSFFSMIATPWLAAKYGWSVAFALSVVGLLITIVNFAFCQRWVKQYGSKPDFEPINYRNLLLTIIGVVALIAIATWLLHNQEVARMALGVVAFGIVVIFGKEAFAMKGAARRKMIVAFILMLEAIIFFVLYSQMPTSLNFFAIRNVEHSILGLAVEPEQYQALNPFWIIIGSPILAAIYNKMGDTLPMPTKFAIGMVMCSGAFLILPLGAKFASDAGIVSVSWLVASYGLQSIGELMISGLGLAMVAQLVPQRLMGFIMGSWFLTTAGANLIGGYVAGMMAVPDNVTDPLMSLEVYGRVFLQIGVATAVIAVLMLLTAPKLHRMTQDDAADKAAKAAVA	53991		Escherichia coli (strain K12)	['LALALGLUtpp', 'LALADGLUtpp']
b1636	pdxY	P77150	MMKNILAIQSHVVYGHAGNSAAEFPMRRLGANVWPLNTVQFSNHTQYGKWTGCVMPPSHLTEIVQGIAAIDKLHTCDAVLSGYLGSAEQGEHILGIVRQVKAANPQAKYFCDPVMGHPEKGCIVAPGVAEFHVRHGLPASDIIAPNLVELEILCEHAVNNVEEAVLAARELIAQGPQIVLVKHLARAGYSRDRFEMLLVTADEAWHISRPLVDFGMRQPVGVGDVTSGLLLVKLLQGATLQEALEHVTAAVYEIMVTTKAMQEYELQVVAAQDRIAKPEHYFSATKL	31322	2.7.1.35	Escherichia coli (strain K12)	['PYDXK']
b1638	pdxH	P0AFI7	MSDNDELQQIAHLRREYTKGGLRRRDLPADPLTLFERWLSQACEAKLADPTAMVVATVDEHGQPYQRIVLLKHYDEKGMVFYTNLGSRKAHQIENNPRVSLLFPWHTLERQVMVIGKAERLSTLEVMKYFHSRPRDSQIGAWVSKQSSRISARGILESKFLELKQKFQQGEVPLPSFWGGFRVSLEQIEFWQGGEHRLHDRFLYQRENDAWKIDRLAP	25545	1.4.3.5	Escherichia coli (strain K12)	['PYAM5PO', 'PDX5POi']
b1640	anmK	P77570	MKSGRFIGVMSGTSLDGVDVVLATIDEHRVAQLASLSWPIPVSLKQAVLDICQGQQLTLSQFGQLDTQLGQLFADAVNALLKEQNLQARDIVAIGCHGQTVWHEPTGVAPHTLQIGDNNQIVARTGITVVGDFRRRDIALGGQGAPLVPAFHHALLAHPTERRMVLNIGGIANLSLLIPGQPVGGYDTGPGNMLMDAWIWRQAGKPYDKDAEWARAGKVILPLLQNMLSDPYFSQPAPKSTGREYFNYGWLERHLRHFPGVDPRDVQATLAELTAVTISEQVLLSGGCERLMVCGGGSRNPLLMARLAALLPGTEVTTTDAVGISGDDMEALAFAWLAWRTLAGLPGNLPSVTGASQETVLGAIFPANP	39496	2.7.1.170	Escherichia coli (strain K12)	['ANHMK']
b1646	sodC	P0AGD1	MKRFSLAILALVVATGAQAASEKVEMNLVTSQGVGQSIGSVTITETDKGLEFSPDLKALPPGEHGFHIHAKGSCQPATKDGKASAAESAGGHLDPQNTGKHEGPEGAGHLGDLPALVVNNDGKATDAVIAPRLKSLDEIKDKALMVHVGGDNMSDQPKPLGGGGERYACGVIK	17681	1.15.1.1	Escherichia coli (strain K12)	['SPODMpp']
b1651	gloA	P0AC81	MRLLHTMLRVGDLQRSIDFYTKVLGMKLLRTSENPEYKYSLAFVGYGPETEEAVIELTYNWGVDKYELGTAYGHIALSVDNAAEACEKIRQNGGNVTREAGPVKGGTTVIAFVEDPDGYKIELIEEKDAGRGLGN	14920	4.4.1.5	Escherichia coli (strain K12)	['LGTHL']
b1654	grxD	P0AC69	MSTTIEKIQRQIAENPILLYMKGSPKLPSCGFSAQAVQALAACGERFAYVDILQNPDIRAELPKYANWPTFPQLWVDGELVGGCDIVIEMYQRGELQQLIKETAAKYKSEEPDAE	12879		Escherichia coli (strain K12)	['RNDR3b', 'RNDR4b', 'GRXR', 'RNDR1b', 'RNDR2b', 'PAPSR2']
b1655	mepH	P76190	MARINRISITLCALLFTTLPLTPMAHASKQARESSATTHITKKADKKKSTATTKKTQKTAKKAASKSTTKSKTASSVKKSSITASKNAKTRSKHAVNKTASASFTEKCTKRKGYKSHCVKVKNAASGTLADAHKAKVQKATKVAMNKLMQQIGKPYRWGGSSPRTGFDCSGLVYYAYKDLVKIRIPRTANEMYHLRDAAPIERSELKNGDLVFFRTQGRGTADHVGVYVGNGKFIQSPRTGQEIQITSLSEDYWQRHYVGARRVMTPKTLR	29917	3.4.-.-	Escherichia coli (strain K12)	['MDDEP4pp', 'MDDEP1pp', 'MDDEP2pp', 'MDDEP3pp']
b1656	sodB	P0AGD3	MSFELPALPYAKDALAPHISAETIEYHYGKHHQTYVTNLNNLIKGTAFEGKSLEEIIRSSEGGVFNNAAQVWNHTFYWNCLAPNAGGEPTGKVAEAIAASFGSFADFKAQFTDAAIKNFGSGWTWLVKNSDGKLAIVSTSNAGTPLTTDATPLLTVDVWEHAYYIDYRNARPGYLEHFWALVNWEFVAKNLAA	21266	1.15.1.1	Escherichia coli (strain K12)	['SPODM']
b1661	cfa	P0A9H7	MSSSCIEEVSVPDDNWYRIANELLSRAGIAINGSAPADIRVKNPDFFKRVLQEGSLGLGESYMDGWWECDRLDMFFSKVLRAGLENQLPHHFKDTLRIAGARLFNLQSKKRAWIVGKEHYDLGNDLFSRMLDPFMQYSCAYWKDADNLESAQQAKLKMICEKLQLKPGMRVLDIGCGWGGLAHYMASNYDVSVVGVTISAEQQKMAQERCEGLDVTILLQDYRDLNDQFDRIVSVGMFEHVGPKNYDTYFAVVDRNLKPEGIFLLHTIGSKKTDLNVDPWINKYIFPNGCLPSVRQIAQSSEPHFVMEDWHNFGADYDTTLMAWYERFLAAWPEIADNYSERFKRMFTYYLNACAGAFRARDIQLWQVVFSRGVENGLRVAR	43909	2.1.1.79	Escherichia coli (strain K12)	['CFAS160E', 'CFAS180E', 'CFAS160G', 'CFAS180G']
b1662	ribC	P0AFU8	MFTGIVQGTAKLVSIDEKPNFRTHVVELPDHMLDGLETGASVAHNGCCLTVTEINGNHVSFDLMKETLRITNLGDLKVGDWVNVERAAKFSDEIGGHLMSGHIMTTAEVAKILTSENNRQIWFKVQDSQLMKYILYKGFIGIDGISLTVGEVTPTRFCVHLIPETLERTTLGKKKLGARVNIEIDPQTQAVVDTVERVLAARENAMNQPGTEA	23445	2.5.1.9	Escherichia coli (strain K12)	['RBFSb']
b1676	pykF	P0AD61	MKKTKIVCTIGPKTESEEMLAKMLDAGMNVMRLNFSHGDYAEHGQRIQNLRNVMSKTGKTAAILLDTKGPEIRTMKLEGGNDVSLKAGQTFTFTTDKSVIGNSEMVAVTYEGFTTDLSVGNTVLVDDGLIGMEVTAIEGNKVICKVLNNGDLGENKGVNLPGVSIALPALAEKDKQDLIFGCEQGVDFVAASFIRKRSDVIEIREHLKAHGGENIHIISKIENQEGLNNFDEILEASDGIMVARGDLGVEIPVEEVIFAQKMMIEKCIRARKVVITATQMLDSMIKNPRPTRAEAGDVANAILDGTDAVMLSGESAKGKYPLEAVSIMATICERTDRVMNSRLEFNNDNRKLRITEAVCRGAVETAEKLDAPLIVVATQGGKSARAVRKYFPDATILALTTNEKTAHQLVLSKGVVPQLVKEITSTDDFYRLGKELALQSGLAHKGDVVVMVSGALVPSGTTNTASVHVL	50729	2.7.1.40	Escherichia coli (strain K12)	['PYK']
b1677	lpp	P69776	MKATKLVLGAVILGSTLLAGCSSNAKIDQLSSDVQTLNAKVDQLSNDVNAMRSDVQAAKDDAARANQRLDNMATKYRK	8323		Escherichia coli (strain K12)	['ALPATE160pp', 'ALPATG160pp']
b1678	ldtE	A0A066SRW0	MKRASLLTLTLIGAFSAIQAAWAVDYPLPPTGSRLVGQNQTYTVQEGDKNLQAIARRFDTAAMLILEANNTIAPVPKPGTTITIPSQLLLPDAPRQGIIVNLAELRLYYYPPGENIVQVYPIGIGLQGLETPVMETRVGQKIPNPTWTPTAGIRQRSLERGIKLPPVVPAGPNNPLGRYALRLAHGNGEYLIHGTSAPDSVGLRVSSGCIRMNAPDIKALFSSVRTGTPVKVINEPVKYSVEPNGMRYVEVHRPLSAEEQQNVQTMPYTLPAGFTQFKDNKAVDQKLVDKALYRRAGYPVAVSSGATPAASNAPSVESAQNGEPEQGNMLRATQ	36038	2.-.-.-	Escherichia coli (strain K12)	['MLDCP2App', 'MCTP1Bpp', 'MLDCP1App', 'MLDCP2Bpp', 'MLDCP1Bpp', 'MLDCP3App']
b1679	sufE	P76194	MALLPDKEKLLRNFLRCANWEEKYLYIIELGQRLPELRDEDRSPQNSIQGCQSQVWIVMRQNAQGIIELQGDSDAAIVKGLIAVVFILYDQMTPQDIVNFDVRPWFEKMALTQHLTPSRSQGLEAMIRAIRAKAAALS	15800		Escherichia coli (strain K12)	['S2FE2SS2', 'S2FE2SR', 'SCYSDS', 'S2FE2SS']
b1680	sufS	P77444	MIFSVDKVRADFPVLSREVNGLPLAYLDSAASAQKPSQVIDAEAEFYRHGYAAVHRGIHTLSAQATEKMENVRKRASLFINARSAEELVFVRGTTEGINLVANSWGNSNVRAGDNIIISQMEHHANIVPWQMLCARVGAELRVIPLNPDGTLQLETLPTLFDEKTRLLAITHVSNVLGTENPLAEMITLAHQHGAKVLVDGAQAVMHHPVDVQALDCDFYVFSGHKLYGPTGIGILYVKEALLQEMPPWEGGGSMIATVSLSEGTTWTKAPWRFEAGTPNTGGIIGLGAALEYVSALGLNNIAEYEQNLMHYALSQLESVPDLTLYGPQNRLGVIAFNLGKHHAYDVGSFLDNYGIAVRTGHHCAMPLMAYYNVPAMCRASLAMYNTHEEVDRLVTGLQRIHRLLG	44434	2.8.1.7; 3.13.1.-; 4.4.1.16	Escherichia coli (strain K12)	['S2FE2SS2', 'CYSSADS', 'S2FE2SS', 'S2FE2SR', 'SCYSDS']
b1681	sufD	P77689	MAGLPNSSNALQQWHHLFEAEGTKRSPQAQQHLQQLLRTGLPTRKHENWKYTPLEGLINSQFVSIAGEISPQQRDALALTLDSVRLVFVDGRYVPALSDATEGSGYEVSINDDRQGLPDAIQAEVFLHLTESLAQSVTHIAVKRGQRPAKPLLLMHITQGVAGEEVNTAHYRHHLDLAEGAEATVIEHFVSLNDARHFTGARFTINVAANAHLQHIKLAFENPLSHHFAHNDLLLAEDATAFSHSFLLGGAVLRHNTSTQLNGENSTLRINSLAMPVKNEVCDTRTWLEHNKGFCNSRQLHKTIVSDKGRAVFNGLINVAQHAIKTDGQMTNNNLLMGKLAEVDTKPQLEIYADDVKCSHGATVGRIDDEQIFYLRSRGINQQDAQQMIIYAFAAELTEALRDEGLKQQVLARIGQRLPGGAR	46823		Escherichia coli (strain K12)	['S2FE2SR', 'S2FE2SS', 'S2FE2ST', 'S4FE4ST', 'S2FE2SS2', 'S4FE4SR']
b1682	sufC	P77499	MLSIKDLHVSVEDKAILRGLSLDVHPGEVHAIMGPNGSGKSTLSATLAGREDYEVTGGTVEFKGKDLLALSPEDRAGEGIFMAFQYPVEIPGVSNQFFLQTALNAVRSYRGQETLDRFDFQDLMEEKIALLKMPEDLLTRSVNVGFSGGEKKRNDILQMAVLEPELCILDESDSGLDIDALKVVADGVNSLRDGKRSFIIVTHYQRILDYIKPDYVHVLYQGRIVKSGDFTLVKQLEEQGYGWLTEQQ	27582		Escherichia coli (strain K12)	['S2FE2SR', 'S2FE2SS', 'S2FE2ST', 'S4FE4ST', 'S2FE2SS2', 'S4FE4SR']
b1683	sufB	P77522	MSRNTEATDDVKTWTGGPLNYKEGFFTQLATDELAKGINEEVVRAISAKRNEPEWMLEFRLNAYRAWLEMEEPHWLKAHYDKLNYQDYSYYSAPSCGNCDDTCASEPGAVQQTGANAFLSKEVEAAFEQLGVPVREGKEVAVDAIFDSVSVATTYREKLAEQGIIFCSFGEAIHDHPELVRKYLGTVVPGNDNFFAALNAAVASDGTFIYVPKGVRCPMELSTYFRINAEKTGQFERTILVADEDSYVSYIEGCSAPVRDSYQLHAAVVEVIIHKNAEVKYSTVQNWFPGDNNTGGILNFVTKRALCEGENSKMSWTQSETGSAITWKYPSCILRGDNSIGEFYSVALTSGHQQADTGTKMIHIGKNTKSTIISKGISAGHSQNSYRGLVKIMPTATNARNFTQCDSMLIGANCGAHTFPYVECRNNSAQLEHEATTSRIGEDQLFYCLQRGISEEDAISMIVNGFCKDVFSELPLEFAVEAQKLLAISLEHSVG	54745		Escherichia coli (strain K12)	['S2FE2SR', 'S2FE2SS', 'S2FE2ST', 'S4FE4ST', 'S2FE2SS2', 'S4FE4SR']
b1684	sufA	P77667	MDMHSGTFNPQDFAWQGLTLTPAAAIHIRELVAKQPGMVGVRLGVKQTGCAGFGYVLDSVSEPDKDDLLFEHDGAKLFVPLQAMPFIDGTEVDFVREGLNQIFKFHNPKAQNECGCGESFGV	13300		Escherichia coli (strain K12)	['S2FE2ST', 'S4FE4ST']
b1686	menI	P77781	MIWKRKITLEALNAMGEGNMVGFLDIRFEHIGDDTLEATMPVDSRTKQPFGLLHGGASVVLAESIGSVAGYLCTEGEQKVVGLEINANHVRSAREGRVRGVCKPLHLGSRHQVWQIEIFDEKGRLCCSSRLTTAIL	14945	3.1.2.28	Escherichia coli (strain K12)	['DHNCOAT']
b1692	ydiB	P0A6D5	MDVTAKYELIGLMAYPIRHSLSPEMQNKALEKAGLPFTYMAFEVDNDSFPGAIEGLKALKMRGTGVSMPNKQLACEYVDELTPAAKLVGAINTIVNDDGYLRGYNTDGTGHIRAIKESGFDIKGKTMVLLGAGGASTAIGAQGAIEGLKEIKLFNRRDEFFDKALAFAQRVNENTDCVVTVTDLADQQAFAEALASADILTNGTKVGMKPLENESLVNDISLLHPGLLVTECVYNPHMTKLLQQAQQAGCKTIDGYGMLLWQGAEQFTLWTGKDFPLEYVKQVMGFGA	31228	1.1.1.282	Escherichia coli (strain K12)	['QUINDH', 'SHK3Dr', 'QUINDHyi']
b1693	aroD	P05194	MKTVTVKDLVIGTGAPKIIVSLMAKDIASVKSEALAYREADFDILEWRVDHYADLSNVESVMAAAKILRETMPEKPLLFTFRSAKEGGEQAISTEAYIALNRAAIDSGLVDMIDLELFTGDDQVKETVAYAHAHDVKVVMSNHDFHKTPEAEEIIARLRKMQSFDADIPKIALMPQSTSDVLTLLAATLEMQEQYADRPIITMSMAKTGVISRLAGEVFGSAATFGAVKKASAPGQISVNDLRTVLTILHQA	27467	4.2.1.10	Escherichia coli (strain K12)	['DHQTi']
b1694	ydiF	P37766	MKPVKPPRINGRVPVLSAQEAVNYIPDEATLCVLGAGGGILEATTLITALADKYKQTQTPRNLSIISPTGLGDRADRGISPLAQEGLVKWALCGHWGQSPRISELAEQNKIIAYNYPQGVLTQTLRAAAAHQPGIISDIGIGTFVDPRQQGGKLNEVTKEDLIKLVEFDNKEYLYYKAIAPDIAFIRATTCDSEGYATFEDEVMYLDALVIAQAVHNNGGIVMMQVQKMVKKATLHPKSVRIPGYLVDIVVVDPDQTQLYGGAPVNRFISGDFTLDDSTKLSLPLNQRKLVARRALFEMRKGAVGNVGVGIADGIGLVAREEGCADDFILTVETGPIGGITSQGIAFGANVNTRAILDMTSQFDFYHGGGLDVCYLSFAEVDQHGNVGVHKFNGKIMGTGGFIDISATSKKIIFCGTLTAGSLKTEITDGKLNIVQEGRVKKFIRELPEITFSGKIALERGLDVRYITERAVFTLKEDGLHLIEIAPGVDLQKDILDKMDFTPVISPELKLMDERLFIDAAMGFVLPEAAH	57562	2.8.3.8	Escherichia coli (strain K12)	['ACACCT']
b1695	ydiO	P0A9U8	MDFSLTEEQELLLASIRELITTNFPEEYFRTCDQNGTYPREFMRALADNGISMLGVPEEFGGIPADYVTQMLALMEVSKCGAPAFLITNGQCIHSMRRFGSAEQLRKTAESTLETGDPAYALALTEPGAGSDNNSATTTYTRKNGKVYINGQKTFITGAKEYPYMLVLARDPQPKDPKKAFTLWWVDSSKPGIKINPLHKIGWHMLSTCEVYLDNVEVEESDMVGEEGMGFLNVMYNFEMERLINAARSTGFAECAFEDAARYANQRIAFGKPIGHNQMIQEKLALMAIKIDNMRNMVLKVAWQADQHQSLRTSAALAKLYCARTAMEVIDDAIQIMGGLGYTDEARVSRFWRDVRCERIGGGTDEIMIYVAGRQILKDYQNK	43002	1.3.-.-	Escherichia coli (strain K12)	['ACOAD1fr']
b1701	fadK	P38135	MHPTGPHLGPDVLFRESNMKVTLTFNEQRRAAYRQQGLWGDASLADYWQQTARAMPDKIAVVDNHGASYTYSALDHAASCLANWMLAKGIESGDRIAFQLPGWCEFTVIYLACLKIGAVSVPLLPSWREAELVWVLNKCQAKMFFAPTLFKQTRPVDLILPLQNQLPQLQQIVGVDKLAPATSSLSLSQIIADNTSLTTAITTHGDELAAVLFTSGTEGLPKGVMLTHNNILASERAYCARLNLTWQDVFMMPAPLGHATGFLHGVTAPFLIGARSVLLDIFTPDACLALLEQQRCTCMLGATPFVYDLLNVLEKQPADLSALRFFLCGGTTIPKKVARECQQRGIKLLSVYGSTESSPHAVVNLDDPLSRFMHTDGYAAAGVEIKVVDDARKTLPPGCEGEEASRGPNVFMGYFDEPELTARALDEEGWYYSGDLCRMDEAGYIKITGRKKDIIVRGGENISSREVEDILLQHPKIHDACVVAMSDERLGERSCAYVVLKAPHHSLSLEEVVAFFSRKRVAKYKYPEHIVVIEKLPRTTSGKIQKFLLRKDIMRRLTQDVCEEIE	62759	6.2.1.-	Escherichia coli (strain K12)	['FACOAL181t2pp', 'FACOAL180t2pp', 'FACOAL60t2pp', 'FACOAL120t2pp', 'FACOAL160t2pp', 'FACOAL141t2pp', 'FACOAL100t2pp', 'FACOAL140t2pp', 'FACOAL80t2pp', 'FACOAL161t2pp']
b1702	ppsA	P23538	MSNNGSSPLVLWYNQLGMNDVDRVGGKNASLGEMITNLSGMGVSVPNGFATTADAFNQFLDQSGVNQRIYELLDKTDIDDVTQLAKAGAQIRQWIIDTPFQPELENAIREAYAQLSADDENASFAVRSSATAEDMPDASFAGQQETFLNVQGFDAVLVAVKHVFASLFNDRAISYRVHQGYDHRGVALSAGVQRMVRSDLASSGVMFSIDTESGFDQVVFITSAWGLGEMVVQGAVNPDEFYVHKPTLAANRPAIVRRTMGSKKIRMVYAPTQEHGKQVKIEDVPQEQRDIFSLTNEEVQELAKQAVQIEKHYGRPMDIEWAKDGHTGKLFIVQARPETVRSRGQVMERYTLHSQGKIIAEGRAIGHRIGAGPVKVIHDISEMNRIEPGDVLVTDMTDPDWEPIMKKASAIVTNRGGRTCHAAIIARELGIPAVVGCGDATERMKDGENVTVSCAEGDTGYVYAELLEFSVKSSSVETMPDLPLKVMMNVGNPDRAFDFACLPNEGVGLARLEFIINRMIGVHPRALLEFDDQEPQLQNEIREMMKGFDSPREFYVGRLTEGIATLGAAFYPKRVIVRLSDFKSNEYANLVGGERYEPDEENPMLGFRGAGRYVSDSFRDCFALECEAVKRVRNDMGLTNVEIMIPFVRTVDQAKAVVEELARQGLKRGENGLKIIMMCEIPSNALLAEQFLEYFDGFSIGSNDMTQLALGLDRDSGVVSELFDERNDAVKALLSMAIRAAKKQGKYVGICGQGPSDHEDFAAWLMEEGIDSLSLNPDTVVQTWLSLAELKK	87435	2.7.9.2	Escherichia coli (strain K12)	['PPS']
b1704	aroH	P00887	MNRTDELRTARIESLVTPAELALRYPVTPGVATHVTDSRRRIEKILNGEDKRLLVIIGPCSIHDLTAAMEYATRLQSLRNQYQSRLEIVMRTYFEKPRTVVGWKGLISDPDLNGSYRVNHGLELARKLLLQVNELGVPTATEFLDMVTGQFIADLISWGAIGARTTESQIHREMASALSCPVGFKNGTDGNTRIAVDAIRAARASHMFLSPDKNGQMTIYQTSGNPYGHIIMRGGKKPNYHADDIAAACDTLHEFDLPEHLVVDFSHGNCQKQHRRQLEVCEDICQQIRNGSTAIAGIMAESFLREGTQKIVGSQPLTYGQSITDPCLGWEDTERLVEKLASAVDTRF	38735	2.5.1.54	Escherichia coli (strain K12)	['DDPA']
b1709	btuD	P06611	MSIVMQLQDVAESTRLGPLSGEVRAGEILHLVGPNGAGKSTLLARMAGMTSGKGSIQFAGQPLEAWSATKLALHRAYLSQQQTPPFATPVWHYLTLHQHDKTRTELLNDVAGALALDDKLGRSTNQLSGGEWQRVRLAAVVLQITPQANPAGQLLLLDEPMNSLDVAQQSALDKILSALCQQGLAIVMSSHDLNHTLRHAHRAWLLKGGKMLASGRREEVLTPPNLAQAYGMNFRRLDIEGHRMLISTI	27081	7.6.2.8	Escherichia coli (strain K12)	['CBIuabcpp', 'ADOCBLabcpp', 'CBL1abcpp']
b1710	btuE	P06610	MQDSILTTVVKDIDGEVTTLEKFAGNVLLIVNVASKCGLTPQYEQLENIQKAWVDRGFMVLGFPCNQFLEQEPGSDEEIKTYCTTTWGVTFPMFSKIEVNGEGRHPLYQKLIAAAPTAVAPEESGFYARMVSKGRAPLYPDDILWNFEKFLVGRDGKVIQRFSPDMTPEDPIVMESIKLALAK	20470	1.11.1.24; 1.11.1.9	Escherichia coli (strain K12)	['GTHPi', 'THIORDXi']
b1711	btuC	P06609	MLTLARQQQRQNIRWLLCLSVLMLLALLLSLCAGEQWISPGDWFTPRGELFVWQIRLPRTLAVLLVGAALAISGAVMQALFENPLAEPGLLGVSNGAGVGLIAAVLLGQGQLPNWALGLCAIAGALIITLILLRFARRHLSTSRLLLAGVALGIICSALMTWAIYFSTSVDLRQLMYWMMGGFGGVDWRQSWLMLALIPVLLWICCQSRPMNMLALGEISARQLGLPLWFWRNVLVAATGWMVGVSVALAGAIGFIGLVIPHILRLCGLTDHRVLLPGCALAGASALLLADIVARLALAAAELPIGVVTATLGAPVFIWLLLKAGR	34949		Escherichia coli (strain K12)	['CBIuabcpp', 'ADOCBLabcpp', 'CBL1abcpp']
b1723	pfkB	P06999	MVRIYTLTLAPSLDSATITPQIYPEGKLRCTAPVFEPGGGGINVARAIAHLGGSATAIFPAGGATGEHLVSLLADENVPVATVEAKDWTRQNLHVHVEASGEQYRFVMPGAALNEDEFRQLEEQVLEIESGAILVISGSLPPGVKLEKLTQLISAAQKQGIRCIVDSSGEALSAALAIGNIELVKPNQKELSALVNRELTQPDDVRKAAQEIVNSGKAKRVVVSLGPQGALGVDSENCIQVVPPPVKSQSTVGAGDSMVGAMTLKLAENASLEEMVRFGVAAGSAATLNQGTRLCSHDDTQKIYAYLSR	32456	2.7.1.11	Escherichia coli (strain K12)	['PFK']
b1727	yniC	P77247	MSTPRQILAAIFDMDGLLIDSEPLWDRAELDVMASLGVDISRRNELPDTLGLRIDMVVDLWYARQPWNGPSRQEVVERVIARAISLVEETRPLLPGVREAVALCKEQGLLVGLASASPLHMLEKVLTMFDLRDSFDALASAEKLPYSKPHPQVYLDCAAKLGVDPLTCVALEDSVNGMIASKAARMRSIVVPAPEAQNDPRFVLADVKLSSLTELTAKDLLG	24330	3.1.3.22; 3.1.3.23; 3.1.3.50; 3.1.3.68	Escherichia coli (strain K12)	['MN6PP', 'GAPP', '2DOXG6PP', 'E4PP']
b1732	katE	P21179	MSQHNEKNPHQHQSPLHDSSEAKPGMDSLAPEDGSHRPAAEPTPPGAQPTAPGSLKAPDTRNEKLNSLEDVRKGSENYALTTNQGVRIADDQNSLRAGSRGPTLLEDFILREKITHFDHERIPERIVHARGSAAHGYFQPYKSLSDITKADFLSDPNKITPVFVRFSTVQGGAGSADTVRDIRGFATKFYTEEGIFDLVGNNTPIFFIQDAHKFPDFVHAVKPEPHWAIPQGQSAHDTFWDYVSLQPETLHNVMWAMSDRGIPRSYRTMEGFGIHTFRLINAEGKATFVRFHWKPLAGKASLVWDEAQKLTGRDPDFHRRELWEAIEAGDFPEYELGFQLIPEEDEFKFDFDLLDPTKLIPEELVPVQRVGKMVLNRNPDNFFAENEQAAFHPGHIVPGLDFTNDPLLQGRLFSYTDTQISRLGGPNFHEIPINRPTCPYHNFQRDGMHRMGIDTNPANYEPNSINDNWPRETPPGPKRGGFESYQERVEGNKVRERSPSFGEYYSHPRLFWLSQTPFEQRHIVDGFSFELSKVVRPYIRERVVDQLAHIDLTLAQAVAKNLGIELTDDQLNITPPPDVNGLKKDPSLSLYAIPDGDVKGRVVAILLNDEVRSADLLAILKALKAKGVHAKLLYSRMGEVTADDGTVLPIAATFAGAPSLTVDAVIVPCGNIADIADNGDANYYLMEAYKHLKPIALAGDARKFKATIKIADQGEEGIVEADSADGSFMDELLTLMAAHRVWSRIPKIDKIPA	84163	1.11.1.6	Escherichia coli (strain K12)	['CAT']
b1733	chbG	P37794	MERLLIVNADDFGLSKGQNYGIIEACRNGIVTSTTALVNGQAIDHAVQLSRDEPSLAIGMHFVLTMGKPLTAMPGLTRDGVLGKWIWQLAEEDALPLEEITQELVSQYLRFIELFGRKPTHLDSHHHVHMFPQIFPIVARFAAEQGIALRADRQMAFDLPVNLRTTQGFSSAFYGEEISESLFLQVLDDAGHRGDRSLEVMCHPAFIDNTIRQSAYCFPRLTELDVLTSASLKGAIAQRGYRLGSYRDV	27774	3.5.1.105	Escherichia coli (strain K12)	['DC6PDA']
b1734	chbF	P17411	MSQKLKVVTIGGGSSYTPELLEGFIKRYHELPVSELWLVDVEGGKPKLDIIFDLCQRMIDNAGVPMKLYKTLDRREALKDADFVTTQLRVGQLPARELDERIPLSHGYLGQETNGAGGLFKGLRTIPVIFDIVKDVEELCPNAWVINFTNPAGMVTEAVYRHTGFKRFIGVCNIPIGMKMFIRDVLMLKDSDDLSIDLFGLNHMVFIKDVLINGKSRFAELLDGVASGQLKASSVKNIFDLPFSEGLIRSLNLLPCSYLLYYFKQKEMLAIEMGEYYKGGARAQVVQKVEKQLFELYKNPELKVKPKELEQRGGAYYSDAACEVINAIYNDKQAEHYVNIPHHGQIDNIPADWAVEMTCKLGRDGATPHPRITHFDDKVMGLIHTIKGFEIAASNAALSGEFNDVLLALNLSPLVHSDRDAELLAREMILAHEKWLPNFADCIAELKKAH	50513	3.2.1.86	Escherichia coli (strain K12)	['BGLA1', 'MC6PH']
b1736	chbA	P69791	MMDLDNIPDTQTEAEELEEVVMGLIINSGQARSLAYAALKQAKQGDFAAAKAMMDQSRMALNEAHLVQTKLIEGDAGEGKMKVSLVLVHAQDHLMTSMLARELITELIELHEKLKA	12748		Escherichia coli (strain K12)	['CHTBSptspp', 'CELBpts']
b1737	chbC	P17334	MSNVIASLEKVLLPFAVKIGKQPHVNAIKNGFIRLMPLTLAGAMFVLINNVFLSFGEGSFFYSLGIRLDASTIETLNGLKGIGGNVYNGTLGIMSLMAPFFIGMALAEERKVDALAAGLLSVAAFMTVTPYSVGEAYAVGANWLGGANIISGIIIGLVVAEMFTFIVRRNWVIKLPDSVPASVSRSFSALIPGFIILSVMGIIAWALNTWGTNFHQIIMDTISTPLASLGSVVGWAYVIFVPLLWFFGIHGALALTALDNGIMTPWALENIATYQQYGSVEAALAAGKTFHIWAKPMLDSFIFLGGSGATLGLILAIFIASRRADYRQVAKLALPSGIFQINEPILFGLPIIMNPVMFIPFVLVQPILAAITLAAYYMGIIPPVTNIAPWTMPTGLGAFFNTNGSVAALLVALFNLGIATLIYLPFVVVANKAQNAIDKEESEEDIANALKF	48332		Escherichia coli (strain K12)	['CHTBSptspp', 'CELBpts']
b1738	chbB	P69795	MEKKHIYLFCSAGMSTSLLVSKMRAQAEKYEVPVIIEAFPETLAGEKGQNADVVLLGPQIAYMLPEIQRLLPNKPVEVIDSLLYGKVDGLGVLKAAVAAIKKAAAN	11427	2.7.1.196	Escherichia coli (strain K12)	['CHTBSptspp', 'CELBpts']
b1740	nadE	P18843	MTLQQQIIKALGAKPQINAEEEIRRSVDFLKSYLQTYPFIKSLVLGISGGQDSTLAGKLCQMAINELRLETGNESLQFIAVRLPYGVQADEQDCQDAIAFIQPDRVLTVNIKGAVLASEQALREAGIELSDFVRGNEKARERMKAQYSIAGMTSGVVVGTDHAAEAITGFFTKYGDGGTDINPLYRLNKRQGKQLLAALACPEHLYKKAPTADLEDDRPSLPDEVALGVTYDNIDDYLEGKNVPQQVARTIENWYLKTEHKRRPPITVFDDFWKK	30637	6.3.1.5	Escherichia coli (strain K12)	['NADS1']
b1744	astE	P76215	MDNFLALTLTGKKPVITEREINGVRWRWLGDGVLELTPLTPPQGALVISAGIHGNETAPVEMLDALLGAISHGEIPLRWRLLVILGNPPALKQGKRYCHSDMNRMFGGRWQLFAESGETCRARELEQCLEDFYDQGKESVRWHLDLHTAIRGSLHPQFGVLPQRDIPWDEKFLTWLGAAGLEALVFHQEPGGTFTHFSARHFGALACTLELGKALPFGQNDLRQFAVTASAIAALLSGESVGIVRTPPLRYRVVSQITRHSPSFEMHMASDTLNFMPFEKGTLLAQDGEERFTVTHDVEYVLFPNPLVALGLRAGLMLEKIS	35800	3.5.1.96	Escherichia coli (strain K12)	['SGDS']
b1745	astB	P76216	MNAWEVNFDGLVGLTHHYAGLSFGNEASTRHRFQVSNPRLAAKQGLLKMKALADAGFPQAVIPPHERPFIPVLRQLGFSGSDEQVLEKVARQAPHWLSSVSSASPMWVANAATIAPSADTLDGKVHLTVANLNNKFHRSLEAPVTESLLKAIFNDEEKFSVHSALPQVALLGDEGAANHNRLGGHYGEPGMQLFVYGREEGNDTRPSRYPARQTREASEAVARLNQVNPQQVIFAQQNPDVIDQGVFHNDVIAVSNRQVLFCHQQAFARQSQLLANLRARVNGFMAIEVPATQVSVSDTVSTYLFNSQLLSRDDGSMMLVLPQECREHAGVWGYLNELLAADNPISELKVFDLRESMANGGGPACLRLRVVLTEEERRAVNPAVMMNDTLFNALNDWVDRYYRDRLTAADLADPQLLREGREALDVLSQLLNLGSVYPFQREGGGNG	49299	3.5.3.23	Escherichia coli (strain K12)	['SADH']
b1746	astD	P76217	MTLWINGDWITGQGASRVKRNPVSGEVLWQGNDADAAQVEQACRAARAAFPRWARLSFAERHAVVERFAALLESNKAELTAIIARETGKPRWEAATEVTAMINKIAISIKAYHVRTGEQRSEMPDGAASLRHRPHGVLAVFGPYNFPGHLPNGHIVPALLAGNTIIFKPSELTPWSGEAVMRLWQQAGLPPGVLNLVQGGRETGQALSALEDLDGLLFTGSANTGYQLHRQLSGQPEKILALEMGGNNPLIIDEVADIDAAVHLTIQSAFVTAGQRCTCARRLLLKSGAQGDAFLARLVAVSQRLTPGNWDDEPQPFIGGLISEQAAQQVVTAWQQLEAMGGRPLLAPRLLQAGTSLLTPGIIEMTGVAGVPDEEVFGPLLRVWRYDTFDEAIRMANNTRFGLSCGLVSPEREKFDQLLLEARAGIVNWNKPLTGAASTAPFGGIGASGNHRPSAWYAADYCAWPMASLESDSLTLPATLNPGLDFSDEVVR	53026	1.2.1.71	Escherichia coli (strain K12)	['SGSAD']
b1747	astA	P0AE37	MMVIRPVERSDVSALMQLASKTGGGLTSLPANEATLSARIERAIKTWQGELPKSEQGYVFVLEDSETGTVAGICAIEVAVGLNDPWYNYRVGTLVHASKELNVYNALPTLFLSNDHTGSSELCTLFLDPDWRKEGNGYLLSKSRFMFMAAFRDKFNDKVVAEMRGVIDEHGYSPFWQSLGKRFFSMDFSRADFLCGTGQKAFIAELMPKHPIYTHFLSQEAQDVIGQVHPQTAPARAVLEKEGFRYRNYIDIFDGGPTLECDIDRVRAIRKSRLVEVAEGQPAQGDFPACLVANENYHHFRVVLVRTDPATERLILTAAQLDALKCHAGDRVRLVRLCAEEKTA	38456	2.3.1.109	Escherichia coli (strain K12)	['AST']
b1748	astC	P77581	MSQPITRENFDEWMIPVYAPAPFIPVRGEGSRLWDQQGKEYIDFAGGIAVNALGHAHPELREALNEQASKFWHTGNGYTNEPVLRLAKKLIDATFADRVFFCNSGAEANEAALKLARKFAHDRYGSHKSGIVAFKNAFHGRTLFTVSAGGQPAYSQDFAPLPADIRHAAYNDINSASALIDDSTCAVIVEPIQGEGGVVPASNAFLQGLRELCNRHNALLIFDEVQTGVGRTGELYAYMHYGVTPDLLTTAKALGGGFPVGALLATEECARVMTVGTHGTTYGGNPLASAVAGKVLELINTPEMLNGVKQRHDWFVERLNTINHRYGLFSEVRGLGLLIGCVLNADYAGQAKQISQEAAKAGVMVLIAGGNVVRFAPALNVSEEEVTTGLDRFAAACEHFVSRGSS	43665	2.6.1.81	Escherichia coli (strain K12)	['SDPTA', 'ACOTA', 'SOTA']
b1759	nudG	P77788	MKMIEVVAAIIERDGKILLAQRPAQSDQAGLWEFAGGKVEPDESQRQALVRELREELGIEATVGEYVASHQREVSGRIIHLHAWHVPDFHGTLQAHEHQALVWCSPEEALQYPLAPADIPLLEAFMALRAARPAD	15046	3.6.1.65	Escherichia coli (strain K12)	['NTPP3', 'NTPP4']
b1761	gdhA	P00370	MDQTYSLESFLNHVQKRDPNQTEFAQAVREVMTTLWPFLEQNPKYRQMSLLERLVEPERVIQFRVVWVDDRNQIQVNRAWRVQFSSAIGPYKGGMRFHPSVNLSILKFLGFEQTFKNALTTLPMGGGKGGSDFDPKGKSEGEVMRFCQALMTELYRHLGADTDVPAGDIGVGGREVGFMAGMMKKLSNNTACVFTGKGLSFGGSLIRPEATGYGLVYFTEAMLKRHGMGFEGMRVSVSGSGNVAQYAIEKAMEFGARVITASDSSGTVVDESGFTKEKLARLIEIKASRDGRVADYAKEFGLVYLEGQQPWSLPVDIALPCATQNELDVDAAHQLIANGVKAVAEGANMPTTIEATELFQQAGVLFAPGKAANAGGVATSGLEMAQNAARLGWKAEKVDARLHHIMLDIHHACVEHGGEGEQTNYVQGANIAGFVKVADAMLAQGVI	48581	1.4.1.4	Escherichia coli (strain K12)	['GLUDy']
b1764	selD	P16456	MSENSIRLTQYSHGAGCGCKISPKVLETILHSEQAKFVDPNLLVGNETRDDAAVYDLGNGTSVISTTDFFMPIVDNPFDFGRIAATNAISDIFAMGGKPIMAIAILGWPINKLSPEIAREVTEGGRYACRQAGIALAGGHSIDAPEPIFGLAVTGIVPTERVKKNSTAQAGCKLFLTKPLGIGVLTTAEKKSLLKPEHQGLATEVMCRMNIAGASFANIEGVKAMTDVTGFGLLGHLSEMCQGAGVQARVDYEAIPKLPGVEEYIKLGAVPGGTERNFASYGHLMGEMPREVRDLLCDPQTSGGLLLAVMPEAENEVKATAAEFGIELTAIGELVPARGGRAMVEIR	36687	2.7.9.3	Escherichia coli (strain K12)	['SELNPS']
b1767	ansA	P0A962	MQKKSIYVAYTGGTIGMQRSEQGYIPVSGHLQRQLALMPEFHRPEMPDFTIHEYTPLMDSSDMTPEDWQHIAEDIKAHYDDYDGFVILHGTDTMAYTASALSFMLENLGKPVIVTGSQIPLAELRSDGQINLLNALYVAANYPINEVTLFFNNRLYRGNRTTKAHADGFDAFASPNLPPLLEAGIHIRRLNTPPAPHGEGELIVHPITPQPIGVVTIYPGISADVVRNFLRQPVKALILRSYGVGNAPQNKAFLQELQEASDRGIVVVNLTQCMSGKVNMGGYATGNALAHAGVIGGADMTVEATLTKLHYLLSQELDTETIRKAMSQNLRGELTPDD	37127	3.5.1.1	Escherichia coli (strain K12)	['ASNN']
b1768	pncA	P21369	MPPRALLLVDLQNDFCAGGALAVPEGDSTVDVANRLIDWCQSRGEAVIASQDWHPANHGSFASQHGVEPYTPGQLDGLPQTFWPDHCVQNSEGAQLHPLLHQKAIAAVFHKGENPLVDSYSAFFDNGRRQKTSLDDWLRDHEIDELIVMGLATDYCVKFTVLDALQLGYKVNVITDGCRGVNIQPQDSAHAFMEMSAAGATLYTLADWEETQG	23362	3.5.1.-; 3.5.1.19	Escherichia coli (strain K12)	['NNAM']
b1771	ydjG	P77256	MKKIPLGTTDITLSRMGLGTWAIGGGPAWNGDLDRQICIDTILEAHRCGINLIDTAPGYNFGNSEVIVGQALKKLPREQVVVETKCGIVWERKGSLFNKVGDRQLYKNLSPESIREEVAASLQRLGIDYIDIYMTHWQSVPPFFTPIAETVAVLNELKSEGKIRAIGAANVDADHIREYLQYGELDIIQAKYSILDRAMENELLPLCRDNGIVVQVYSPLEQGLLTGTITRDYVPGGARANKVWFQRENMLKVIDMLEQWQPLCARYQCTIPTLALAWILKQSDLISILSGATAPEQVRENVAALNINLSDADATLMREMAEALER	36329	1.1.1.-	Escherichia coli (strain K12)	['ALR2x']
b1778	msrB	P0A746	MANKPSAEELKKNLSEMQFYVTQNHGTEPPFTGRLLHNKRDGVYHCLICDAPLFHSQTKYDSGCGWPSFYEPVSEESIRYIKDLSHGMQRIEIRCGNCDAHLGHVFPDGPQPTGERYCVNSASLRFTDGENGEEING	15451	1.8.4.12	Escherichia coli (strain K12)	['METSOXR2']
b1779	gapA	P0A9B2	MTIKVGINGFGRIGRIVFRAAQKRSDIEIVAINDLLDADYMAYMLKYDSTHGRFDGTVEVKDGHLIVNGKKIRVTAERDPANLKWDEVGVDVVAEATGLFLTDETARKHITAGAKKVVMTGPSKDNTPMFVKGANFDKYAGQDIVSNASCTTNCLAPLAKVINDNFGIIEGLMTTVHATTATQKTVDGPSHKDWRGGRGASQNIIPSSTGAAKAVGKVLPELNGKLTGMAFRVPTPNVSVVDLTVRLEKAATYEQIKAAVKAAAEGEMKGVLGYTEDDVVSTDFNGEVCTSVFDAKAGIALNDNFVKLVSWYDNETGYSNKVLDLIAHISK	35532	1.2.1.12	Escherichia coli (strain K12)	['GAPD', 'NADPHHR', 'NADPHHS', 'E4PD', 'NADHHS', 'NADHHR']
b1781	yeaE	P76234	MQQKMIQFSGDVSLPAVGQGTWYMGEDASQRKTEVAALRAGIELGLTLIDTAEMYADGGAEKVVGEALTGLREKVFLVSKVYPWNAGGQKAINACEASLRRLNTDYLDLYLLHWSGSFAFEETVAAMEKLIAQGKIRRWGVSNLDYADMQELWQLPGGNQCATNQVLYHLGSRGIEYDLLPWCQQQQMPVMAYSPLAQAGRLRNGLLKNAVVNEIAHAHNISAAQVLLAWVISHQGVMAIPKAATIAHVQQNAAVLEVELSSAELAMLDKAYPAPKGKTALDMV	30987		Escherichia coli (strain K12)	['ALR2']
b1794	yeaP	P76245	MSDQIIARVSQSLAKEQSLESLVRQLLEMLEMVTDMESTYLTKVDVEARLQHIMFARNSQKMYIPENFTVSWDYSLCKRAIDENCFFSDEVPDRWGDCIAARNLGITTFLSTPIHLPDGSFYGTLCAASSEKRQWSERAEQVLQLFAGLIAQYIQKEALVEQLREANAALIAQSYTDSLTGLPNRRAIFENLTTLFSLARHLNHKIMIAFIDLDNFKLINDRFGHNSGDLFLIQVGERLNTLQQNGEVIGRLGGDEFLVVSLNNENADISSLRERIQQQIRGEYHLGDVDLYYPGASLGIVEVDPETTDADSALHAADIAMYQEKKHKQKTPFVAHPALHS	38546	2.7.7.65	Escherichia coli (strain K12)	['DGUNC']
b1798	leuE	P76249	MFAEYGVLNYWTYLVGAIFIVLVPGPNTLFVLKNSVSSGMKGGYLAACGVFIGDAVLMFLAWAGVATLIKTTPILFNIVRYLGAFYLLYLGSKILYATLKGKNSEAKSDEPQYGAIFKRALILSLTNPKAILFYVSFFVQFIDVNAPHTGISFFILAATLELVSFCYLSFLIISGAFVTQYIRTKKKLAKVGNSLIGLMFVGFAARLATLQS	23201		Escherichia coli (strain K12)	['LEUt3pp', 'METt3pp']
b1800	dmlA	P76251	MMKTMRIAAIPGDGIGKEVLPEGIRVLQAAAERWGFALSFEQMEWASCEYYSHHGKMMPDDWHEQLSRFDAIYFGAVGWPDTVPDHISLWGSLLKFRREFDQYVNLRPVRLFPGVPCPLAGKQPGDIDFYVVRENTEGEYSSLGGRVNEGTEHEVVIQESVFTRRGVDRILRYAFELAQSRPRKTLTSATKSNGLAISMPYWDERVEAMAENYPEIRWDKQHIDILCARFVMQPERFDVVVASNLFGDILSDLGPACTGTIGIAPSANLNPERTFPSLFEPVHGSAPDIYGKNIANPIATIWAGAMMLDFLGNGDERFQQAHNGILAAIEEVIAHGPKTPDMKGNATTPQVADAICKIILR	40315	1.1.1.83	Escherichia coli (strain K12)	['IPMD', 'MALDDH']
b1801	yeaV	P0ABD1	MVLLAMGLVIYLATSKYGNIRLGEGKPEYSTLSWLFMFICAGLGSSTLYWGVAEWAYYYQTPGLNIAPRSQQALEFSVPYSFFHWGISAWATYTLASLIMAYHFHVRKNKGLSLSGIIAAITGVRPQGPWGKLVDLMFLIATVGALTISLVVTAATFTRGLSALTGLPDNFTVQAFVILLSGGIFCLSSWIGINNGLQRLSKMVGWGAFLLPLLVLIVGPTEFITNSIINAIGLTTQNFLQMSLFTDPLGDGSFTRNWTVFYWLWWISYTPGVAMFVTRVSRGRKIKEVIWGLILGSTVGCWFFFGVMESYAIHQFINGVINVPQVLETLGGETAVQQVLMSLPAGKLFLAAYLGVMIIFLASHMDAVAYTMAATSTRNLQEGDDPDRGLRLFWCVVITLIPLSILFTGASLETMKTTVVLTALPFLVILLVKVGGFIRWLKQDYADIPAHQVEHYLPQTPVEALEKTPVLPAGTVFKGDN	52881		Escherichia coli (strain K12)	['CHLt2pp', 'GLYt2pp', 'GLYBt2pp']
b1805	fadD	P69451	MKKVWLNRYPADVPTEINPDRYQSLVDMFEQSVARYADQPAFVNMGEVMTFRKLEERSRAFAAYLQQGLGLKKGDRVALMMPNLLQYPVALFGILRAGMIVVNVNPLYTPRELEHQLNDSGASAIVIVSNFAHTLEKVVDKTAVQHVILTRMGDQLSTAKGTVVNFVVKYIKRLVPKYHLPDAISFRSALHNGYRMQYVKPELVPEDLAFLQYTGGTTGVAKGAMLTHRNMLANLEQVNATYGPLLHPGKELVVTALPLYHIFALTINCLLFIELGGQNLLITNPRDIPGLVKELAKYPFTAITGVNTLFNALLNNKEFQQLDFSSLHLSAGGGMPVQQVVAERWVKLTGQYLLEGYGLTECAPLVSVNPYDIDYHSGSIGLPVPSTEAKLVDDDDNEVPPGQPGELCVKGPQVMLGYWQRPDATDEIIKNGWLHTGDIAVMDEEGFLRIVDRKKDMILVSGFNVYPNEIEDVVMQHPGVQEVAAVGVPSGSSGEAVKIFVVKKDPSLTEESLVTFCRRQLTGYKVPKLVEFRDELPKSNVGKILRRELRDEARGKVDNKA	62332	6.2.1.3	Escherichia coli (strain K12)	['FACOAL181t2pp', 'FACOAL180t2pp', 'FACOAL60t2pp', 'FACOAL120t2pp', 'FACOAL160t2pp', 'FACOAL141t2pp', 'FACOAL100t2pp', 'FACOAL140t2pp', 'FACOAL80t2pp', 'FACOAL161t2pp']
b1812	pabB	P05041	MKTLSPAVITLLWRQDAAEFYFSRLSHLPWAMLLHSGYADHPYSRFDIVVAEPICTLTTFGKETVVSESEKRTTTTDDPLQVLQQVLDRADIRPTHNEDLPFQGGALGLFGYDLGRRFESLPEIAEQDIVLPDMAVGIYDWALIVDHQRHTVSLLSHNDVNARRAWLESQQFSPQEDFTLTSDWQSNMTREQYGEKFRQVQEYLHSGDCYQVNLAQRFHATYSGDEWQAFLQLNQANRAPFSAFLRLEQGAILSLSPERFILCDNSEIQTRPIKGTLPRLPDPQEDSKQAVKLANSAKDRAENLMIVDLMRNDIGRVAVAGSVKVPELFVVEPFPAVHHLVSTITAQLPEQLHASDLLRAAFPGGSITGAPKVRAMEIIDELEPQRRNAWCGSIGYLSFCGNMDTSITIRTLTAINGQIFCSAGGGIVADSQEEAEYQETFDKVNRILKQLEK	50970	2.6.1.85	Escherichia coli (strain K12)	['ADCS']
b1813	nudL	P43337	MEYRSLTLDDFLSRFQLLRPQINRETLNHRQAAVLIPIVRRPQPGLLLTQRSIHLRKHAGQVAFPGGAVDDTDASAIAAALREAEEEVAIPPSAVEVIGVLPPVDSVTGYQVTPVVGIIPPDLPYRASEDEVSAVFEMPLAQALHLGRYHPLDIYRRGDSHRVWLSWYEQYFVWGMTAGIIRELALQIGVKP	21436	3.6.1.-	Escherichia coli (strain K12)	['HPYRP']
b1814	sdaA	P16095	MISLFDMFKVGIGPSSSHTVGPMKAGKQFVDDLVEKGLLDSVTRVAVDVYGSLSLTGKGHHTDIAIIMGLAGNEPATVDIDSIPGFIRDVEERERLLLAQGRHEVDFPRDNGMRFHNGNLPLHENGMQIHAYNGDEVVYSKTYYSIGGGFIVDEEHFGQDAANEVSVPYPFKSATELLAYCNETGYSLSGLAMQNELALHSKKEIDEYFAHVWQTMQACIDRGMNTEGVLPGPLRVPRRASALRRMLVSSDKLSNDPMNVIDWVNMFALAVNEENAAGGRVVTAPTNGACGIVPAVLAYYDHFIESVSPDIYTRYFMAAGAIGALYKMNASISGAEVGCQGEVGVACSMAAAGLAELLGGSPEQVCVAAEIGMEHNLGLTCDPVAGQVQVPCIERNAIASVKAINAARMALRRTSAPRVSLDKVIETMYETGKDMNAKYRETSRGGLAIKVQCD	48907	4.3.1.17	Escherichia coli (strain K12)	['SERD_L']
b1817	manX	P69797	MTIAIVIGTHGWAAEQLLKTAEMLLGEQENVGWIDFVPGENAETLIEKYNAQLAKLDTTKGVLFLVDTWGGSPFNAASRIVVDKEHYEVIAGVNIPMLVETLMARDDDPSFDELVALAVETGREGVKALKAKPVEKAAPAPAAAAPKAAPTPAKPMGPNDYMVIGLARIDDRLIHGQVATRWTKETNVSRIIVVSDEVAADTVRKTLLTQVAPPGVTAHVVDVAKMIRVYNNPKYAGERVMLLFTNPTDVERLVEGGVKITSVNVGGMAFRQGKTQVNNAVSVDEKDIEAFKKLNARGIELEVRKVSTDPKLKMMDLISKIDK	35048	2.7.1.191	Escherichia coli (strain K12)	['2DGLCptspp', 'FRUpts2pp', 'ACMANAptspp', 'GAMptspp', 'GLCptspp', 'MANptspp']
b1818	manY	P69801	MEITTLQIVLVFIVACIAGMGSILDEFQFHRPLIACTLVGIVLGDMKTGIIIGGTLEMIALGWMNIGAAVAPDAALASIISTILVIAGHQSIGAGIALAIPLAAAGQVLTIIVRTITVAFQHAADKAADNGNLTAISWIHVSSLFLQAMRVAIPAVIVALSVGTSEVQNMLNAIPEVVTNGLNIAGGMIVVVGYAMVINMMRAGYLMPFFYLGFVTAAFTNFNLVALGVIGTVMAVLYIQLSPKYNRVAGAPAQAAGNNDLDNELD	27636		Escherichia coli (strain K12)	['2DGLCptspp', 'FRUpts2pp', 'ACMANAptspp', 'GAMptspp', 'GLCptspp', 'MANptspp']
b1819	manZ	P69805	MVDTTQTTTEKKLTQSDIRGVFLRSNLFQGSWNFERMQALGFCFSMVPAIRRLYPENNEARKQAIRRHLEFFNTQPFVAAPILGVTLALEEQRANGAEIDDGAINGIKVGLMGPLAGVGDPIFWGTVRPVFAALGAGIAMSGSLLGPLLFFILFNLVRLATRYYGVAYGYSKGIDIVKDMGGGFLQKLTEGASILGLFVMGALVNKWTHVNIPLVVSRITDQTGKEHVTTVQTILDQLMPGLVPLLLTFACMWLLRKKVNPLWIIVGFFVIGIAGYACGLLGL	30955		Escherichia coli (strain K12)	['2DGLCptspp', 'FRUpts2pp', 'ACMANAptspp', 'GAMptspp', 'GLCptspp', 'MANptspp']
b1821	mntP	P76264	MNITATVLLAFGMSMDAFAASIGKGATLHKPKFSEALRTGLIFGAVETLTPLIGWGMGMLASRFVLEWNHWIAFVLLIFLGGRMIIEGFRGADDEDEEPRRRHGFWLLVTTAIATSLDAMAVGVGLAFLQVNIIATALAIGCATLIMSTLGMMVGRFIGSIIGKKAEILGGLVLIGIGVQILWTHFHG	20117		Escherichia coli (strain K12)	['MN2tipp']
b1832	msrC	P76270	MNKTEFYADLNRDFNALMAGETSFLATLANTSALLYERLTDINWAGFYLLEDDTLVLGPFQGKIACVRIPVGRGVCGTAVARNQVQRIEDVHVFDGHIACDAASNSEIVLPLVVKNQIIGVLDIDSTVFGRFTDEDEQGLRQLVAQLEKVLATTDYKKFFASVAG	18122	1.8.4.14	Escherichia coli (strain K12)	['METSOXR2']
b1849	purT	P33221	MTLLGTALRPAATRVMLLGSGELGKEVAIECQRLGVEVIAVDRYADAPAMHVAHRSHVINMLDGDALRRVVELEKPHYIVPEIEAIATDMLIQLEEEGLNVVPCARATKLTMNREGIRRLAAEELQLPTSTYRFADSESLFREAVADIGYPCIVKPVMSSSGKGQTFIRSAEQLAQAWKYAQQGGRAGAGRVIVEGVVKFDFEITLLTVSAVDGVHFCAPVGHRQEDGDYRESWQPQQMSPLALERAQEIARKVVLALGGYGLFGVELFVCGDEVIFSEVSPRPHDTGMVTLISQDLSEFALHVRAFLGLPVGGIRQYGPAASAVILPQLTSQNVTFDNVQNAVGADLQIRLFGKPEIDGSRRLGVALATAESVVDAIERAKHAAGQVKVQG	42434	6.3.1.21	Escherichia coli (strain K12)	['GART', 'ACKr']
b1850	eda	P0A955	MKNWKTSAESILTTGPVVPVIVVKKLEHAVPMAKALVAGGVRVLEVTLRTECAVDAIRAIAKEVPEAIVGAGTVLNPQQLAEVTEAGAQFAISPGLTEPLLKAATEGTIPLIPGISTVSELMLGMDYGLKEFKFFPAEANGGVKALQAIAGPFSQVRFCPTGGISPANYRDYLALKSVLCIGGSWLVPADALEAGDYDRITKLAREAVEGAKL	22284	4.1.2.14; 4.1.3.16	Escherichia coli (strain K12)	['OAADC', 'EDA']
b1851	edd	P0ADF6	MNPQLLRVTNRIIERSRETRSAYLARIEQAKTSTVHRSQLACGNLAHGFAACQPEDKASLKSMLRNNIAIITSYNDMLSAHQPYEHYPEIIRKALHEANAVGQVAGGVPAMCDGVTQGQDGMELSLLSREVIAMSAAVGLSHNMFDGALFLGVCDKIVPGLTMAALSFGHLPAVFVPSGPMASGLPNKEKVRIRQLYAEGKVDRMALLESEAASYHAPGTCTFYGTANTNQMVVEFMGMQLPGSSFVHPDSPLRDALTAAAARQVTRMTGNGNEWMPIGKMIDEKVVVNGIVALLATGGSTNHTMHLVAMARAAGIQINWDDFSDLSDVVPLMARLYPNGPADINHFQAAGGVPVLVRELLKAGLLHEDVNTVAGFGLSRYTLEPWLNNGELDWREGAEKSLDSNVIASFEQPFSHHGGTKVLSGNLGRAVMKTSAVPVENQVIEAPAVVFESQHDVMPAFEAGLLDRDCVVVVRHQGPKANGMPELHKLMPPLGVLLDRCFKIALVTDGRLSGASGKVPSAIHVTPEAYDGGLLAKVRDGDIIRVNGQTGELTLLVDEAELAAREPHIPDLSASRVGTGRELFSALREKLSGAEQGATCITF	64639	4.2.1.12	Escherichia coli (strain K12)	['EDD']
b1852	zwf	P0AC53	MAVTQTAQACDLVIFGAKGDLARRKLLPSLYQLEKAGQLNPDTRIIGVGRADWDKAAYTKVVREALETFMKETIDEGLWDTLSARLDFCNLDVNDTAAFSRLGAMLDQKNRITINYFAMPPSTFGAICKGLGEAKLNAKPARVVMEKPLGTSLATSQEINDQVGEYFEECQVYRIDHYLGKETVLNLLALRFANSLFVNNWDNRTIDHVEITVAEEVGIEGRWGYFDKAGQMRDMIQNHLLQILCMIAMSPPSDLSADSIRDEKVKVLKSLRRIDRSNVREKTVRGQYTAGFAQGKKVPGYLEEEGANKSSNTETFVAIRVDIDNWRWAGVPFYLRTGKRLPTKCSEVVVYFKTPELNLFKESWQDLPQNKLTIRLQPDEGVDIQVLNKVPGLDHKHNLQITKLDLSYSETFNQTHLADAYERLLLETMRGIQALFVRRDEVEEAWKWVDSITEAWAMDNDAPKPYQAGTWGPVASVAMITRDGRSWNEFE	55704	1.1.1.49	Escherichia coli (strain K12)	['G6PDH2r']
b1854	pykA	P21599	MSRRLRRTKIVTTLGPATDRDNNLEKVIAAGANVVRMNFSHGSPEDHKMRADKVREIAAKLGRHVAILGDLQGPKIRVSTFKEGKVFLNIGDKFLLDANLGKGEGDKEKVGIDYKGLPADVVPGDILLLDDGRVQLKVLEVQGMKVFTEVTVGGPLSNNKGINKLGGGLSAEALTEKDKADIKTAALIGVDYLAVSFPRCGEDLNYARRLARDAGCDAKIVAKVERAEAVCSQDAMDDIILASDVVMVARGDLGVEIGDPELVGIQKALIRRARQLNRAVITATQMMESMITNPMPTRAEVMDVANAVLDGTDAVMLSAETAAGQYPSETVAAMARVCLGAEKIPSINVSKHRLDVQFDNVEEAIAMSAMYAANHLKGVTAIITMTESGRTALMTSRISSGLPIFAMSRHERTLNLTALYRGVTPVHFDSANDGVAAASEAVNLLRDKGYLMSGDLVIVTQGDVMSTVGSTNTTRILTVE	51357	2.7.1.40	Escherichia coli (strain K12)	['PYK3', 'PYK', 'PYK2', 'PYK6', 'PYK4']
b1855	lpxM	P24205	METKKNNSEYIPEFDKSFRHPRYWGAWLGVAAMAGIALTPPKFRDPILARLGRFAGRLGKSSRRRALINLSLCFPERSEAEREAIVDEMFATAPQAMAMMAELAIRGPEKIQPRVDWQGLEIIEEMRRNNEKVIFLVPHGWAVDIPAMLMASQGQKMAAMFHNQGNPVFDYVWNTVRRRFGGRLHARNDGIKPFIQSVRQGYWGYYLPDQDHGPEHSEFVDFFATYKATLPAIGRLMKVCRARVVPLFPIYDGKTHRLTIQVRPPMDDLLEADDHTIARRMNEEVEIFVGPRPEQYTWILKLLKTRKPGEIQPYKRKDLYPIK	37410	2.3.1.243	Escherichia coli (strain K12)	['EDTXS4', 'EDTXS2']
b1856	mepM	P0AFS9	MQQIARSVALAFNNLPRPHRVMLGSLTVLTLAVAVWRPYVYHRDATPIVKTIELEQNEIRSLLPEASEPIDQAAQEDEAIPQDELDDKIAGEAGVHEYVVSTGDTLSSILNQYGIDMGDITQLAAADKELRNLKIGQQLSWTLTADGELQRLTWEVSRRETRTYDRTAANGFKMTSEMQQGEWVNNLLKGTVGGSFVASARNAGLTSAEVSAVIKAMQWQMDFRKLKKGDEFAVLMSREMLDGKREQSQLLGVRLRSEGKDYYAIRAEDGKFYDRNGTGLAKGFLRFPTAKQFRISSNFNPRRTNPVTGRVAPHRGVDFAMPQGTPVLSVGDGEVVVAKRSGAAGYYVAIRHGRSYTTRYMHLRKILVKPGQKVKRGDRIALSGNTGRSTGPHLHYEVWINQQAVNPLTAKLPRTEGLTGSDRREFLAQAKEIVPQLRFD	49058	3.4.24.-	Escherichia coli (strain K12)	['MDDEP4pp', 'MDDEP1pp', 'MDDEP2pp', 'MDDEP3pp']
b1857	znuA	P39172	MLHKKTLLFAALSAALWGGATQAADAAVVASLKPVGFIASAIADGVTETEVLLPDGASEHDYSLRPSDVKRLQNADLVVWVGPEMEAFMQKPVSKLPGAKQVTIAQLEDVKPLLMKSIHGDDDDHDHAEKSDEDHHHGDFNMHLWLSPEIARATAVAIHGKLVELMPQSRAKLDANLKDFEAQLASTETQVGNELAPLKGKGYFVFHDAYGYFEKQFGLTPLGHFTVNPEIQPGAQRLHEIRTQLVEQKATCVFAEPQFRPAVVESVARGTSVRMGTLDPLGTNIKLGKTSYSEFLSQLANQYASCLKGD	33777		Escherichia coli (strain K12)	['ZNabcpp']
b1858	znuC	P0A9X1	MTSLVSLENVSVSFGQRRVLSDVSLELKPGKILTLLGPNGAGKSTLVRVVLGLVTPDEGVIKRNGKLRIGYVPQKLYLDTTLPLTVNRFLRLRPGTHKEDILPALKRVQAGHLINAPMQKLSGGETQRVLLARALLNRPQLLVLDEPTQGVDVNGQVALYDLIDQLRRELDCGVLMVSHDLHLVMAKTDEVLCLNHHICCSGTPEVVSLHPEFISMFGPRGAEQLGIYRHHHNHRHDLQGRIVLRRGNDRS	27867	7.2.2.20	Escherichia coli (strain K12)	['ZNabcpp']
b1859	znuB	P39832	MIELLFPGWLAGIMLACAAGPLGSFVVWRRMSYFGDTLAHASLLGVAFGLLLDVNPFYAVIAVTLLLAGGLVWLEKRPQLAIDTLLGIMAHSALSLGLVVVSLMSNIRVDLMAYLFGDLLAVTPEDLISIAIGVVIVVAILFWQWRNLLSMTISPDLAFVDGVKLQRVKLLLMLVTALTIGVAMKFVGALIITSLLIIPAATARRFARTPEQMAGVAVLVGMVAVTGGLTFSAVYDTPAGPSVVLCAALLFILSMMKKQAS	27729		Escherichia coli (strain K12)	['ZNabcpp']
b1865	nudB	P0AFC0	MKDKVYKRPVSILVVIYAQDTKRVLMLQRRDDPDFWQSVTGSVEEGETAPQAAMREVKEEVTIDVVAEQLTLIDCQRTVEFEIFSHLRHRYAPGVTRNTESWFCLALPHERQIVFTEHLAYKWLDAPAAAALTKSWSNRQAIEQFVINAA	17306	3.6.1.67	Escherichia coli (strain K12)	['DNTPPA', 'NTPP5']
b1870	cmoA	P76290	MSHRDTLFSAPIARLGDWTFDERVAEVFPDMIQRSVPGYSNIISMIGMLAERFVQPGTQVYDLGCSLGAATLSVRRNIHHDNCKIIAIDNSPAMIERCRRHIDAYKAPTPVDVIEGDIRDIAIENASMVVLNFTLQFLEPSERQALLDKIYQGLNPGGALVLSEKFSFEDAKVGELLFNMHHDFKRANGYSELEISQKRSMLENVMLTDSVETHKARLHNAGFEHSELWFQCFNFGSLVALKAEDAA	27777	2.1.3.-	Escherichia coli (strain K12)	['CXSAMS']
b1872	torZ	P46923	MTLTRREFIKHSGIAAGALVVTSAAPLPAWAEEKGGKILTAGRWGAMNVEVKDGKIVSSTGALAKTIPNSLQSTAADQVHTTARIQHPMVRKSYLDNPLQPAKGRGEDTYVQVSWEQALKLIHEQHDRIRKANGPSAIFAGSYGWRSSGVLHKAQTLLQRYMNLAGGYSGHSGDYSTGAAQVIMPHVVGSVEVYEQQTSWPLILENSQVVVLWGMNPLNTLKIAWSSTDEQGLEYFHQLKKSGKPVIAIDPIRSETIEFFDDNATWIAPNMGTDVALMLGIAHTLMTQGKHDKVFLEKYTTGYPQFEEYLTGKSDNTPKSAVWAAEITGVPEAQIVKLAELMAANRTMLMAGWGIQRQQYGEQKHWMLVTLAAMLGQIGTPGGGFGFSYHYSNGGNPTRVGGVLPEMSAAIAGHASEAADDGGMTAIPVARIVDALENPGGKYQHNGKEQTYPNIKMIWWAGGGNFTHHQDTNRLIKAWQKPEMIVVSECYWTAAAKHADIVLPITTSFERNDLTMTGDYSNQHIVPMKQAVAPQFEARNDFDVFADLAELLKPGGKEIYTEGKDEMAWLKFFYDAAQKGARAQRVTMPMFNAFWQQNKLIEMRHSEKNEQYVRYGDFRADPVKNALGTPSGKIEIYSKTLEKFGYKDCPAHPTWLAPDEWKGTADEKQLQLLTAHPAHRLHSQLNYAELRKKYAIADREPITIHTEDAARFGIANGDLVRVWNKRGQILTGAVVTDGIKKGVVCVHEGAWPDLENGLCKNGSANVLTADIPSSQLANACAGNSALVYIEKYTGNAPKLTAFDQPAVQA	88964	1.7.2.3	Escherichia coli (strain K12)	['TMAOR1pp', 'DMSOR1pp', 'DMSOR2pp', 'TMAOR2pp']
b1873	torY	P52005	MRGKKRIGLLFLLIAVVVGGGGLLLAQKVLHKTSDTAFCLSCHSMSKPFEEYQGTVHFSNQKGIRAECADCHIPKSGMDYLFAKLKASKDIYHEFVSGKIDSDDKFEAHRQEMAETVWKELKATDSATCRSCHSFDAMDIASQSESAQKMHNKAQKDSETCIDCHKGIAHFPPEIKMDDNAAHELESQAATSVTNGAHIYPFKTSHIGELATVNPGTDLTVVDASGKQPIVLLQGYQMQGSENTLYLAAGQRLALATLSEEGIKALTVNGEWQADEYGNQWRQASLQGALTDPALADRKPLWQYAEKLDDTYCAGCHAPIAADHYTVNAWPSIAKGMGARTSMSENELDILTRYFQYNAKDITEKQ	40286		Escherichia coli (strain K12)	['TMAOR1pp', 'DMSOR1pp', 'DMSOR2pp', 'TMAOR2pp']
b1896	otsA	P31677	MSRLVVVSNRIAPPDEHAASAGGLAVGILGALKAAGGLWFGWSGETGNEDQPLKKVKKGNITWASFNLSEQDLDEYYNQFSNAVLWPAFHYRLDLVQFQRPAWDGYLRVNALLADKLLPLLQDDDIIWIHDYHLLPFAHELRKRGVNNRIGFFLHIPFPTPEIFNALPTYDTLLEQLCDYDLLGFQTENDRLAFLDCLSNLTRVTTRSAKSHTAWGKAFRTEVYPIGIEPKEIAKQAAGPLPPKLAQLKAELKNVQNIFSVERLDYSKGLPERFLAYEALLEKYPQHHGKIRYTQIAPTSRGDVQAYQDIRHQLENEAGRINGKYGQLGWTPLYYLNQHFDRKLLMKIFRYSDVGLVTPLRDGMNLVAKEYVAAQDPANPGVLVLSQFAGAANELTSALIVNPYDRDEVAAALDRALTMSLAERISRHAEMLDVIVKNDINHWQECFISDLKQIVPRSAESQQRDKVATFPKLA	53611	2.4.1.15	Escherichia coli (strain K12)	['TRE6PS']
b1897	otsB	P31678	MTEPLTETPELSAKYAWFFDLDGTLAEIKPHPDQVVVPDNILQGLQLLATASDGALALISGRSMVELDALAKPYRFPLAGVHGAERRDINGKTHIVHLPDAIARDISVQLHTVIAQYPGAELEAKGMAFALHYRQAPQHEDALMTLAQRITQIWPQMALQQGKCVVEIKPRGTSKGEAIAAFMQEAPFIGRTPVFLGDDLTDESGFAVVNRLGGMSVKIGTGATQASWRLAGVPDVWSWLEMITTALQQKRENNRSDDYESFSRSI	29175	3.1.3.12	Escherichia coli (strain K12)	['TRE6PP']
b1900	araG	P0AAF3	MQQSTPYLSFRGIGKTFPGVKALTDISFDCYAGQVHALMGENGAGKSTLLKILSGNYAPTTGSVVINGQEMSFSDTTAALNAGVAIIYQELHLVPEMTVAENIYLGQLPHKGGIVNRSLLNYEAGLQLKHLGMDIDPDTPLKYLSIGQWQMVEIAKALARNAKIIAFDEPTSSLSAREIDNLFRVIRELRKEGRVILYVSHRMEEIFALSDAITVFKDGRYVKTFTDMQQVDHDALVQAMVGRDIGDIYGWQPRSYGEERLRLDAVKAPGVRTPISLAVRSGEIVGLFGLVGAGRSELMKGMFGGTQITAGQVYIDQQPIDIRKPSHAIAAGMMLCPEDRKAEGIIPVHSVRDNINISARRKHVLGGCVINNGWEENNADHHIRSLNIKTPGAEQLIMNLSGGNQQKAILGRWLSEEMKVILLDEPTRGIDVGAKHEIYNVIYALAAQGVAVLFASSDLPEVLGVADRIVVMREGEIAGELLHEQADERQALSLAMPKVSQAVA	55018	7.5.2.12	Escherichia coli (strain K12)	['ARBabcpp']
b1901	araF	P02924	MHKFTKALAAIGLAAVMSQSAMAENLKLGFLVKQPEEPWFQTEWKFADKAGKDLGFEVIKIAVPDGEKTLNAIDSLAASGAKGFVICTPDPKLGSAIVAKARGYDMKVIAVDDQFVNAKGKPMDTVPLVMMAATKIGERQGQELYKEMQKRGWDVKESAVMAITANELDTARRRTTGSMDALKAAGFPEKQIYQVPTKSNDIPGAFDAANSMLVQHPEVKHWLIVGMNDSTVLGGVRATEGQGFKAADIIGIGINGVDAVSELSKAQATGFYGSLLPSPDVHGYKSSEMLYNWVAKDVEPPKFTEVTDVVLITRDNFKEELEKKGLGGK	35541		Escherichia coli (strain K12)	['ARBabcpp']
b1907	tyrP	P0AAD4	MKNRTLGSVFIVAGTTIGAGMLAMPLAAAGVGFSVTLILLIGLWALMCYTALLLLEVYQHVPADTGLGTLAKRYLGRYGQWLTGFSMMFLMYALTAAYISGAGELLASSISDWTGISMSATAGVLLFTFVAGGVVCVGTSLVDLFNRFLFSAKIIFLVVMLVLLLPHIHKVNLLTLPLQQGLALSAIPVIFTSFGFHGSVPSIVSYMDGNIRKLRWVFIIGSAIPLVAYIFWQVATLGSIDSTTFMGLLANHAGLNGLLQALREMVASPHVELAVHLFADLALATSFLGVALGLFDYLADLFQRSNTVGGRLQTGAITFLPPLAFALFYPRGFVMALGYAGVALAVLALIIPSLLTWQSRKHNPQAGYRVKGGRPALVVVFLCGIAVIGVQFLIAAGLLPEVG	42819		Escherichia coli (strain K12)	['TYRt2rpp']
b1912	pgsA	P0ABF8	MQFNIPTLLTLFRVILIPFFVLVFYLPVTWSPFAAALIFCVAAVTDWFDGFLARRWNQSTRFGAFLDPVADKVLVAIAMVLVTEHYHSWWVTLPAATMIAREIIISALREWMAELGKRSSVAVSWIGKVKTTAQMVALAWLLWRPNIWVEYAGIALFFVAAVLTLWSMLQYLSAARADLLDQ	20701	2.7.8.5	Escherichia coli (strain K12)	['PGSA141', 'PGSA161', 'PGSA120', 'PGSA140', 'PGSA181', 'PGSA180', 'PGSA160']
b1917	yecC	P37774	MSAIEVKNLVKKFHGQTVLHGIDLEVKPGEVVAIIGPSGSGKTTLLRSINLLEQPEAGTITVGDITIDTARSLSQQKSLIRQLRQHVGFVFQNFNLFPHRTVLENIIEGPVIVKGEPKEEATARARELLAKVGLAGKETSYPRRLSGGQQQRVAIARALAMRPEVILFDEPTSALDPELVGEVLNTIRQLAQEKRTMVIVTHEMSFARDVADRAIFMDQGRIVEQGAAKALFADPEQPRTRQFLEKFLLQ	27677	7.4.2.12	Escherichia coli (strain K12)	['CYSabcpp']
b1918	yecS	P0AFT2	MQESIQLVIDSLPFLLKGAGYTLQLSIGGMFFGLLLGFILALMRLSPIWPVRWLARFYISIFRGTPLIAQLFMIYYGLPQFGIELDPIPSAMIGLSLNTAAYAAETLRAAISSIDKGQWEAAASIGMTPWQTMRRAILPQAARVALPPLSNSFISLVKDTSLAATIQVPELFRQAQLITSRTLEVFTMYLAASLIYWIMATVLSTLQNHFENQLNRQEREPK	24801		Escherichia coli (strain K12)	['CYSabcpp']
b1919	dcyD	P76316	MPLHNLTRFPRLEFIGAPTPLEYLPRFSDYLGREIFIKRDDVTPMAMGGNKLRKLEFLAADALREGADTLITAGAIQSNHVRQTAAVAAKLGLHCVALLENPIGTTAENYLTNGNRLLLDLFNTQIEMCDALTDPNAQLEELATRVEAQGFRPYVIPVGGSNALGALGYVESALEIAQQCEGAVNISSVVVASGSAGTHAGLAVGLEHLMPESELIGVTVSRSVADQLPKVVNLQQAIAKELELTASAEILLWDDYFAPGYGVPNDEGMEAVKLLARLEGILLDPVYTGKAMAGLIDGISQKRFKDEGPILFIHTGGAPALFAYHPHV	35153	4.4.1.15	Escherichia coli (strain K12)	['CYSDDS']
b1920	fliY	P0AEM9	MKLAHLGRQALMGVMAVALVAGMSVKSFADEGLLNKVKERGTLLVGLEGTYPPFSFQGDDGKLTGFEVEFAQQLAKHLGVEASLKPTKWDGMLASLDSKRIDVVINQVTISDERKKKYDFSTPYTISGIQALVKKGNEGTIKTADDLKGKKVGVGLGTNYEEWLRQNVQGVDVRTYDDDPTKYQDLRVGRIDAILVDRLAALDLVKKTNDTLAVTGEAFSRQESGVALRKGNEDLLKAVNDAIAEMQKDGTLQALSEKWFGADVTK	29039		Escherichia coli (strain K12)	['CYSabcpp']
b1927	amyA	P26612	MRNPTLLQCFHWYYPEGGKLWPELAERADGFNDIGINMVWLPPAYKGASGGYSVGYDSYDLFDLGEFDQKGSIPTKYGDKAQLLAAIDALKRNDIAVLLDVVVNHKMGADEKEAIRVQRVNADDRTQIDEEIIECEGWTRYTFPARAGQYSQFIWDFKCFSGIDHIENPDEDGIFKIVNDYTGEGWNDQVDDELGNFDYLMGENIDFRNHAVTEEIKYWARWVMEQTQCDGFRLDAVKHIPAWFYKEWIEHVQEVAPKPLFIVAEYWSHEVDKLQTYIDQVEGKTMLFDAPLQMKFHEASRMGRDYDMTQIFTGTLVEADPFHAVTLVANHDTQPLQALEAPVEPWFKPLAYALILLRENGVPSVFYPDLYGAHYEDVGGDGQTYPIDMPIIEQLDELILARQRFAHGVQTLFFDHPNCIAFSRSGTDEFPGCVVVMSNGDDGEKTIHLGENYGNKTWRDFLGNRQERVVTDENGEATFFCNGGSVSVWVIEEVI	56639	3.2.1.1	Escherichia coli (strain K12)	['AAMYL']
b1967	hchA	P31658	MTVQTSKNPQVDIAEDNAFFPSEYSLSQYTSPVSDLDGVDYPKPYRGKHKILVIAADERYLPTDNGKLFSTGNHPIETLLPLYHLHAAGFEFEVATISGLMTKFEYWAMPHKDEKVMPFFEQHKSLFRNPKKLADVVASLNADSEYAAIFVPGGHGALIGLPESQDVAAALQWAIKNDRFVISLCHGPAAFLALRHGDNPLNGYSICAFPDAADKQTPEIGYMPGHLTWYFGEELKKMGMNIINDDITGRVHKDRKLLTGDSPFAANALGKLAAQEMLAAYAG	31190	3.1.2.-; 3.5.1.-; 3.5.1.124; 4.2.1.130	Escherichia coli (strain K12)	['GLYOX3']
b1981	shiA	P76350	MDSTLISTRPDEGTLSLSRARRAALGSFAGAVVDWYDFLLYGITAALVFNREFFPQVSPAMGTLAAFATFGVGFLFRPLGGVIFGHFGDRLGRKRMLMLTVWMMGIATALIGILPSFSTIGWWAPILLVTLRAIQGFAVGGEWGGAALLSVESAPKNKKAFYSSGVQVGYGVGLLLSTGLVSLISMMTTDEQFLSWGWRIPFLFSIVLVLGALWVRNGMEESAEFEQQQHYQAAAKKRIPVIEALLRHPGAFLKIIALRLCELLTMYIVTAFALNYSTQNMGLPRELFLNIGLLVGGLSCLTIPCFAWLADRFGRRRVYITGTLIGTLSAFPFFMALEAQSIFWIVFFSIMLANIAHDMVVCVQQPMFTEMFGASYRYSGAGVGYQVASVVGGGFTPFIAAALITYFAGNWHSVAIYLLAGCLISAMTALLMKDSQRA	47817		Escherichia coli (strain K12)	['SKMt2pp']
b1982	amn	P0AE12	MNNKGSGLTPAQALDKLDALYEQSVVALRNAIGNYITSGELPDENARKQGLFVYPSLTVTWDGSTTNPPKTRAFGRFTHAGSYTTTITRPTLFRSYLNEQLTLLYQDYGAHISVQPSQHEIPYPYVIDGSELTLDRSMSAGLTRYFPTTELAQIGDETADGIYHPTEFSPLSHFDARRVDFSLARLRHYTGTPVEHFQPFVLFTNYTRYVDEFVRWGCSQILDPDSPYIALSCAGGNWITAETEAPEEAISDLAWKKHQMPAWHLITADGQGITLVNIGVGPSNAKTICDHLAVLRPDVWLMIGHCGGLRESQAIGDYVLAHAYLRDDHVLDAVLPPDIPIPSIAEVQRALYDATKLVSGRPGEEVKQRLRTGTVVTTDDRNWELRYSASALRFNLSRAVAIDMESATIAAQGYRFRVPYGTLLCVSDKPLHGEIKLPGQANRFYEGAISEHLQIGIRAIDLLRAEGDRLHSRKLRTFNEPPFR	53995	3.2.2.4	Escherichia coli (strain K12)	['AMPN']
b1985	yeeO	P76352	MLRHILTAKNLLSNPIFKFPNCLPFLSTVCCICRQFVGENLCSFADSPSLFEMWFHFLQLRSALNISSALRQVVHGTRWHAKRKSYKVLFWREITPLAVPIFMENACVLLMGVLSTFLVSWLGKDAMAGVGLADSFNMVIMAFFAAIDLGTTVVVAFSLGKRDRRRARVATRQSLVIMTLFAVLLATLIHHFGEQIIDFVAGDATTEVKALALTYLELTVLSYPAAAITLIGSGALRGAGNTKIPLLINGSLNILNIIISGILIYGLFSWPGLGFVGAGLGLTISRYIGAVAILWVLAIGFNPALRISLKSYFKPLNFSIIWEVMGIGIPASVESVLFTSGRLLTQMFVAGMGTSVIAGNFIAFSIAALINLPGSALGSASTIITGRRLGVGQIAQAEIQLRHVFWLSTLGLTAIAWLTAPFAGVMASFYTQDPQVKHVVVILIWLNALFMPIWSASWVLPAGFKGARDARYAMWVSMLSMWGCRVVVGYVLGIMLGWGVVGVWMGMFADWAVRAVLFYWRMVTGRWLWKYPRPEPQKCEKKPVVSE	60061		Escherichia coli (strain K12)	['FADt', 'FMNt']
b1990	ldtA	A0A024L0L7	MMRRVNILCSFALLFASQNSLAVTYPLPPEGSRLVGQSLTVTVPDHNTQPLETFAAQYGQGLSNMLEANPGADVFLPKPGSQLTIPQQLILPATVRKGIVVNVAEMRLYYYPPDSNTVEVFPIGIGQAGRETPRNWVTTVERKQEAPTWTPTPNTRREYAKRGESLPAFVPAGPDNPMGLYAIYIGRLYAIHGTNANFGIGLRVSQGCIRLRNDDIKYLFDNVPVGTRVQIIDQPVKYTTEPDGSKWLEVHEPLSRNRAEYESDRKVPLPVTPSLRAFINGQEVDVNRANAALQRRSGMPVQISSGSRQMF	34492	2.-.-.-	Escherichia coli (strain K12)	['MLDCP2App', 'MLDCP3App', 'MLDCP2Bpp', 'MLDCP1Bpp', 'MLDCP1App']
b1991	cobT	P36562	MQILADLLNTIPAIDSTAMSRAQRHIDGLLKPVGSLGKLEVLAIQLAGMPGLNGIPHVGKKAVLVMCADHGVWEEGVAISPKEVTAIQAENMTRGTTGVCVLAEQAGANVHVIDVGIDTAEPIPGLINMRVARGSGNIASAPAMSRRQAEKLLLDVICYTQELAKNGVTLFGVGELGMANTTPAAAIVSTITGRDPEEVVGIGANLPTDKLANKIDVVRRAITLNQPNPQDGVDVLAKVGGFDLVGIAGVMLGAASCGLPVLLDGFLSYAAALAACQMSPAIKPYLIPSHLSAEKGARIALSHLGLEPYLNMEMRLGEGSGAALAMPIIEAACAIYNNMGELAASNIVLPGNTTSDLNS	36987	2.4.2.21	Escherichia coli (strain K12)	['NNDMBRT']
b1992	cobS	P36561	MSKLFWAMLSFITRLPVPRRWSQGLDFEHYSRGIITFPLIGLLLGAISGLVFMVLQAWCGAPLAALFSVLVLVLMTGGFHLDGLADTCDGVFSARSRDRMLEIMRDSRLGTHGGLALIFVVLAKILVLSELALRGESILASLAAACAVSRGTAALLMYRHRYAREEGLGNVFIGKIDGRQTCVTLGLAAIFAAVLLPGMHGVAAMVVTMVAIFILGQLLKRTLGGQTGDTLGAAIELGELVFLLALL	26386	2.7.8.26	Escherichia coli (strain K12)	['ADOCBLS']
b1993	cobU	P0AE76	MMILVTGGARSGKSRHAEALIGDSSQVLYIATSQILDDEMAARIEHHRQGRPEHWRTVERWQHLDELIHADINPNEVVLLECVTTMVTNLLFDYGGDKDPDEWDYQAMEQAINAEIQSLIAACQRCPAKVVLVTNEVGMGIVPESRLARHFRDIAGRVNQQLAAAANEVWLVVSGIGVKIK	20164	2.7.1.156; 2.7.7.62	Escherichia coli (strain K12)	['ACBIPGT', 'ADOCBIK']
b2010	dacD	P33013	MKRRLIIAASLFVFNLSSGFAAENIPFSPQPPEIHAGSWVLMDYTTGQILTAGNEHQQRNPASLTKLMTGYVVDRAIDSHRITPDDIVTVGRDAWAKDNPVFVGSSLMFLKEGDRVSVRDLSRGLIVDSGNDACVALADYIAGGQRQFVEMMNNYAEKLHLKDTHFETVHGLDAPGQHSSAYDLAVLSRAIIHGEPEFYHMYSEKSLTWNGITQQNRNGLLWDKTMNVDGLKTGHTSGAGFNLIASAVDGQRRLIAVVMGADSAKGREEEARKLLRWGQQNFTTVQILHRGKKVGTERIWYGDKENIDLGTEQEFWMVLPKAEIPHIKAKYTLDGKELTAPISAHQRVGEIELYDRDKQVAHWPLVTLESVGEGSMFSRLSDYFHHKA	43346	3.4.16.4	Escherichia coli (strain K12)	['MDDCP4pp', 'MDDCP2pp', 'MDDCP1pp', 'MDDCP3pp', 'MDDCP5pp']
b2014	plaP	P0AA47	MSHNVTPNTSRVELRKTLTLVPVVMMGLAYMQPMTLFDTFGIVSGLTDGHVPTAYAFALIAILFTALSYGKLVRRYPSAGSAYTYAQKSISPTVGFMVGWSSLLDYLFAPMINILLAKIYFEALVPSIPSWMFVVALVAFMTAFNLRSLKSVANFNTVIVVLQVVLIAVILGMVVYGVFEGEGAGTLASTRPFWSGDAHVIPMITGATILCFSFTGFDGISNLSEETKDAERVIPRAIFLTALIGGMIFIFATYFLQLYFPDISRFKDPDASQPEIMLYVAGKAFQVGALIFSTITVLASGMAAHAGVARLMYVMGRDGVFPKSFFGYVHPKWRTPAMNIILVGAIALLAINFDLVMATALINFGALVAFTFVNLSVISQFWIREKRNKTLKDHFQYLFLPMCGALTVGALWVNLEESSMVLGLIWAAIGLIYLACVTKSFRNPVPQYEDVA	49538		Escherichia coli (strain K12)	['PTRCt2pp']
b2019	hisG	P60757	MTDNTRLRIAMQKSGRLSDDSRELLARCGIKINLHTQRLIAMAENMPIDILRVRDDDIPGLVMDGVVDLGIIGENVLEEELLNRRAQGEDPRYFTLRRLDFGGCRLSLATPVDEAWDGPLSLNGKRIATSYPHLLKRYLDQKGISFKSCLLNGSVEVAPRAGLADAICDLVSTGATLEANGLREVEVIYRSKACLIQRDGEMEESKQQLIDKLLTRIQGVIQARESKYIMMHAPTERLDEVIALLPGAERPTILPLAGDQQRVAMHMVSSETLFWETMEKLKALGASSILVLPIEKMME	33367	2.4.2.17	Escherichia coli (strain K12)	['ATPPRT']
b2020	hisD	P06988	MSFNTIIDWNSCTAEQQRQLLMRPAISASESITRTVNDILDNVKARGDEALREYSAKFDKTTVTALKVSAEEIAAASERLSDELKQAMAVAVKNIETFHTAQKLPPVDVETQPGVRCQQVTRPVASVGLYIPGGSAPLFSTVLMLATPASIAGCKKVVLCSPPPIADEILYAAQLCGVQDVFNVGGAQAIAALAFGTESVPKVDKIFGPGNAFVTEAKRQVSQRLDGAAIDMPAGPSEVLVIADSGATPDFVASDLLSQAEHGPDSQVILLTPAADMARRVAEAVERQLAELPRAETARQALNASRLIVTKDLAQCVEISNQYGPEHLIIQTRNARELVDSITSAGSVFLGDWSPESAGDYASGTNHVLPTYGYTATCSSLGLADFQKRMTVQELSKEGFSALASTIETLAAAERLTAHKNAVTLRVNALKEQA	46110	1.1.1.23	Escherichia coli (strain K12)	['HISTD']
b2021	hisC	P06986	MSTVTITDLARENVRNLTPYQSARRLGGNGDVWLNANEYPTAVEFQLTQQTLNRYPECQPKAVIENYAQYAGVKPEQVLVSRGADEGIELLIRAFCEPGKDAILYCPPTYGMYSVSAETIGVECRTVPTLDNWQLDLQGISDKLDGVKVVYVCSPNNPTGQLINPQDFRTLLELTRGKAIVVADEAYIEFCPQASLAGWLAEYPHLAILRTLSKAFALAGLRCGFTLANEEVINLLMKVIAPYPLSTPVADIAAQALSPQGIVAMRERVAQIIAEREYLIAALKEIPCVEQVFDSETNYILARFKASSAVFKSLWDQGIILRDQNKQPSLSGCLRITVGTREESQRVIDALRAEQV	39360	2.6.1.9	Escherichia coli (strain K12)	['HSTPT']
b2022	hisB	P06987	MSQKYLFIDRDGTLISEPPSDFQVDRFDKLAFEPGVIPELLKLQKAGYKLVMITNQDGLGTQSFPQADFDGPHNLMMQIFTSQGVQFDEVLICPHLPADECDCRKPKVKLVERYLAEQAMDRANSYVIGDRATDIQLAENMGITGLRYDRETLNWPMIGEQLTRRDRYAHVVRNTKETQIDVQVWLDREGGSKINTGVGFFDHMLDQIATHGGFRMEINVKGDLYIDDHHTVEDTGLALGEALKIALGDKRGICRFGFVLPMDECLARCALDISGRPHLEYKAEFTYQRVGDLSTEMIEHFFRSLSYTMGVTLHLKTKGKNDHHRVESLFKAFGRTLRQAIRVEGDTLPSSKGVL	40278	3.1.3.15; 4.2.1.19	Escherichia coli (strain K12)	['IGPDH', 'HISTP']
b2023	hisH	P60595	MNVVILDTGCANLNSVKSAIARHGYEPKVSRDPDVVLLADKLFLPGVGTAQAAMDQVRERELFDLIKACTQPVLGICLGMQLLGRRSEESNGVDLLGIIDEDVPKMTDFGLPLPHMGWNRVYPQAGNRLFQGIEDGAYFYFVHSYAMPVNPWTIAQCNYGEPFTAAVQKDNFYGVQFHPERSGAAGAKLLKNFLEM	21653	3.5.1.2; 4.3.2.10	Escherichia coli (strain K12)	['IG3PS']
b2024	hisA	P10371	MIIPALDLIDGTVVRLHQGDYGKQRDYGNDPLPRLQDYAAQGAEVLHLVDLTGAKDPAKRQIPLIKTLVAGVNVPVQVGGGVRSEEDVAALLEAGVARVVVGSTAVKSQDMVKGWFERFGADALVLALDVRIDEQGNKQVAVSGWQENSGVSLEQLVETYLPVGLKHVLCTDISRDGTLAGSNVSLYEEVCARYPQVAFQSSGGIGDIDDVAALRGTGVRGVIVGRALLEGKFTVKEAIACWQNA	26033	5.3.1.16	Escherichia coli (strain K12)	['PRMICI']
b2025	hisF	P60664	MLAKRIIPCLDVRDGQVVKGVQFRNHEIIGDIVPLAKRYAEEGADELVFYDITASSDGRVVDKSWVSRVAEVIDIPFCVAGGIKSLEDAAKILSFGADKISINSPALADPTLITRLADRFGVQCIVVGIDTWYDAETGKYHVNQYTGDESRTRVTQWETLDWVQEVQKRGAGEIVLNMMNQDGVRNGYDLEQLKKVREVCHVPLIASGGAGTMEHFLEAFRDADVDGALAASVFHKQIINIGELKAYLATQGVEIRIC	28454	4.3.2.10	Escherichia coli (strain K12)	['IG3PS']
b2026	hisI	P06989	MLTEQQRRELDWEKTDGLMPVIVQHAVSGEVLMLGYMNPEALDKTLESGKVTFFSRTKQRLWTKGETSGNFLNVVSIAPDCDNDTLLVLANPIGPTCHKGTSSCFGDTAHQWLFLYQLEQLLAERKSADPETSYTAKLYASGTKRIAQKVGEEGVETALAATVHDRFELTNEASDLMYHLLVLLQDQGLDLTTVIENLRKRHQ	22756	3.5.4.19; 3.6.1.31	Escherichia coli (strain K12)	['PRAMPC', 'PRATPP']
b2027	wzzB	P76372	MRVENNNVSGQNHDPEQIDLIDLLVQLWRGKMTIIISVIVAIALAIGYLAVAKEKWTSTAIITQPDVGQIAGYNNAMNVIYGQAAPKVSDLQETLIGRFSSAFSALAETLDNQEEREKLTIEPSVKNQQLPLTVSYVGQTAEGAQMKLAQYIQQVDDKVNQELEKDLKDNIALGRKNLQDSLRTQEVVAQEQKDLRIRQIQEALQYANQAQVTKPQIQQTGEDITQDTLFLLGSEALESMIKHEATRPLVFSPNYYQTRQNLLDIESLKVDDLDIHAYRYVMKPMLPIRRDSPKKAITLILAVLLGGMVGAGIVLGRNALRNYNAK	36455		Escherichia coli (strain K12)	['O16AP1pp', 'O16AP3pp', 'O16AP2pp']
b2028	ugd	P76373	MKITISGTGYVGLSNGLLIAQNHEVVALDILPSRVAMLNDRISPIVDKEIQQFLQSDKIHFNATLDKNEAYRDADYVIIATPTDYDPKTNYFNTSSVESVIKDVVEINPYAVMVIKSTVPVGFTAAMHKKYRTENIIFSPEFLREGKALYDNLHPSRIVIGERSERAERFAALLQEGAIKQNIPMLFTDSTEAEAIKLFANTYLAMRVAYFNELDSYAESLGLNSRQIIEGVCLDPRIGNHYNNPSFGYGGYCLPKDTKQLLANYQSVPNNLISAIVDANRTRKDFIADAILSRKPQVVGIYRLIMKSGSDNFRASSIQGIMKRIKAKGVEVIIYEPVMKEDSFFNSRLERDLATFKQQADVIISNRMAEELKDVADKVYTRDLFGSD	43657	1.1.1.22	Escherichia coli (strain K12)	['UDPGD']
b2029	gnd	P00350	MSKQQIGVVGMAVMGRNLALNIESRGYTVSIFNRSREKTEEVIAENPGKKLVPYYTVKEFVESLETPRRILLMVKAGAGTDAAIDSLKPYLDKGDIIIDGGNTFFQDTIRRNRELSAEGFNFIGTGVSGGEEGALKGPSIMPGGQKEAYELVAPILTKIAAVAEDGEPCVTYIGADGAGHYVKMVHNGIEYGDMQLIAEAYSLLKGGLNLTNEELAQTFTEWNNGELSSYLIDITKDIFTKKDEDGNYLVDVILDEAANKGTGKWTSQSALDLGEPLSLITESVFARYISSLKDQRVAASKVLSGPQAQPAGDKAEFIEKVRRALYLGKIVSYAQGFSQLRAASEEYNWDLNYGEIAKIFRAGCIIRAQFLQKITDAYAENPQIANLLLAPYFKQIADDYQQALRDVVAYAVQNGIPVPTFSAAVAYYDSYRAAVLPANLIQAQRDYFGAHTYKRIDKEGVFHTEWLD	51481	1.1.1.44	Escherichia coli (strain K12)	['GND']
b2032	wbbK	P37751	MGKSIVVVSAVNFTTGGPFTILKKFLAATNNKENVSFIALVHSAKELKESYPWVKFIEFPEVKGSWLKRLHFEYVVCKKLSKELNATHWICLHDITANVVTKKRYVYCHNPAPFYKGILFREILMEPSFFLFKMLYGLIYKINIKKNTAVFVQQFWMKEKFIKKYSINNIIVSRPEIKLSDKSQLTDDDSQFKNNPSELTIFYPAVPRVFKNYELIISAARKLKEQSNIKFLLTISGTENAYAKYIISLAEGLDNVHFLGYLDKEKIDHCYNISDIVCFPSRLETWGLPLSEAKERGKWVLASDFPFTRETLGSYEKKAFFDSNNDDMLVKLIIDFKKGNLKKDISDANFIYRNENVLVGFDELVNFITEEH	43188		Escherichia coli (strain K12)	['O16GLCT1']
b2033	wbbJ	P37750	MILKLAKRYGLCGFIRLVRDVLLTRVFYRNCRIIRFPCYIRNDGSINFGENFTSGVGLRLDAFGRGVIFFSDNVQVNDYVHIASIESVTIGRDTLIASKVFITDHNHGSFKHSDPMSSPNIPPDMRTLESSAVVIGQRVWLGENVTVLPGTIIGNGVVVGANSVVRGSIPENTVIAGVPAKIIKKYNHETKLWEKA	21675	2.3.1.-	Escherichia coli (strain K12)	['O16AT']
b2034	wbbI	P37749	MYFLNDLNFSRRDAGFKARKDALDIASDYENISVVNIPLWGGVVQRIISSVKLSTFLCGLENKDVLIFNFPMAKPFWHILSFFHRLLKFRIVPLIHDIDELRGGGGSDSVRLATCDMVISHNPQMTKYLSKYMSQDKIKDIKIFDYLVSSDVEHRDVTDKQRGVIYAGNLSRHKCSFIYTEGCDFTLFGVNYENKDNPKYLGSFDAQSPEKINLPGMQFGLIWDGDSVETCSGAFGDYLKFNNPHKTSLYLSMELPVFIWDKAALADFIVDNRIGYAVGSIKEMQEIVDSMTIETYKQISENTKIISQKIRTGSYFRDVLEEVIDDLKTR	37757	2.4.1.-	Escherichia coli (strain K12)	['O16GALFT']
b2035	wbbH					Escherichia coli (strain K12)	['O16AP1pp', 'O16AP3pp', 'O16AP2pp']
b2036	glf	P37747	MYDYIIVGSGLFGAVCANELKKLNKKVLVIEKRNHIGGNAYTEDCEGIQIHKYGAHIFHTNDKYIWDYVNDLVEFNRFTNSPLAIYKDKLFNLPFNMNTFHQMWGVKDPQEAQNIINAQKKKYGDKVPENLEEQAISLVGEDLYQALIKGYTEKQWGRSAKELPAFIIKRIPVRFTFDNNYFSDRYQGIPVGGYTKLIEKMLEGVDVKLGIDFLKDKDSLASKAHRIIYTGPIDQYFDYRFGALEYRSLKFETERHEFPNFQGNAVINFTDANVPYTRIIEHKHFDYVETKHTVVTKEYPLEWKVGDEPYYPVNDNKNMELFKKYRELASREDKVIFGGRLAEYKYYDMHQVISAALYQVKNIMSTD	42966	5.4.99.9	Escherichia coli (strain K12)	['UDPGALM']
b2037	wzxB	A0A0B5CLL7	MKKEIYKYGTIILCYGINFILPILFFKEISLILSPIVLSSFFFVLALLMYCQFIVEYGLQISLLRKLNENKSDLSRLLSTILGLKVILFVLCAVFIYCILLYNNEVIFFILVFILLGNVFSCQFLYQVVDQLHFFYVLNSLVKLIFIPLIFINDNYIYLMICYSCFNILPNLAALAYFLYKNKVKVVKVPACEIYNLSKECFSYFISNISITLYTNFYQILLGIISPAYLAAYALSDKIIRGIVSGNYVFIQIVQVQYLNDESKFINGTWKTIVSLLLLGGMEFLFIFFGADFFSRYLFPTISLLPIFLKLMSLLIVVILLSNFFAMVYLPCSGNTLFLSRVLIFVSIVSVVVAPILIWLYAGYGAVISAIFSELLVLILCYGLYLKLKHKL	45029		Escherichia coli (strain K12)	['O16AUNDtpp']
b2038	rfbC	P37745	MNVIRTEIEDVLILEPRVFGDDRGFFYESFNQSAFEHILGYPVSFVQDNHSRSSKNVLRGLHFQRGEYAQDKLVRCTHGAVFDVAVDIRPNSVSFGKWVGVLLSADNKQQLWIPKGFAHGFLVLSDIAEFQYKTTNYYHPESDCGICWNDERIAIDWPQTSGLILSPKDERLFTLDELIRLKLIA	21270	5.1.3.13	Escherichia coli (strain K12)	['TDPDRE']
b2039	rfbA	P37744	MKMRKGIILAGGSGTRLYPVTMAVSKQLLPIYDKPMIYYPLSTLMLAGIRDILIISTPQDTPRFQQLLGDGSQWGLNLQYKVQPSPDGLAQAFIIGEEFIGGDDCALVLGDNIFYGHDLPKLMEAAVNKESGATVFAYHVNDPERYGVVEFDKNGTAISLEEKPLEPKSNYAVTGLYFYDNDVVQMAKNLKPSARGELEITDINRIYLEQGRLSVAMMGRGYAWLDTGTHQSLIEASNFIATIEERQGLKVSCPEEIAFRKGFIDVEQVRKLAVPLIKNNYGQYLYKMTKDSN	32694	2.7.7.24	Escherichia coli (strain K12)	['G1PTT']
b2040	rfbD	P37760	MNILLFGKTGQVGWELQRALAPLGNLIAFDVHSTDYCGDFSNPEGVAETVRSIRPDIIVNAAAHTAVDKAESEPEFAQLINATSVEAIAKAANEVGAWVIHYSTDYVFPGNGDMPWLETDATAPLNVYGETKLAGEKALQEYCAKHLIFRTSWVYAGKGNNFAKTMLRLAKEREELAVINDQFGAPTGAELLADCTAHAIRVALNKPDVAGLYHLVASGTTTWYDYAALVFEEARKAGIPLALNKLNAVPTTAYPTPARRPHNSRLNTEKFQQNFALVLPDWQVGVKRMLNELFTTTAI	32694	1.1.1.133	Escherichia coli (strain K12)	['TDPDRR']
b2041	rfbB	P37759	MKILVTGGAGFIGSAVVRHIINNTQDSVVNVDKLTYAGNRESLADVSDSERYVFEHADICDAPAMARIFAQHQPDAVMHLAAESHVDRSITGPAAFIETNIVGTYVLLEAARNYWSALDSDKKNSFRFHHISTDEVYGDLPHPDEVNNTEELPLFTETTAYAPSSPYSASKASSDHLVRAWKRTYGLPTIVTNCSNNYGPYHFPEKLIPLVILNALEGKALPIYGKGDQIRDWLYVEDHARALYTVVTEGKAGETYNIGGHNEKKNIDVVLTICDLLDEIVPKEKSYREQITYVADRPGHDRRYAIDAEKIGRALGWKPQETFESGIRKTVEWYLSNTKWVDNVKSGAYQSWIEQNYEGRQ	40558	4.2.1.46	Escherichia coli (strain K12)	['TDPGDH']
b2047	wcaJ	P71241	MTNLKKRERAKTNASLISMVQRFSDITIMFAGLWLVCEVSGLSFLYMHLLVALITLVVFQMLGGITDFYRSWRGVRAATEFALLLQNWTLSVIFSAGLVAFNNDFDTQLKIWLAWYALTSIGLVVCRSCIRIGAGWLRNHGYNKRMVAVAGDLAAGQMLMESFRNQPWLGFEVVGVYHDPKPGGVSNDWAGNLQQLVEDAKAGKIHNVYIAMQMCDGARVKKLVHQLADTTCSVLLIPDVFTFNILHSRLEEMNGVPVVPLYDTPLSGVNRLLKRAEDIVLATLILLLISPVLCCIALAVKLSSPGPVIFRQTRYGMDGKPIKVWKFRSMKVMENDKVVTQATQNDPRVTKVGNFLRRTSLDELPQFINVLTGGMSIVGPRPHAVAHNEQYRQLIEGYMLRHKVKPGITGWAQINGWRGETDTLEKMEKRVEFDLEYIREWSVWFDIKIVFLTVFKGFVNKAAY	52408	2.7.8.31	Escherichia coli (strain K12)	['UDPGPT']
b2048	cpsG	P24175	MKKLTCFKAYDIRGKLGEELNEDIAWRIGRAYGEFLKPKTIVLGGDVRLTSETLKLALAKGLQDAGVDVLDIGMSGTEEIYFATFHLGVDGGIEVTASHNPMDYNGMKLVREGARPISGDTGLRDVQRLAEANDFPPVDETKRGRYQQINLRDAYVDHLFGYINVKNLTPLKLVINSGNGAAGPVVDAIEARFKALGAPVELIKVHNTPDGNFPNGIPNPLLPECRDDTRNAVIKHGADMGIAFDGDFDRCFLFDEKGQFIEGYYIVGLLAEAFLEKNPGAKIIHDPRLSWNTVDVVTAAGGTPVMSKTGHAFIKERMRKEDAIYGGEMSAHHYFRDFAYCDSGMIPWLLVAELVCLKDKTLGELVRDRMAAFPASGEINSKLAQPVEAINRVEQHFSREALAVDRTDGISMTFADWRFNLRTSNTEPVVRLNVESRGDVPLMEARTRTLLTLLNE	50463	5.4.2.8	Escherichia coli (strain K12)	['PMANM']
b2049	cpsB	P24174	MAQSKLYPVVMAGGSGSRLWPLSRVLYPKQFLCLKGDLTMLQTTICRLNGVECESPVVICNEQHRFIVAEQLRQLNKLTENIILEPAGRNTAPAIALAALAAKRHSPESDPLMLVLAADHVIADEDAFRAAVRNAMPYAEAGKLVTFGIVPDLPETGYGYIRRGEVSAGEQDMVAFEVAQFVEKPNLETAQAYVASGEYYWNSGMFLFRAGRYLEELKKYRPDILDACEKAMSAVDPDLNFIRVDEEAFLACPEESVDYAVMERTADAVVVPMDAGWSDVGSWSSLWEISAHTAEGNVCHGDVINHKTENSYVYAESGLVTTVGVKDLVVVQTKDAVLIADRNAVQDVKKVVEQIKADGRHEHRVHREVYRPWGKYDSIDAGDRYQVKRITVKPGEGLSVQMHHHRAEHWVVVAGTAKVTIDGDIKLLGENESIYIPLGATHCLENPGKIPLDLIEVRSGSYLEEDDVVRFADRYGRV	53016	2.7.7.13	Escherichia coli (strain K12)	['MAN1PT2']
b2051	wcaH	P32056	MFLRQEDFATVVRSTPLVSLDFIVENSRGEFLLGKRTNRPAQGYWFVPGGRVQKDETLEAAFERLTMAELGLRLPITAGQFYGVWQHFYDDNFSGTDFTTHYVVLGFRFRVSEEELLLPDEQHDDYRWLTSDALLASDNVHANSRAYFLAEKRTGVPGL	18273	3.6.1.-	Escherichia coli (strain K12)	['GDPMNH']
b2052	wcaG	P32055	MSKQRVFIAGHRGMVGSAIRRQLEQRGDVELVLRTRDELNLLDSRAVHDFFASERIDQVYLAAAKVGGIVANNTYPADFIYQNMMIESNIIHAAHQNDVNKLLFLGSSCIYPKLAKQPMAESELLQGTLEPTNEPYAIAKIAGIKLCESYNRQYGRDYRSVMPTNLYGPHDNFHPSNSHVIPALLRRFHEATAQNAPDVVVWGSGTPMREFLHVDDMAAASIHVMELAHEVWLENTQPMLSHINVGTGVDCTIRELAQTIAKVVGYKGRVVFDASKPDGTPRKLLDVTRLHQLGWYHEISLEAGLASTYQWFLENQDRFRG	36141	1.1.1.271	Escherichia coli (strain K12)	['GOFUCR', 'GDMANE']
b2053	gmd	P0AC88	MSKVALITGVTGQDGSYLAEFLLEKGYEVHGIKRRASSFNTERVDHIYQDPHTCNPKFHLHYGDLSDTSNLTRILREVQPDEVYNLGAMSHVAVSFESPEYTADVDAMGTLRLLEAIRFLGLEKKTRFYQASTSELYGLVQEIPQKETTPFYPRSPYAVAKLYAYWITVNYRESYGMYACNGILFNHESPRRGETFVTRKITRAIANIAQGLESCLYLGNMDSLRDWGHAKDYVKMQWMMLQQEQPEDFVIATGVQYSVRQFVEMAAAQLGIKLRFEGTGVEEKGIVVSVTGHDAPGVKPGDVIIAVDPRYFRPAEVETLLGDPTKAHEKLGWKPEITLREMVSEMVANDLEAAKKHSLLKSHGYDVAIALES	42047	4.2.1.47	Escherichia coli (strain K12)	['GMAND']
b2065	dcd	P28248	MRLCDRDIEAWLDEGRLSINPRPPVERINGATVDVRLGNKFRTFRGHTAAFIDLSGPKDEVSAALDRVMSDEIVLDEGEAFYLHPGELALAVTLESVTLPADLVGWLDGRSSLARLGLMVHVTAHRIDPGWSGCIVLEFYNSGKLPLALRPGMLIGALSFEPLSGPAVRPYNRREDAKYRNQQGAVASRIDKD	21249	3.5.4.13	Escherichia coli (strain K12)	['DCTPD']
b2066	udk	P0A8F4	MTDQSHQCVIIGIAGASASGKSLIASTLYRELREQVGDEHIGVIPEDCYYKDQSHLSMEERVKTNYDHPSAMDHSLLLEHLQALKRGSAIDLPVYSYVEHTRMKETVTVEPKKVIILEGILLLTDARLRDELNFSIFVDTPLDICLMRRIKRDVNERGRSMDSVMAQYQKTVRPMFLQFIEPSKQYADIIVPRGGKNRIAIDILKAKISQFFE	24353	2.7.1.48	Escherichia coli (strain K12)	['URIK1', 'CYTDK1', 'URIK2', 'CYTDK2']
b2091	gatD	P0A9S3	MKSVVNDTDGIVRVAESVIPEIKHQDEVRVKIASSGLCGSDLPRIFKNGAHYYPITLGHEFSGYIDAVGSGVDDLHPGDAVACVPLLPCFTCPECLKGFYSQCAKYDFIGSRRDGGFAEYIVVKRKNVFALPTDMPIEDGAFIEPITVGLHAFHLAQGCENKNVIIIGAGTIGLLAIQCAVALGAKSVTAIDISSEKLALAKSFGAMQTFNSSEMSAPQMQSVLRELRFNQLILETAGVPQTVELAVEIAGPHAQLALVGTLHQDLHLTSATFGKILRKELTVIGSWMNYSSPWPGQEWETASRLLTERKLSLEPLIAHRGSFESFAQAVRDIARNAMPGKVLLIP	37390	1.1.1.251	Escherichia coli (strain K12)	['GLTPD']
b2092	gatC	P69831	MFSEVMRYILDLGPTVMLPIVIIIFSKILGMKAGDCFKAGLHIGIGFVGIGLVIGLMLDSIGPAAKAMAENFDLNLHVVDVGWPGSSPMTWASQIALVAIPIAILVNVAMLLTRMTRVVNVDIWNIWHMTFTGALLHLATGSWMIGMAGVVIHAAFVYKLGDWFARDTRNFFELEGIAIPHGTSAYMGPIAVLVDAIIEKIPGVNRIKFSADDIQRKFGPFGEPVTVGFVMGLIIGILAGYDVKGVLQLAVKTAAVMLLMPRVIKPIMDGLTPIAKQARSRLQAKFGGQEFLIGLDPALLLGHTAVVSASLIFIPLTILIAVCVPGNQVLPFGDLATIGFFVAMAVAVHRGNLFRTLISGVIIMSITLWIATQTIGLHTQLAANAGALKAGGMVASMDQGGSPITWLLIQVFSPQNIPGFIIIGAIYLTGIFMTWRRARGFIKQEKVVLAE	48365		Escherichia coli (strain K12)	['GALTptspp']
b2093	gatB	P37188	MKRKIIVACGGAVATSTMAAEEIKELCQNHNIPVELIQCRVNEIETYMDGVHLICTTAKVDRSFGDIPLVHGMPFISGIGIEALQNKILTILQG	10222	2.7.1.200	Escherichia coli (strain K12)	['GALTptspp']
b2094	gatA	P69828	MTNLFVRSGISFVDRSEVLTHIGNEMLAKGVVHDTWPQALIAREAEFPTGIMLEQHAIAIPHCEAIHAKSSAIYLLRPTNKVHFQQADDDNDVAVSLVIALIVENPQQQLKLLRCLFGKLQQPDIVETLITLPETQLKEYFTKYVLDSDE	16907		Escherichia coli (strain K12)	['GALTptspp']
b2095	gatZ	P0C8J8	MKTLIARHKAGEHIGICSVCSAHPLVIEAALAFDRNSTRKVLIEATSNQVNQFGGYTGMTPADFREFVFTIADKVGFARERIILGGDHLGPNCWQQENADAAMEKSVELVKEYVRAGFSKIHLDASMSCAGDPIPLAPETVAERAAVLCFAAESVATDCQREQLSYVIGTEVPVPGGEASAIQSVHITHVEDAANTLRTHQKAFIARGLTEALTRVIAIVVQPGVEFDHSNIIHYQPQEAQPLAQWIENTRMVYEAHSTDYQTRTAYWELVRDHFAILKVGPALTFALREAIFALAQIEQELIAPENRSGCLAVIEEVMLDEPQYWKKYYRTGFNDSLLDIRYSLSDRIRYYWPHSRIKNSVETMMVNLEGVDIPLGMISQYLPKQFERIQSGELSAIPHQLIMDKIYDVLRAYRYGCAE	47109		Escherichia coli (strain K12)	['TGBPA']
b2096	gatY	P0C8J6	MYVVSTKQMLNNAQRGGYAVPAFNIHNLETMQVVVETAANLHAPVIIAGTPGTFTHAGTENLLALVSAMAKQYHHPLAIHLDHHTKFDDIAQKVRSGVRSVMIDASHLPFAQNISRVKEVVDFCHRFDVSVEAELGQLGGQEDDVQVNEADALYTNPAQAREFAEATGIDSLAVAIGTAHGMYASAPALDFSRLENIRQWVNLPLVLHGASGLSTKDIQQTIKLGICKINVATELKNAFSQALKNYLTEHPEATDPRDYLQSAKSAMRDVVSKVIADCGCEGRA	30812	4.1.2.40	Escherichia coli (strain K12)	['TGBPA']
b2097	fbaB	P0A991	MTDIAQLLGKDADNLLQHRCMTIPSDQLYLPGHDYVDRVMIDNNRPPAVLRNMQTLYNTGRLAGTGYLSILPVDQGVEHSAGASFAANPLYFDPKNIVELAIEAGCNCVASTYGVLASVSRRYAHRIPFLVKLNHNETLSYPNTYDQTLYASVEQAFNMGAVAVGATIYFGSEESRRQIEEISAAFERAHELGMVTVLWAYLRNSAFKKDGVDYHVSADLTGQANHLAATIGADIVKQKMAENNGGYKAINYGYTDDRVYSKLTSENPIDLVRYQLANCYMGRAGLINSGGAAGGETDLSDAVRTAVINKRAGGMGLILGRKAFKKSMADGVKLINAVQDVYLDSKITIA	38109	4.1.2.13	Escherichia coli (strain K12)	['FBA']
b2103	thiD	P76422	MKRINALTIAGTDPSGGAGIQADLKTFSALGAYGCSVITALVAQNTRGVQSVYRIEPDFVAAQLDSVFSDVRIDTTKIGMLAETDIVEAVAERLQRYQIQNVVLDTVMLAKSGDPLLSPSAVATLRSRLLPQVSLITPNLPEAAALLDAPHARTEQEMLEQGRSLLAMGCGAVLMKGGHLDDEQSPDWLFTREGEQRFTAPRIMTKNTHGTGCTLSAALAALRPRHTNWADTVQEAKSWLSSALAQADTLEVGHGIGPVHHFHAWW	28634	2.7.1.49; 2.7.4.7	Escherichia coli (strain K12)	['HMPK1', 'PMPK']
b2104	thiM	P76423	MQVDLLGSAQSAHALHLFHQHSPLVHCMTNDVVQTFTANTLLALGASPAMVIETEEASQFAAIASALLINVGTLTQPRAQAMRAAVEQAKSSQTPWTLDPVAVGALDYRRHFCHELLSFKPAAIRGNASEIMALAGIANGGRGVDTTDAAANAIPAAQTLARETGAIVVVTGEMDYVTDGHRIIGIHGGDPLMTKVVGTGCALSAVVAACCALPGDTLENVASACHWMKQAGERAVARSEGPGSFVPHFLDALWQLTQEVQA	27339	2.7.1.50	Escherichia coli (strain K12)	['HETZK']
b2128	yehW	P33359	MKMLRDPLFWLIALFVALIFWLPYSQPLFAALFPQLPRPVYQQESFAALALAHFWLVGISSLFAVIIGTGAGIAVTRPWGAEFRPLVETIAAVGQTFPPVAVLAIAVPVIGFGLQPAIIALILYGVLPVLQATLAGLGAIDASVTEVAKGMGMSRGQRVRKVELPLAAPVILAGVRTSVIINIGTATIASTVGASTLGTPIIIGLSGFNTAYVIQGALLVALAAIIADRLFERLVQALSQHAK	25515		Escherichia coli (strain K12)	['CHLabcpp', 'GLYBabcpp']
b2129	yehX	P33360	MIEFSHVSKLFGAQKAVNDLNLNFQEGSFSVLIGTSGSGKSTTLKMINRLVEHDSGEIRFAGEEIRSLPVLELRRRMGYAIQSIGLFPHWSVAQNIATVPQLQKWSRARIDDRIDELMALLGLESNLRERYPHQLSGGQQQRVGVARALAADPQVLLMDEPFGALDPVTRGALQQEMTRIHRLLGRTIVLVTHDIDEALRLAEHLVLMDHGEVVQQGNPLTMLTRPANDFVRQFFGRSELGVRLLSLRSVADYVRREERADGEALAEEMTLRDALSLFVARGCEVLPVVNMQGQPCGTLHFQDLLVEA	34425	7.4.2.-	Escherichia coli (strain K12)	['CHLabcpp', 'GLYBabcpp']
b2130	yehY	P33361	MTYFRINPVLALLLLLTAIAAALPFISYAPNRLVSGEGRHLWQLWPQTIWMLVGVGCAWLTACFIPGKKGSICALILAQFVFVLLVWGAGKAATQLAQNGSALARTSLGSGFWLAAALALLACSDAIRRISTHPLWRWLLHMQIAIIPLWLLYSGTLNDLSLMKEYANRQDVFDDALAQHLTLLFGAVLPALVIGVPLGIWCYFSTARQGAIFSLLNVIQTVPSVALFGLLIAPLAALVTAFPWLGTLGIAGTGMTPALIALVLYALLPLVRGVVVGLNQIPRDVLESARAMGMSGAQRFLHVQLPLALPVFLRSLRVVMVQTVGMAVIAALIGAGGFGALVFQGLLSSAIDLVLLGVIPVIVLAVLTDALFDLLIALLKVKRND	41139		Escherichia coli (strain K12)	['CHLabcpp', 'GLYBabcpp']
b2131	osmF	P33362	MPLLKLWAGSLVMLAAVSLPLQAASPVKVGSKIDTEGALLGNIILQVLESHGVPTVNKVQLGTTPVVRGAITSGELDIYPEYTGNGAFFFKDENDAAWKNAQQGYEKVKKLDSEHNKLIWLTPAPANNTWTIAVRQDVAEKNKLTSLADLSRYLQEGGTFKLAASAEFIERADALPAFEKAYGFKLGQDQLLSLAGGDTAVTIKAAAQQTSGVNAAMAYGTDGPVAALGLQTLSDPQGVQPIYAPAPVVRESVLREYPQMAQWLQPVFASLDAKTLQQLNASIAVEGLDAKKVAADYLKQKGWTK	32609		Escherichia coli (strain K12)	['CHLabcpp', 'GLYBabcpp']
b2132	bglX	P33363	MKWLCSVGIAVSLALQPALADDLFGNHPLTPEARDAFVTELLKKMTVDEKIGQLRLISVGPDNPKEAIREMIKDGQVGAIFNTVTRQDIRAMQDQVMELSRLKIPLFFAYDVLHGQRTVFPISLGLASSFNLDAVKTVGRVSAYEAADDGLNMTWAPMVDVSRDPRWGRASEGFGEDTYLTSTMGKTMVEAMQGKSPADRYSVMTSVKHFAAYGAVEGGKEYNTVDMSPQRLFNDYMPPYKAGLDAGSGAVMVALNSLNGTPATSDSWLLKDVLRDQWGFKGITVSDHGAIKELIKHGTAADPEDAVRVALKSGINMSMSDEYYSKYLPGLIKSGKVTMAELDDAARHVLNVKYDMGLFNDPYSHLGPKESDPVDTNAESRLHRKEAREVARESLVLLKNRLETLPLKKSATIAVVGPLADSKRDVMGSWSAAGVADQSVTVLTGIKNAVGENGKVLYAKGANVTSDKGIIDFLNQYEEAVKVDPRSPQEMIDEAVQTAKQSDVVVAVVGEAQGMAHEASSRTDITIPQSQRDLIAALKATGKPLVLVLMNGRPLALVKEDQQADAILETWFAGTEGGNAIADVLFGDYNPSGKLPMSFPRSVGQIPVYYSHLNTGRPYNADKPNKYTSRYFDEANGALYPFGYGLSYTTFTVSDVKLSAPTMKRDGKVTASVQVTNTGKREGATVVQMYLQDVTASMSRPVKQLKGFEKITLKPGETQTVSFPIDIEALKFWNQQMKYDAEPGKFNVFIGTDSARVKKGEFELL	83460	3.2.1.21	Escherichia coli (strain K12)	['LACZpp']
b2133	dld	P06149	MSSMTTTDNKAFLNELARLVGSSHLLTDPAKTARYRKGFRSGQGDALAVVFPGSLLELWRVLKACVTADKIILMQAANTGLTEGSTPNGNDYDRDVVIISTLRLDKLHVLGKGEQVLAYPGTTLYSLEKALKPLGREPHSVIGSSCIGASVIGGICNNSGGSLVQRGPAYTEMSLFARINEDGKLTLVNHLGIDLGETPEQILSKLDDDRIKDDDVRHDGRHAHDYDYVHRVRDIEADTPARYNADPDRLFESSGCAGKLAVFAVRLDTFEAEKNQQVFYIGTNQPEVLTEIRRHILANFENLPVAGEYMHRDIYDIAEKYGKDTFLMIDKLGTDKMPFFFNLKGRTDAMLEKVKFFRPHFTDRAMQKFGHLFPSHLPPRMKNWRDKYEHHLLLKMAGDGVGEAKSWLVDYFKQAEGDFFVCTPEEGSKAFLHRFAAAGAAIRYQAVHSDEVEDILALDIALRRNDTEWYEHLPPEIDSQLVHKLYYGHFMCYVFHQDYIVKKGVDVHALKEQMLELLQQRGAQYPAEHNVGHLYKAPETLQKFYRENDPTNSMNPGIGKTSKRKNWQEVE	64612	1.1.5.12	Escherichia coli (strain K12)	['LDH_D2']
b2134	pbpG	P0AFI5	MPKFRVSLFSLALMLAVPFAPQAVAKTAAATTASQPEIASGSAMIVDLNTNKVIYSNHPDLVRPIASISKLMTAMVVLDARLPLDEKLKVDISQTPEMKGVYSRVRLNSEISRKDMLLLALMSSENRAAASLAHHYPGGYKAFIKAMNAKAKSLGMNNTRFVEPTGLSVHNVSTARDLTKLLIASKQYPLIGQLSTTREDMATFSNPTYTLPFRNTNHLVYRDNWNIQLTKTGFTNAAGHCLVMRTVINNKPVALVVMDAFGKYTHFADASRLRTWIETGKVMPVPAAALSYKKQKAAQMAAAGQTAQND	33887	3.4.21.-	Escherichia coli (strain K12)	['MDDEP4pp', 'MDDEP1pp', 'MDDEP2pp', 'MDDEP3pp']
b2143	cdd	P0ABF6	MHPRFQTAFAQLADNLQSALEPILADKYFPALLTGEQVSSLKSATGLDEDALAFALLPLAAACARTPLSNFNVGAIARGVSGTWYFGANMEFIGATMQQTVHAEQSAISHAWLSGEKALAAITVNYTPCGHCRQFMNELNSGLDLRIHLPGREAHALRDYLPDAFGPKDLEIKTLLMDEQDHGYALTGDALSQAAIAAANRSHMPYSKSPSGVALECKDGRIFSGSYAENAAFNPTLPPLQGALILLNLKGYDYPDIQRAVLAEKADAPLIQWDATSATLKALGCHSIDRVLLA	31540	3.5.4.5	Escherichia coli (strain K12)	['DCYTD', 'CYTD']
b2146	preT	P76440	MPQQNYLDELTPAFTSLLAIKEASRCLLCHDAPCSQACPAQTDPGKFIRSIYFRNFKGAAETIRENNALGAVCARVCPTEKLCQSGCTRAGVDAPIDIGRLQRFVTDFEQQTGMEIYQPGTKTLGKVAIIGAGPAGLQASVTLTNQGYDVTIYEKEAHPGGWLRNGIPQFRLPQSVLDAEIARIEKMGVTIKCNNEVGNTLTLEQLKAENRAVLVTVGLSSGSGLPLFEHSDVEIAVDFLQRARQAQGDISIPQSALIIGGGDVAMDVASTLKVLGCQAVTCVAREELDEFPASEKEFTSARELGVSIIDGFTPVAVEGNKVTFKHVRLSGELTMAADKIILAVGQHARLDAFAELEPQRNTIKTQNYQTRDPQVFAAGDIVEGDKTVVYAVKTGKEAAEAIHHYLEGACSC	44329	1.3.1.1	Escherichia coli (strain K12)	['DURADx']
b2147	preA	P25889	MLTKDLSITFCGVKFPNPFCLSSSPVGNCYEMCAKAYDTGWGGVVFKTIGFFIANEVSPRFDHLVKEDTGFIGFKNMEQIAEHPLEENLAALRRLKEDYPDKVLIASIMGENEQQWEELARLVQEAGADMIECNFSCPQMTSHAMGSDVGQSPELVEKYCRAVKRGSTLPMLAKMTPNIGDMCEVALAAKRGGADGIAAINTVKSITNIDLNQKIGMPIVNGKSSISGYSGKAVKPIALRFIQQMRTHPELRDFPISGIGGIETWEDAAEFLLLGAATLQVTTGIMQYGYRIVEDMASGLSHYLADQGFDSLQEMVGLANNNIVPAEDLDRSYIVYPRINLDKCVGCGRCYISCYDGGHQAMEWSEKTRTPHCNTEKCVGCLLCGHVCPVGCIELGEVKFKKGEKEHPVTL	45069	1.3.1.1	Escherichia coli (strain K12)	['DURADx']
b2148	mglC	P23200	MSALNKKSFLTYLKEGGIYVVLLVLLAIIIFQDPTFLSLLNLSNILTQSSVRIIIALGVAGLIVTQGTDLSAGRQVGLAAVVAATLLQSMDNANKVFPEMATMPIALVILIVCAIGAVIGLINGLIIAYLNVTPFITTLGTMIIVYGINSLYYDFVGASPISGFDSGFSTFAQGFVALGSFRLSYITFYALIAVAFVWVLWNKTRFGKNIFAIGGNPEAAKVSGVNVGLNLLMIYALSGVFYAFGGMLEAGRIGSATNNLGFMYELDAIAACVVGGVSFSGGVGTVIGVVTGVIIFTVINYGLTYIGVNPYWQYIIKGAIIIFAVALDSLKYARKK	35550		Escherichia coli (strain K12)	['GLCabcpp', 'GALabcpp']
b2149	mglA	P0AAG8	MVSSTTPSSGEYLLEMSGINKSFPGVKALDNVNLKVRPHSIHALMGENGAGKSTLLKCLFGIYQKDSGTILFQGKEIDFHSAKEALENGISMVHQELNLVLQRSVMDNMWLGRYPTKGMFVDQDKMYRETKAIFDELDIDIDPRARVGTLSVSQMQMIEIAKAFSYNAKIVIMDEPTSSLTEKEVNHLFTIIRKLKERGCGIVYISHKMEEIFQLCDEVTVLRDGQWIATEPLAGLTMDKIIAMMVGRSLNQRFPDKENKPGEVILEVRNLTSLRQPSIRDVSFDLHKGEILGIAGLVGAKRTDIVETLFGIREKSAGTITLHGKQINNHNANEAINHGFALVTEERRSTGIYAYLDIGFNSLISNIRNYKNKVGLLDNSRMKSDTQWVIDSMRVKTPGHRTQIGSLSGGNQQKVIIGRWLLTQPEILMLDEPTRGIDVGAKFEIYQLIAELAKKGKGIIIISSEMPELLGITDRILVMSNGLVSGIVDTKTTTQNEILRLASLHL	56415	7.5.2.11	Escherichia coli (strain K12)	['GLCabcpp', 'GALabcpp']
b2150	mglB	P0AEE5	MNKKVLTLSAVMASMLFGAAAHAADTRIGVTIYKYDDNFMSVVRKAIEQDAKAAPDVQLLMNDSQNDQSKQNDQIDVLLAKGVKALAINLVDPAAAGTVIEKARGQNVPVVFFNKEPSRKALDSYDKAYYVGTDSKESGIIQGDLIAKHWAANQGWDLNKDGQIQFVLLKGEPGHPDAEARTTYVIKELNDKGIKTEQLQLDTAMWDTAQAKDKMDAWLSGPNANKIEVVIANNDAMAMGAVEALKAHNKSSIPVFGVDALPEALALVKSGALAGTVLNDANNQAKATFDLAKNLADGKGAADGTNWKIDNKVVRVPYVGVDKDNLAEFSKK	35713		Escherichia coli (strain K12)	['GLCabcpp', 'GALabcpp']
b2153	folE	P0A6T5	MPSLSKEAALVHEALVARGLETPLRPPVHEMDNETRKSLIAGHMTEIMQLLNLDLADDSLMETPHRIAKMYVDEIFSGLDYANFPKITLIENKMKVDEMVTVRDITLTSTCEHHFVTIDGKATVAYIPKDSVIGLSKINRIVQFFAQRPQVQERLTQQILIALQTLLGTNNVAVSIDAVHYCVKARGIRDATSATTTTSLGGLFKSSQNTRHEFLRAVRHHN	24831	3.5.4.16	Escherichia coli (strain K12)	['GTPCI']
b2154	yeiG	P33018	MEMLEEHRCFEGWQQRWRHDSSTLNCPMTFSIFLPPPRDHTPPPVLYWLSGLTCNDENFTTKAGAQRVAAELGIVLVMPDTSPRGEKVANDDGYDLGQGAGFYLNATQPPWATHYRMYDYLRDELPALVQSQFNVSDRCAISGHSMGGHGALIMALKNPGKYTSVSAFAPIVNPCSVPWGIKAFSSYLGEDKNAWLEWDSCALMYASNAQDAIPTLIDQGDNDQFLADQLQPAVLAEAARQKAWPMTLRIQPGYDHSYYFIASFIEDHLRFHAQYLLK	31259	3.1.2.12	Escherichia coli (strain K12)	['SFGTHi']
b2155	cirA	P17315	MFRLNPFVRVGLCLSAISCAWPVLAVDDDGETMVVTASSVEQNLKDAPASISVITQEDLQRKPVQNLKDVLKEVPGVQLTNEGDNRKGVSIRGLDSSYTLILVDGKRVNSRNAVFRHNDFDLNWIPVDSIERIEVVRGPMSSLYGSDALGGVVNIITKKIGQKWSGTVTVDTTIQEHRDRGDTYNGQFFTSGPLIDGVLGMKAYGSLAKREKDDPQNSTTTDTGETPRIEGFSSRDGNVEFAWTPNQNHDFTAGYGFDRQDRDSDSLDKNRLERQNYSVSHNGRWDYGTSELKYYGEKVENKNPGNSSPITSESNTVDGKYTLPLTAINQFLTVGGEWRHDKLSDAVNLTGGTSSKTSASQYALFVEDEWRIFEPLALTTGVRMDDHETYGEHWSPRAYLVYNATDTVTVKGGWATAFKAPSLLQLSPDWTSNSCRGACKIVGSPDLKPETSESWELGLYYMGEEGWLEGVESSVTVFRNDVKDRISISRTSDVNAAPGYQNFVGFETGANGRRIPVFSYYNVNKARIQGVETELKIPFNDEWKLSINYTYNDGRDVSNGENKPLSDLPFHTANGTLDWKPLALEDWSFYVSGHYTGQKRADSATAKTPGGYTIWNTGAAWQVTKDVKLRAGVLNLGDKDLSRDDYSYNEDGRRYFMAVDYRF	73896		Escherichia coli (strain K12)	['FE3DHBZStonex']
b2156	lysP	P25737	MVSETKTTEAPGLRRELKARHLTMIAIGGSIGTGLFVASGATISQAGPGGALLSYMLIGLMVYFLMTSLGELAAYMPVSGSFATYGQNYVEEGFGFALGWNYWYNWAVTIAVDLVAAQLVMSWWFPDTPGWIWSALFLGVIFLLNYISVRGFGEAEYWFSLIKVTTVIVFIIVGVLMIIGIFKGAQPAGWSNWTIGEAPFAGGFAAMIGVAMIVGFSFQGTELIGIAAGESEDPAKNIPRAVRQVFWRILLFYVFAILIISLIIPYTDPSLLRNDVKDISVSPFTLVFQHAGLLSAAAVMNAVILTAVLSAGNSGMYASTRMLYTLACDGKAPRIFAKLSRGGVPRNALYATTVIAGLCFLTSMFGNQTVYLWLLNTSGMTGFIAWLGIAISHYRFRRGYVLQGHDINDLPYRSGFFPLGPIFAFILCLIITLGQNYEAFLKDTIDWGGVAATYIGIPLFLIIWFGYKLIKGTHFVRYSEMKFPQNDKK	53576		Escherichia coli (strain K12)	['LYSt2pp']
b2162	rihB	P33022	MEKRKIILDCDPGHDDAIAIMMAAKHPAIDLLGITIVAGNQTLDKTLINGLNVCQKLEINVPVYAGMPQPIMRQQIVADNIHGETGLDGPVFEPLTRQAESTHAVKYIIDTLMASDGDITLVPVGPLSNIAVAMRMQPAILPKIREIVLMGGAYGTGNFTPSAEFNIFADPEAARVVFTSGVPLVMMGLDLTNQTVCTPDVIARMERAGGPAGELFSDIMNFTLKTQFENYGLAGGPVHDATCIGYLINPDGIKTQEMYVEVDVNSGPCYGRTVCDELGVLGKPANTKVGITIDTDWFWGLVEECVRGYIKTH	33748	3.2.2.8	Escherichia coli (strain K12)	['URIH', 'CYTDH']
b2164	psuT	P33024	MDIMRSVVGMVVLLAIAFLLSVNKKSISLRTVGAALLLQIAIGGIMLYFPPGKWAVEQAALGVHKVMSYSDAGSAFIFGSLVGPKMDVLFDGAGFIFAFRVLPAIIFVTALISLLYYIGVMGLLIRILGSIFQKALNISKIESFVAVTTIFLGQNEIPAIVKPFIDRMNRNELFTAICSGMASIAGSMMIGYAGMGVPIDYLLAASLMAIPGGILFARILSPATEPSQVTFENLSFSETPPKSFIEAAASGAMTGLKIAAGVATVVMAFVAIIALINGIIGGIGGWFGFANASLESIFGYVLAPLAWIMGVDWSDANLAGSLIGQKLAINEFVAYLSFSPYLQTGGTLEVKTIAIISFALCGFANFGSIGVVVGAFSAISPKRAPEIAQLGLRALAAATLSNLMSATIAGFFIGLA	43432		Escherichia coli (strain K12)	['PSURItpp']
b2165	psuG	P33025	MSELKISPELLQISPEVQDALKNKKPVVALESTIISHGMPFPQNAQTAIEVEETIRKQGAVPATIAIIGGVMKVGLSKEEIELLGREGHNVTKVSRRDLPFVVAAGKNGATTVASTMIIAALAGIKVFATGGIGGVHRGAEHTFDISADLQELANTNVTVVCAGAKSILDLGLTTEYLETFGVPLIGYQTKALPAFFCRTSPFDVSIRLDSASEIARAMVVKWQSGLNGGLVVANPIPEQFAMPEHTINAAIDQAVAEAEAQGVIGKESTPFLLARVAELTGGDSLKSNIQLVFNNAILASEIAKEYQRLAG	32910	4.2.1.70	Escherichia coli (strain K12)	['YUMPS']
b2166	psuK	P30235	MREKDYVVIIGSANIDVAGYSHESLNYADSNPGKIKFTPGGVGRNIAQNLALLGNKAWLLSAVGSDFYGQSLLTQTNQSGVYVDKCLIVPGENTSSYLSLLDNTGEMLVAINDMNISNAITAEYLAQHGEFIQRAKVIVADCNISEEALAWILDNAANVPVFVDPVSAWKCVKVRDRLNQIHTLKPNRLEAETLSGIALSGREDVAKVAAWFHQHGLNRLVLSMGGDGVYYSDISGESGWSAPIKTNVINVTGAGDAMMAGLASCWVDGMPFAESVRFAQGCSSMALSCEYTNNPDLSIANVISLVENAECLN	33573	2.7.1.83	Escherichia coli (strain K12)	['PSURIK']
b2167	fruA	P20966	MKTLLIIDANLGQARAYMAKTLLGAAARKAKLEIIDNPNDAEMAIVLGDSIPNDSALNGKNVWLGDISRAVAHPELFLSEAKGHAKPYTAPVAATAPVAASGPKRVVAVTACPTGVAHTFMAAEAIETEAKKRGWWVKVETRGSVGAGNAITPEEVAAADLVIVAADIEVDLAKFAGKPMYRTSTGLALKKTAQELDKAVAEATPYEPAGKAQTATTESKKESAGAYRHLLTGVSYMLPMVVAGGLCIALSFAFGIEAFKEPGTLAAALMQIGGGSAFALMVPVLAGYIAFSIADRPGLTPGLIGGMLAVSTGSGFIGGIIAGFLAGYIAKLISTQLKLPQSMEALKPILIIPLISSLVVGLAMIYLIGKPVAGILEGLTHWLQTMGTANAVLLGAILGGMMCTDMGGPVNKAAYAFGVGLLSTQTYGPMAAIMAAGMVPPLAMGLATMVARRKFDKAQQEGGKAALVLGLCFISEGAIPFAARDPMRVLPCCIVGGALTGAISMAIGAKLMAPHGGLFVLLIPGAITPVLGYLVAIIAGTLVAGLAYAFLKRPEVDAVAKAA	57519	2.7.1.202	Escherichia coli (strain K12)	['FRUptspp']
b2168	fruK	P0AEW9	MSRRVATITLNPAYDLVGFCPEIERGEVNLVKTTGLHAAGKGINVAKVLKDLGIDVTVGGFLGKDNQDGFQQLFSELGIANRFQVVQGRTRINVKLTEKDGEVTDFNFSGFEVTPADWERFVTDSLSWLGQFDMVCVSGSLPSGVSPEAFTDWMTRLRSQCPCIIFDSSREALVAGLKAAPWLVKPNRRELEIWAGRKLPEMKDVIEAAHALREQGIAHVVISLGAEGALWVNASGEWIAKPPSVDVVSTVGAGDSMVGGLIYGLLMRESSEHTLRLATAVAALAVSQSNVGITDRPQLAAMMARVDLQPFN	33756	2.7.1.56	Escherichia coli (strain K12)	['FRUK']
b2169	fruB	P69811	MFQLSVQDIHPGEKAGDKEEAIRQVAAALVQAGNVAEGYVNGMLAREQQTSTFLGNGIAIPHGTTDTRDQVLKTGVQVFQFPEGVTWGDGQVAYVAIGIAASSDEHLGLLRQLTHVLSDDSVAEQLKSATTAEELRALLMGEKQSEQLKLDNEMLTLDIVASDLLTLQALNAARLKEAGAVDATFVTKAINEQPLNLGQGIWLSDSAEGNLRSAIAVSRAANAFDVDGETAAMLVSVAMNDDQPIAVLKRLADLLLDNKADRLLKADAATLLALLTSDDAPTDDVLSAEFVVRNEHGLHARPGTMLVNTIKQFNSDITVTNLDGTGKPANGRSLMKVVALGVKKGHRLRFTAQGADAEQALKAIGDAIAAGLGEGA	39648		Escherichia coli (strain K12)	['FRUptspp']
b2170	setB	P33026	MHNSPAVSSAKSFDLTSTAFLIVAFLTGIAGALQTPTLSIFLTDEVHARPAMVGFFFTGSAVIGILVSQFLAGRSDKRGDRKSLIVFCCLLGVLACTLFAWNRNYFVLLFVGVFLSSFGSTANPQMFALAREHADKTGREAVMFSSFLRAQVSLAWVIGPPLAYALAMGFSFTVMYLSAAVAFIVCGVMVWLFLPSMRKELPLATGTIEAPRRNRRDTLLLFVICTLMWGSNSLYIINMPLFIINELHLPEKLAGVMMGTAAGLEIPTMLIAGYFAKRLGKRFLMRVAAVGGVCFYAGMLMAHSPVILLGLQLLNAIFIGILGGIGMLYFQDLMPGQAGSATTLYTNTSRVGWIIAGSVAGIVAEIWNYHAVFWFAMVMIIATLFCLLRIKDV	42746		Escherichia coli (strain K12)	['LCTSt3ipp']
b2173	yeiR	P33030	MTRTNLITGFLGSGKTTSILHLLAHKDPNEKWAVLVNEFGEVGIDGALLADSGALLKEIPGGCMCCVNGLPMQVGLNTLLRQGKPDRLLIEPTGLGHPKQILDLLTAPVYEPWIDLRATLCILDPRLLLDEKSASNENFRDQLAAADIIVANKSDRTTPESEQALQRWWQQNGGDRQLIHSEHGKVDGHLLDLPRRNLAELPASAAHSHQHVVKKGLAALSLPEHQRWRRSLNSGQGYQACGWIFDADTVFDTIGILEWARLAPVERVKGVLRIPEGLVRINRQGDDLHIETQNVAPPDSRIELISSSEADWNALQSALLKLRLATTA	36113	3.6.5.-	Escherichia coli (strain K12)	['NTP3']
b2174	lpxT	P76445	MIKNLPQIVLLNIVGLALFLSWYIPVNHGFWLPIDADIFYFFNQKLVESKAFLWLVALTNNRAFDGCSLLAMGMLMLSFWLKENAPGRRRIVIIGLVMLLTAVVLNQLGQALIPVKRASPTLTFTDINRVSELLSVPTKDASRDSFPGDHGMMLLIFSAFMWRYFGKVAGLIALIIFVVFAFPRVMIGAHWFTDIIVGSMTVILIGLPWVLLTPLSDRLITFFDKSLPGKNKHFQNK	26759	2.7.4.29	Escherichia coli (strain K12)	['COLIPAKpp']
b2175	mepS	P0AFV4	MVKSQPILRYILRGIPAIAVAVLLSACSANNTAKNMHPETRAVGSETSSLQASQDEFENLVRNVDVKSRIMDQYADWKGVRYRLGGSTKKGIDCSGFVQRTFREQFGLELPRSTYEQQEMGKSVSRSNLRTGDLVLFRAGSTGRHVGIYIGNNQFVHASTSSGVIISSMNEPYWKKRYNEARRVLSRS	21040	3.4.-.-; 3.4.17.13	Escherichia coli (strain K12)	['4PCPpp', 'MDDEP1pp', 'AGM4PCPpp', 'MDDEP3pp', 'MDDEP2pp', 'MDDEP4pp']
b2177	yejA	P33913	MIVRILLLFIALFTFGVQAQAIKESYAFAVLGEPRYAFNFNHFDYVNPAAPKGGQITLSALGTFDNFNRYALRGNPGARTEQLYDTLFTTSDDEPGSYYPLIAESARYADDYSWVEVAINPRARFHDGSPITARDVEFTFQKFMTEGVPQFRLVYKGTTVKAIAPLTVRIELAKPGKEDMLSLFSLPVFPEKYWKDHKLSDPLATPPLASGPYRVTSWKMGQNIVYSRVKDYWAANLPVNRGRWNFDTIRYDYYLDDNVAFEAFKAGAFDLRMENDAKNWATRYTGKNFDKKYIIKDEQKNESAQDTRWLAFNIQRPVFSDRRVREAITLAFDFEWMNKALFYNAWSRTNSYFQNTEYAARNYPDAAELVLLAPMKKDLPSEVFTQIYQPPVSKGDGYDRDNLLKADKLLNEAGWVLKGQQRVNATTGQPLSFELLLPASSNSQWVLPFQHSLQRLGINMDIRKVDNSQITNRMRSRDYDMMPRVWRAMPWPSSDLQISWSSEYINSTYNAPGVQSPVIDSLINQIIAAQGNKEKLLPLGRALDRVLTWNYYMLPMWYMAEDRLAWWDKFSQPAVRPIYSLGIDTWWYDVNKAAKLPSASKQGE	69669		Escherichia coli (strain K12)	['4PEPTabcpp', '3PEPTabcpp']
b2178	yejB	P0AFU0	MGAYLIRRLLLVIPTLWAIITINFFIVQIAPGGPVDQAIAAIEFGNAGVLPGAGGEGVRASHAQTGVGNISDSNYRGGRGLDPEVIAEITHRYGFDKPIHERYFKMLWDYIRFDFGDSLFRSASVLTLIKDSLPVSITLGLWSTLIIYLVSIPLGIRKAVYNGSRFDVWSSAFIIIGYAIPAFLFAILLIVFFAGGSYFDLFPLRGLVSANFDSLPWYQKITDYLWHITLPVLATVIGGFAALTMLTKNSFLDEVRKQYVVTARAKGVSEKNILWKHVFRNAMLLVIAGFPATFISMFFTGSLLIEVMFSLNGLGLLGYEATVSRDYPVMFGTLYIFTLIGLLLNIVSDISYTLVDPRIDFEGR	40360		Escherichia coli (strain K12)	['4PEPTabcpp', '3PEPTabcpp']
b2179	yejE	P33915	MSRLSPVNQARWARFRHNRRGYWSLWIFLVLFGLSLCSELIANDKPLLVRYDGSWYFPLLKNYSESDFGGPLASQADYQDPWLKQRLENNGWVLWAPIRFGATSINFATNKPFPSPPSRQNWLGTDANGGDVLARILYGTRISVLFGLMLTLCSSVMGVLAGALQGYYGGKVDLWGQRFIEVWSGMPTLFLIILLSSVVQPNFWWLLAITVLFGWMSLVGVVRAEFLRTRNFDYIRAAQALGVSDRSIILRHMLPNAMVATLTFLPFILCSSITTLTSLDFLGFGLPLGSPSLGELLLQGKNNLQAPWLGITAFLSVAILLSLLIFIGEAVRDAFDPNKAV	38092		Escherichia coli (strain K12)	['4PEPTabcpp', '3PEPTabcpp']
b2180	yejF	P33916	MTQTLLAIENLSVGFRHQQTVRTVVNDVSLQIEAGETLALVGESGSGKSVTALSILRLLPSPPVEYLSGDIRFHGESLLHASDQTLRGVRGNKIAMIFQEPMVSLNPLHTLEKQLYEVLSLHRGMRREAARGEILNCLDRVGIRQAAKRLTDYPHQLSGGERQRVMIAMALLTRPELLIADEPTTALDVSVQAQILQLLRELQGELNMGMLFITHNLSIVRKLAHRVAVMQNGRCVEQNYAATLFASPTHPYTQKLLNSEPSGDPVPLPEPASTLLDVEQLQVAFPIRKGILKRIVDHNVVVKNISFTLRAGETLGLVGESGSGKSTTGLALLRLINSQGSIIFDGQPLQNLNRRQLLPIRHRIQVVFQDPNSSLNPRLNVLQIIEEGLRVHQPTLSAAQREQQVIAVMHEVGLDPETRHRYPAEFSGGQRQRIAIARALILKPSLIILDEPTSSLDKTVQAQILTLLKSLQQKHQLAYLFISHDLHVVRALCHQVIILRQGEVVEQGPCARVFATPQQEYTRQLLALS	58726		Escherichia coli (strain K12)	['4PEPTabcpp', '3PEPTabcpp']
b2197	ccmE	P69490	MNIRRKNRLWIACAVLAGLALTIGLVLYALRSNIDLFYTPGEILYGKRETQQMPEVGQRLRVGGMVMPGSVQRDPNSLKVTFTIYDAEGSVDVSYEGILPDLFREGQGVVVQGELEKGNHILAKEVLAKHDENYTPPEVEKAMEANHRRPASVYKDPAS	17698		Escherichia coli (strain K12)	['PHEMEabcpp']
b2198	ccmD	P0ABM5	MTPAFASWNEFFAMGGYAFFVWLAVVMTVIPLVVLVVHSVMQHRAILRGVAQQRAREARLRAAQQQEAA	7745		Escherichia coli (strain K12)	['PHEMEabcpp']
b2199	ccmC	P0ABM1	MWKTLHQLAIPPRLYQICGWFIPWLAIASVVVLTVGWIWGFGFAPADYQQGNSYRIIYLHVPAAIWSMGIYASMAVAAFIGLVWQMKMANLAVAAMAPIGAVFTFIALVTGSAWGKPMWGTWWVWDARLTSELVLLFLYVGVIALWHAFDDRRLAGRAAGILVLIGVVNLPIIHYSVEWWNTLHQGSTRMQQSIDPAMRSPLRWSIFGFLLLSATLTLMRMRNLILLMEKRRPWVSELILKRGRK	27885		Escherichia coli (strain K12)	['PHEMEabcpp']
b2200	ccmB	P0ABL8	MMFWRIFRLELRVAFRHSAEIANPLWFFLIVITLFPLSIGPEPQLLARIAPGIIWVAALLSSLLALERLFRDDLQDGSLEQLMLLPLPLPAVVLAKVMAHWMVTGLPLLILSPLVAMLLGMDVYGWQVMALTLLLGTPTLGFLGAPGVALTVGLKRGGVLLSILVLPLTIPLLIFATAAMDAASMHLPVDGYLAILGALLAGTATLSPFATAAALRISIQ	23619		Escherichia coli (strain K12)	['PHEMEabcpp']
b2201	ccmA	P33931	MGMLEARELLCERDERTLFSGLSFTLNAGEWVQITGSNGAGKTTLLRLLTGLSRPDAGEVLWQGQPLHQVRDSYHQNLLWIGHQPGIKTRLTALENLHFYHRDGDTAQCLEALAQAGLAGFEDIPVNQLSAGQQRRVALARLWLTRATLWILDEPFTAIDVNGVDRLTQRMAQHTEQGGIVILTTHQPLNVAESKIRRISLTQTRAA	23053	7.6.2.5	Escherichia coli (strain K12)	['PHEMEabcpp']
b2202	napC	P0ABL5	MGNSDRKPGLIKRLWKWWRTPSRLALGTLLLIGFVGGIVFWGGFNTGMEKANTEEFCISCHEMRNTVYQEYMDSVHYNNRSGVRATCPDCHVPHEFVPKMIRKLKASKELYGKIFGVIDTPQKFEAHRLTMAQNEWRRMKDNNSQECRNCHNFEYMDTTAQKSVAAKMHDQAVKDGQTCIDCHKGIAHKLPDMREVEPGF	23101		Escherichia coli (strain K12)	['NO3R2bpp', 'NO3R1bpp']
b2203	napB	P0ABL3	MKSHDLKKALCQWTAMLALVVSGAVWAANGVDFSQSPEVSGTQEGAIRMPKEQDRMPLNYVNQPPMIPHSVEGYQVTTNTNRCLQCHGVESYRTTGAPRISPTHFMDSDGKVGAEVAPRRYFCLQCHVPQADTAPIVGNTFTPSKGYGK	16297		Escherichia coli (strain K12)	['NO3R2bpp', 'NO3R1bpp']
b2204	napH	P33934	MANRKRDAGREALEKKGWWRSHRWLVLRRLCQFFVLGMFLSGPWFGVWILHGNYSSSLLFDTVPLTDPLMTLQSLASGHLPATVALTGAVIITVLYALAGKRLFCSWVCPLNPITDLANWLRRRFDLNQSATIPRHIRYVLLVVILVGSALTGTLIWEWINPVSLMGRSLVMGFGSGALLILALFLFDLLVVEHGWCGHICPVGALYGVLGSKGVITVAATDRQKCNRCMDCFHVCPEPHVLRAPVLDEQSPVQVTSRDCMTCGRCVDVCSEDVFTITTRWSSGAKS	31874		Escherichia coli (strain K12)	['NO3R1bpp']
b2205	napG	P0AAL3	MSRSAKPQNGRRRFLRDVVRTAGGLAAVGVALGLQQQTARASGVRLRPPGAINENAFASACVRCGQCVQACPYDTLKLATLASGLSAGTPYFVARDIPCEMCEDIPCAKVCPSGALDREIESIDDARMGLAVLVDQENCLNFQGLRCDVCYRECPKIDEAITLELERNTRTGKHARFLPTVHSDACTGCGKCEKVCVLEQPAIKVLPLSLAKGELGHHYRFGWLEGNNGKS	24925		Escherichia coli (strain K12)	['NO3R1bpp']
b2206	napA	P0AE22	MRKITQAISAVCLLFALNSSAVALASSPSPLNPGTNVARLAEQAPIHWVSVAQIENSLAGRPPMAVGFDIDDTVLFSSPGFWRGKKTFSPESEDYLKNPVFWEKMNNGWDEFSIPKEVARQLIDMHVRRGDAIFFVTGRSPTKTETVSKTLADNFHIPATNMNPVIFAGDKPGQNTKSQWLQDKNIRIFYGDSDNDITAARDVGARGIRILRASNSTYKPLPQAGAFGEEVIVNSEY	26104	3.1.3.2	Escherichia coli (strain K12)	['NO3R2bpp', 'NO3R1bpp']
b2210	mqo	P33940	MKKVTAMLFSMAVGLNAVSMAAKAKASEEQETDVLLIGGGIMSATLGTYLRELEPEWSMTMVERLEGVAQESSNGWNNAGTGHSALMELNYTPQNADGSISIEKAVAINEAFQISRQFWAHQVERGVLRTPRSFINTVPHMSFVWGEDNVNFLRARYAALQQSSLFRGMRYSEDHAQIKEWAPLVMEGRDPQQKVAATRTEIGTDVNYGEITRQLIASLQKKSNFSLQLSSEVRALKRNDDNTWTVTVADLKNGTAQNIRAKFVFIGAGGAALKLLQESGIPEAKDYAGFPVGGQFLVSENPDVVNHHLAKVYGKASVGAPPMSVPHIDTRVLDGKRVVLFGPFATFSTKFLKNGSLWDLMSSTTTSNVMPMMHVGLDNFDLVKYLVSQVMLSEEDRFEALKEYYPQAKKEDWRLWQAGQRVQIIKRDAEKGGVLRLGTEVVSDQQGTIAALLGASPGASTAAPIMLNLLEKVFGDRVSSPQWQATLKAIVPSYGRKLNGDVAATERELQYTSEVLGLNYDKPQAADSTPKPQLKPQPVQKEVADIAL	60230	1.1.5.4	Escherichia coli (strain K12)	['MDH2', 'MDH3']
b2215	ompC	P06996	MKVKVLSLLVPALLVAGAANAAEVYNKDGNKLDLYGKVDGLHYFSDNKDVDGDQTYMRLGFKGETQVTDQLTGYGQWEYQIQGNSAENENNSWTRVAFAGLKFQDVGSFDYGRNYGVVYDVTSWTDVLPEFGGDTYGSDNFMQQRGNGFATYRNTDFFGLVDGLNFAVQYQGKNGNPSGEGFTSGVTNNGRDALRQNGDGVGGSITYDYEGFGIGGAISSSKRTDAQNTAAYIGNGDRAETYTGGLKYDANNIYLAAQYTQTYNATRVGSLGWANKAQNFEAVAQYQFDFGLRPSLAYLQSKGKNLGRGYDDEDILKYVDVGATYYFNKNMSTYVDYKINLLDDNQFTRDAGINTDNIVALGLVYQF	40368		Escherichia coli (strain K12)	['PYDXNtex', 'SO3tex', '3UMPtex', 'ACNAMtex', 'LYXtex', 'BUTtex', 'DAPtex', 'D_LACtex', 'PROtex', 'PYDXtex', '23CAMPtex', 'ABUTtex', 'DAMPtex', 'ORNtex', 'ASCBtex', '5MTRtex', 'BTNtex', '5DGLCNtex', 'ILEtex', 'INDOLEtex', 'LALADGLUtex', 'PPTtex', 'SERtex', '3GMPtex', 'LYStex', 'OROTtex', 'LALALGLUtex', 'FADtex', 'ASPtex', 'AKGtex', 'RIBtex', 'CYSItex', 'L_LACtex', 'BUTSO3tex', 'G1Ptex', 'R5Ptex', 'FMNtex', 'PACALDtex', 'UMPtex', 'NI2tex', 'ARBTtex', 'DUMPtex', 'METtex', 'URATEtex', 'TMAOtex', 'ACGAL1Ptex', 'HXAtex', '12PPDStex', 'DCMPtex', 'GLCNtex', 'GLNtex', 'CMtex', 'G3PStex', 'MELIBtex', 'TRPtex', 'CITtex', 'N2Otex', 'XMPtex', 'CMPtex', 'DTMPtex', 'MALDtex', 'UREAtex', 'AMPtex', 'DCAtex', 'OCTAtex', 'CYSDtex', '23DAPPAtex', 'GALCTtex', 'GLUtex', 'GLYC2Ptex', 'O2tex', '4HOXPACDtex', 'MEPNtex', 'CHTBStex', 'GLCRtex', 'SUCRtex', 'THYMtex', 'NACtex', 'ACSERtex', 'ARGtex', 'CGLYtex', 'ALAtex', 'Htex', 'XYLtex', 'METGLCURtex', 'HCINNMtex', 'GLYALDtex', 'THRPtex', 'UDPGALtex', 'GLYCAtex', 'ADEtex', 'ACtex', 'CD2tex', 'GLYC3Ptex', 'IMPtex', 'FUMtex', 'ACACtex', 'DGMPtex', 'UDPACGALtex', 'Ftex', 'XANtex', 'CHLtex', 'CO2tex', 'CYANtex', 'UDPGtex', 'SELtex', 'G3PEtex', 'G3PItex', 'TMAtex', 'ETOHtex', 'GSNtex', 'H2O2tex', 'NOtex', 'ACGAM1Ptex', 'SO2tex', 'CSNtex', 'DALAtex', 'DMSOtex', 'PPALtex', 'UDPGLCURtex', 'METSOX2tex', 'PSURItex', 'HIStex', 'GALBDtex', 'AI2tex', 'FRULYStex', 'GALCTNLtex', 'SUCCtex', 'FE3tex', 'CYNTtex', 'GLCtex_copy2', 'GLYBtex', 'PEAMNtex', 'GLYCtex', 'RMNtex', 'TYRtex', 'ASNtex', 'ACALDtex', 'GAL1Ptex', 'LCTStex', 'COBALT2tex', 'ACGAtex', 'ASO3tex', 'CRNDtex', 'MALtex', 'TREtex', 'TYRPtex', 'CLBtex', 'SKMtex', 'ALAALAtex', 'URAtex', 'FRUURtex', 'GALURtex', 'ACMANAtex', 'CYTDtex', 'NO3tex', '23CUMPtex', 'GALCTNtex', 'LEUtex', '3AMPtex', 'SO4tex', 'METDtex', 'MANGLYCtex', 'TSULtex', '4PEPTtex', 'LIPOtex', 'MANtex', 'O2Stex', 'ALLtex', 'CUtex', 'GALTtex', 'TARTRDtex', 'SLNTtex', 'ARBtex', 'MNLtex', 'DINStex', 'DXYLONtex', '3HPPtex', 'FUCtex', '3CMPtex', 'PItex', 'FORtex', 'H2tex', '2DGLCtex', 'SPMDtex', 'MMETtex', 'PYRtex', 'MEOHtex', 'F6Ptex', 'FRUtex', 'G3PCtex', 'HPPPNtex', 'VALtex', 'DOXRBCNtex', 'ETHSO3tex', 'GMPtex', 'MINCYCtex', 'GALtex', 'IDONtex', 'DIMPtex', 'PHEtex', 'ETHAtex', 'INSTtex', 'MG2tex', 'GTPtex', 'HOMtex', 'CU2tex', 'PNTOtex', 'DMStex', 'TAURtex', 'GLCUR1Ptex', 'PSERtex', 'CLtex', 'FALDtex', 'SULFACtex', '4ABZGLUtex', 'DGSNtex', '26DAHtex', 'GLYtex', 'METSOX1tex', 'NMNtex', 'H2Stex', 'CS1tex', 'PPAtex', 'UACGAMtex', 'AGMtex', 'GDPtex', 'DDGLCNtex', 'ACGALtex', 'BALAtex', 'G3PGtex', 'NO2tex', 'CRNtex', 'PROGLYtex', 'TCYNTtex', 'MSO3tex', 'DHAtex', 'G6Ptex', 'DOPAtex', 'GLYCLTtex', 'H2Otex', 'GBBTNtex', 'HG2tex', 'PYDAMtex', 'QUIN2tex', 'TARTRtex', 'Ktex', 'PTRCtex', 'DSERtex', 'GAMtex', 'GTHOXtex', 'NAtex', 'XYLUtex', 'ACMUMtex', 'GLCURtex', '3PEPTtex', 'MOBDtex', 'HYXNtex', 'ALLTNtex', 'TTRCYCtex', '34dhpactex', 'ANHGMtex', '12PPDRtex', 'SBTtex', 'XTSNtex', 'THMtex', 'TYMtex', 'TUNGStex', '23CGMPtex', 'MNtex', 'CYStex', 'PSCLYStex', 'THMDtex', 'THRtex', 'FE2tex', 'MAN6Ptex', 'Zn2tex', '23CCMPtex', 'FUSAtex', 'GTHRDtex', 'CA2tex', 'NH4tex', 'ISETACtex', 'GAMAN6Ptex', 'PPPNtex']
b2221	atoD	P76458	MKTKLMTLQDATGFFRDGMTIMVGGFMGIGTPSRLVEALLESGVRDLTLIANDTAFVDTGIGPLIVNGRVRKVIASHIGTNPETGRRMISGEMDVVLVPQGTLIEQIRCGGAGLGGFLTPTGVGTVVEEGKQTLTLDGKTWLLERPLRADLALIRAHRCDTLGNLTYQLSARNFNPLIALAADITLVEPDELVETGELQPDHIVTPGAVIDHIIVSQESK	23526	2.8.3.8	Escherichia coli (strain K12)	['HXCT', 'BUTCT', 'ACACCT']
b2222	atoA	P76459	MDAKQRIARRVAQELRDGDIVNLGIGLPTMVANYLPEGIHITLQSENGFLGLGPVTTAHPDLVNAGGQPCGVLPGAAMFDSAMSFALIRGGHIDACVLGGLQVDEEANLANWVVPGKMVPGMGGAMDLVTGSRKVIIAMEHCAKDGSAKILRRCTMPLTAQHAVHMLVTELAVFRFIDGKMWLTEIADGCDLATVRAKTEARFEVAADLNTQRGDL	22960	2.8.3.8	Escherichia coli (strain K12)	['HXCT', 'BUTCT', 'ACACCT']
b2223	atoE	P76460	MIGRISRFMTRFVSRWLPDPLIFAMLLTLLTFVIALWLTPQTPISMVKMWGDGFWNLLAFGMQMALIIVTGHALASSAPVKSLLRTAASAAKTPVQGVMLVTFFGSVACVINWGFGLVVGAMFAREVARRVPGSDYPLLIACAYIGFLTWGGGFSGSMPLLAATPGNPVEHIAGLIPVGDTLFSGFNIFITVALIVVMPFITRMMMPKPSDVVSIDPKLLMEEADFQKQLPKDAPPSERLEESRILTLIIGALGIAYLAMYFSEHGFNITINTVNLMFMIAGLLLHKTPMAYMRAISAAARSTAGILVQFPFYAGIQLMMEHSGLGGLITEFFINVANKDTFPVMTFFSSALINFAVPSGGGHWVIQGPFVIPAAQALGADLGKSVMAIAYGEQWMNMAQPFWALPALAIAGLGVRDIMGYCITALLFSGVIFVIGLTLF	47528		Escherichia coli (strain K12)	['ACACt2pp', 'BUTt2rpp', 'HEXt2rpp']
b2224	atoB	P76461	MKNCVIVSAVRTAIGSFNGSLASTSAIDLGATVIKAAIERAKIDSQHVDEVIMGNVLQAGLGQNPARQALLKSGLAETVCGFTVNKVCGSGLKSVALAAQAIQAGQAQSIVAGGMENMSLAPYLLDAKARSGYRLGDGQVYDVILRDGLMCATHGYHMGITAENVAKEYGITREMQDELALHSQRKAAAAIESGAFTAEIVPVNVVTRKKTFVFSQDEFPKANSTAEALGALRPAFDKAGTVTAGNASGINDGAAALVIMEESAALAAGLTPLARIKSYASGGVPPALMGMGPVPATQKALQLAGLQLADIDLIEANEAFAAQFLAVGKNLGFDSEKVNVNGGAIALGHPIGASGARILVTLLHAMQARDKTLGLATLCIGGGQGIAMVIERLN	40352	2.3.1.9	Escherichia coli (strain K12)	['ACACT1r']
b2232	ubiG	P17993	MNAEKSPVNHNVDHEEIAKFEAVASRWWDLEGEFKPLHRINPLRLGYIAERAGGLFGKKVLDVGCGGGILAESMAREGATVTGLDMGFEPLQVAKLHALESGIQVDYVQETVEEHAAKHAGQYDVVTCMEMLEHVPDPQSVVRACAQLVKPGGDVFFSTLNRNGKSWLMAVVGAEYILRMVPKGTHDVKKFIKPAELLGWVDQTSLKERHITGLHYNPITNTFKLGPGVDVNYMLHTQNK	26555	2.1.1.222; 2.1.1.64	Escherichia coli (strain K12)	['OHPHM', 'DMQMT']
b2234	nrdA	P00452	MNQNLLVTKRDGSTERINLDKIHRVLDWAAEGLHNVSISQVELRSHIQFYDGIKTSDIHETIIKAAADLISRDAPDYQYLAARLAIFHLRKKAYGQFEPPALYDHVVKMVEMGKYDNHLLEDYTEEEFKQMDTFIDHDRDMTFSYAAVKQLEGKYLVQNRVTGEIYESAQFLYILVAACLFSNYPRETRLQYVKRFYDAVSTFKISLPTPIMSGVRTPTRQFSSCVLIECGDSLDSINATSSAIVKYVSQRAGIGINAGRIRALGSPIRGGEAFHTGCIPFYKHFQTAVKSCSQGGVRGGAATLFYPMWHLEVESLLVLKNNRGVEGNRVRHMDYGVQINKLMYTRLLKGEDITLFSPSDVPGLYDAFFADQEEFERLYTKYEKDDSIRKQRVKAVELFSLMMQERASTGRIYIQNVDHCNTHSPFDPAIAPVRQSNLCLEIALPTKPLNDVNDENGEIALCTLSAFNLGAINNLDELEELAILAVRALDALLDYQDYPIPAAKRGAMGRRTLGIGVINFAYYLAKHGKRYSDGSANNLTHKTFEAIQYYLLKASNELAKEQGACPWFNETTYAKGILPIDTYKKDLDTIANEPLHYDWEALRESIKTHGLRNSTLSALMPSETSSQISNATNGIEPPRGYVSIKASKDGILRQVVPDYEHLHDAYELLWEMPGNDGYLQLVGIMQKFIDQSISANTNYDPSRFPSGKVPMQQLLKDLLTAYKFGVKTLYYQNTRDGAEDAQDDLVPSIQDDGCESGACKI	85775	1.17.4.1	Escherichia coli (strain K12)	['RNDR4', 'RNDR2', 'RNDR3', 'RNDR1']
b2235	nrdB	P69924	MAYTTFSQTKNDQLKEPMFFGQPVNVARYDQQKYDIFEKLIEKQLSFFWRPEEVDVSRDRIDYQALPEHEKHIFISNLKYQTLLDSIQGRSPNVALLPLISIPELETWVETWAFSETIHSRSYTHIIRNIVNDPSVVFDDIVTNEQIQKRAEGISSYYDELIEMTSYWHLLGEGTHTVNGKTVTVSLRELKKKLYLCLMSVNALEAIRFYVSFACSFAFAERELMEGNAKIIRLIARDEALHLTGTQHMLNLLRSGADDPEMAEIAEECKQECYDLFVQAAQQEKDWADYLFRDGSMIGLNKDILCQYVEYITNIRMQAVGLDLPFQTRSNPIPWINTWLVSDNVQVAPQEVEVSSYLVGQIDSEVDTDDLSNFQL	43517	1.17.4.1	Escherichia coli (strain K12)	['RNDR4', 'RNDR2', 'RNDR3', 'RNDR1']
b2239	glpQ	P09394	MKLTLKNLSMAIMMSTIVMGSSAMAADSNEKIVIAHRGASGYLPEHTLPAKAMAYAQGADYLEQDLVMTKDDNLVVLHDHYLDRVTDVADRFPDRARKDGRYYAIDFTLDEIKSLKFTEGFDIENGKKVQTYPGRFPMGKSDFRVHTFEEEIEFVQGLNHSTGKNIGIYPEIKAPWFHHQEGKDIAAKTLEVLKKYGYTGKDDKVYLQCFDADELKRIKNELEPKMGMELNLVQLIAYTDWNETQQKQPDGSWVNYNYDWMFKPGAMKQVAEYADGIGPDYHMLIEETSQPGNIKLTGMVQDAQQNKLVVHPYTVRSDKLPEYTPDVNQLYDALYNKAGVNGLFTDFPDKAVKFLNKE	40843	3.1.4.46	Escherichia coli (strain K12)	['GPDDA3pp', 'GPDDA2pp', 'GPDDA5pp', 'GPDDA4pp', 'GPDDA1pp']
b2240	glpT	P08194	MLSIFKPAPHKARLPAAEIDPTYRRLRWQIFLGIFFGYAAYYLVRKNFALAMPYLVEQGFSRGDLGFALSGISIAYGFSKFIMGSVSDRSNPRVFLPAGLILAAAVMLFMGFVPWATSSIAVMFVLLFLCGWFQGMGWPPCGRTMVHWWSQKERGGIVSVWNCAHNVGGGIPPLLFLLGMAWFNDWHAALYMPAFCAILVALFAFAMMRDTPQSCGLPPIEEYKNDYPDDYNEKAEQELTAKQIFMQYVLPNKLLWYIAIANVFVYLLRYGILDWSPTYLKEVKHFALDKSSWAYFLYEYAGIPGTLLCGWMSDKVFRGNRGATGVFFMTLVTIATIVYWMNPAGNPTVDMICMIVIGFLIYGPVMLIGLHALELAPKKAAGTAAGFTGLFGYLGGSVAASAIVGYTVDFFGWDGGFMVMIGGSILAVILLIVVMIGEKRRHEQLLQERNGG	50310		Escherichia coli (strain K12)	['GLYC3Pt6pp']
b2241	glpA	P0A9C0	MKTRDSQSSDVIIIGGGATGAGIARDCALRGLRVILVERHDIATGATGRNHGLLHSGARYAVTDAESARECISENQILKRIARHCVEPTNGLFITLPEDDLSFQATFIRACEEAGISAEAIDPQQARIIEPAVNPALIGAVKVPDGTVDPFRLTAANMLDAKEHGAVILTAHEVTGLIREGATVCGVRVRNHLTGETQALHAPVVVNAAGIWGQHIAEYADLRIRMFPAKGSLLIMDHRINQHVINRCRKPSDADILVPGDTISLIGTTSLRIDYNEIDDNRVTAEEVDILLREGEKLAPVMAKTRILRAYSGVRPLVASDDDPSGRNVSRGIVLLDHAERDGLDGFITITGGKLMTYRLMAEWATDAVCRKLGNTRPCTTADLALPGSQEPAEVTLRKVISLPAPLRGSAVYRHGDRTPAWLSEGRLHRSLVCECEAVTAGEVQYAVENLNVNSLLDLRRRTRVGMGTCQGELCACRAAGLLQRFNVTTSAQSIEQLSTFLNERWKGVQPIAWGDALRESEFTRWVYQGLCGLEKEQKDAL	58958	1.1.5.3	Escherichia coli (strain K12)	['G3PD5', 'G3PD6', 'G3PD7']
b2242	glpB	P13033	MRFDTVIMGGGLAGLLCGLQLQKHGLRCAIVTRGQSALHFSSGSLDLLSHLPDGQPVTDIHSGLESLRQQAPAHPYSLLEPQRVLDLACQAQALIAESGAQLQGSVELAHQRVTPLGTLRSTWLSSPEVPVWPLPAKKICVVGISGLMDFQAHLAAASLRELGLAVETAEIELPELDVLRNNATEFRAVNIARFLDNEENWPLLLDALIPVANTCEMILMPACFGLADDKLWRWLNEKLPCSLMLLPTLPPSVLGIRLQNQLQRQFVRQGGVWMPGDEVKKVTCKNGVVNEIWTRNHADIPLRPRFAVLASGSFFSGGLVAERNGIREPILGLDVLQTATRGEWYKGDFFAPQPWQQFGVTTDETLRPSQAGQTIENLFAIGSVLGGFDPIAQGCGGGVCAVSALHAAQQIAQRAGGQQ	45357	1.1.5.3	Escherichia coli (strain K12)	['G3PD5', 'G3PD6', 'G3PD7']
b2243	glpC	P0A996	MNDTSFENCIKCTVCTTACPVSRVNPGYPGPKQAGPDGERLRLKDGALYDEALKYCINCKRCEVACPSDVKIGDIIQRARAKYDTTRPSLRNFVLSHTDLMGSVSTPFAPIVNTATSLKPVRQLLDAALKIDHRRTLPKYSFGTFRRWYRSVAAQQAQYKDQVAFFHGCFVNYNHPQLGKDLIKVLNAMGTGVQLLSKEKCCGVPLIANGFTDKARKQAITNVESIREAVGVKGIPVIATSSTCTFALRDEYPEVLNVDNKGLRDHIELATRWLWRKLDEGKTLPLKPLPLKVVYHTPCHMEKMGWTLYTLELLRNIPGLELTVLDSQCCGIAGTYGFKKENYPTSQAIGAPLFRQIEESGADLVVTDCETCKWQIEMSTSLRCEHPITLLAQALA	44108		Escherichia coli (strain K12)	['G3PD5', 'G3PD6', 'G3PD7']
b2245	rhmA	P76469	MNALLSNPFKERLRKGEVQIGLWLSSTTAYMAEIAATSGYDWLLIDGEHAPNTIQDLYHQLQAVAPYASQPVIRPVEGSKPLIKQVLDIGAQTLLIPMVDTAEQARQVVSATRYPPYGERGVGASVARAARWGRIENYMAQVNDSLCLLVQVESKTALDNLDEILDVEGIDGVFIGPADLSASLGYPDNAGHPEVQRIIETSIRRIRAAGKAAGFLAVAPDMAQQCLAWGANFVAVGVDTMLYSDALDQRLAMFKSGKNGPRIKGSY	28916	4.1.2.53	Escherichia coli (strain K12)	['LKDRA']
b2247	rhmD	P77215	MTLPKIKQVRAWFTGGATAEKGAGGGDYHDQGANHWIDDHIATPMSKYRDYEQSRQSFGINVLGTLVVEVEAENGQTGFAVSTAGEMGCFIVEKHLNRFIEGKCVSDIKLIHDQMLSATLYYSGSGGLVMNTISCVDLALWDLFGKVVGLPVYKLLGGAVRDEIQFYATGARPDLAKEMGFIGGKMPTHWGPHDGDAGIRKDAAMVADMREKCGEDFWLMLDCWMSQDVNYATKLAHACAPYNLKWIEECLPPQQYESYRELKRNAPVGMMVTSGEHHGTLQSFRTLSETGIDIMQPDVGWCGGLTTLVEIAAIAKSRGQLVVPHGSSVYSHHAVITFTNTPFSEFLMTSPDCSTMRPQFDPILLNEPVPVNGRIHKSVLDKPGFGVELNRDCNLKRPYSH	44226	4.2.1.90	Escherichia coli (strain K12)	['RHMND']
b2251	nudI	P52006	MRQRTIVCPLIQNDGAYLLCKMADDRGVFPGQWAISGGGVEPGERIEEALRREIREELGEQLLLTEITPWTFSDDIRTKTYADGRKEEIYMIYLIFDCVSANREVKINEEFQDYAWVKPEDLVHYDLNVATRKTLRLKGLL	16371	3.6.1.-; 3.6.1.12; 3.6.1.23; 3.6.1.9	Escherichia coli (strain K12)	['DUTPDP', 'NTPP3', 'NTPP7']
b2253	arnB	P77690	MAEGKAMSEFLPFSRPAMGVEELAAVKEVLESGWITTGPKNQALEQAFCQLTGNQHAIAVSSATAGMHITLMALKIGKGDEVITPSLTWVSTLNMISLLGATPVMVDVDRDTLMVTPEAIESAITPRTKAIIPVHYAGAPADIDAIRAIGERYGIAVIEDAAHAVGTYYKGRHIGAKGTAIFSFHAIKNITCAEGGLIVTDNENLARQLRMLKFHGLGVDAYDRQTWGRAPQAEVLTPGYKYNLTDINAAIALTQLVKLEHLNTRRREIAQQYQQALAALPFQPLSLPAWPHVHAWHLFIIRVDEQRCGISRDALMEALKERGIGTGLHFRAAHTQKYYRERFPTLSLPNTEWNSERICSLPLFPDMTTADADHVITALQQLAGQ	42238	2.6.1.87	Escherichia coli (strain K12)	['UDPKAAT']
b2254	arnC	P77757	MFEIHPVKKVSVVIPVYNEQESLPELIRRTTTACESLGKEYEILLIDDGSSDNSAHMLVEASQAENSHIVSILLNRNYGQHSAIMAGFSHVTGDLIITLDADLQNPPEEIPRLVAKADEGYDVVGTVRQNRQDSWFRKTASKMINRLIQRTTGKAMGDYGCMLRAYRRHIVDAMLHCHERSTFIPILANIFARRAIEIPVHHAEREFGESKYSFMRLINLMYDLVTCLTTTPLRMLSLLGSIIAIGGFSIAVLLVILRLTFGPQWAAEGVFMLFAVLFTFIGAQFIGMGLLGEYIGRIYTDVRARPRYFVQQVIRPSSKENE	36339	2.4.2.53	Escherichia coli (strain K12)	['UPLA4FNT']
b2255	arnA	P77398	MKTVVFAYHDMGCLGIEALLAAGYEISAIFTHTDNPGEKAFYGSVARLAAERGIPVYAPDNVNHPLWVERIAQLSPDVIFSFYYRHLIYDEILQLAPAGAFNLHGSLLPKYRGRAPLNWVLVNGETETGVTLHRMVKRADAGAIVAQLRIAIAPDDIAITLHHKLCHAARQLLEQTLPAIKHGNILEIAQRENEATCFGRRTPDDSFLEWHKPASVLHNMVRAVADPWPGAFSYVGNQKFTVWSSRVHPHASKAQPGSVISVAPLLIACGDGALEIVTGQAGDGITMQGSQLAQTLGLVQGSRLNSQPACTARRRTRVLILGVNGFIGNHLTERLLREDHYEVYGLDIGSDAISRFLNHPHFHFVEGDISIHSEWIEYHVKKCDVVLPLVAIATPIEYTRNPLRVFELDFEENLRIIRYCVKYRKRIIFPSTSEVYGMCSDKYFDEDHSNLIVGPVNKPRWIYSVSKQLLDRVIWAYGEKEGLQFTLFRPFNWMGPRLDNLNAARIGSSRAITQLILNLVEGSPIKLIDGGKQKRCFTDIRDGIEALYRIIENAGNRCDGEIINIGNPENEASIEELGEMLLASFEKHPLRHHFPPFAGFRVVESSSYYGKGYQDVEHRKPSIRNAHRCLDWEPKIDMQETIDETLDFFLRTVDLTDKPS	74289	1.1.1.305; 2.1.2.13	Escherichia coli (strain K12)	['ULA4NFT', 'UDPGDC']
b2256	arnD	P76472	MTKVGLRIDVDTFRGTREGVPRLLEILSKHNIQASIFFSVGPDNMGRHLWRLVKPQFLWKMLRSNAASLYGWDILLAGTAWPGKEIGHANADIIREAAKHHEVGLHAWDHHAWQARSGNWDRQTMIDDIARGLRTLEEIIGQPVTCSAAAGWRADQKVIEAKEAFHLRYNSDCRGAMPFRPLLESGNPGTAQIPVTLPTWDEVIGRDVKAEDFNGWLLNRILRDKGTPVYTIHAEVEGCAYQHNFVDLLKRAAQEGVTFCPLSELLSETLPLGQVVRGNIAGREGWLGCQQIAGSR	33112	3.5.1.n3	Escherichia coli (strain K12)	['UPLA4FNF']
b2257	arnT	P76473	MKSVRYLIGLFAFIACYYLLPISTRLLWQPDETRYAEISREMLASGDWIVPHLLGLRYFEKPIAGYWINSIGQWLFGANNFGVRAGVIFATLLTAALVTWFTLRLWRDKRLALLATVIYLSLFIVYAIGTYAVLDPFIAFWLVAGMCSFWLAMQAQTWKGKSAGFLLLGITCGMGVMTKGFLALAVPVLSVLPWVATQKRWKDLFIYGWLAVISCVLTVLPWGLAIAQREPNFWHYFFWVEHIQRFALDDAQHRAPFWYYVPVIIAGSLPWLGLLPGALYTGWKNRKHSATVYLLSWTIMPLLFFSVAKGKLPTYILSCFASLAMLMAHYALLAAKNNPLALRINGWINIAFGVTGIIATFVVSPWGPMNTPVWQTFESYKVFCAWSIFSLWAFFGWYTLTNVEKTWPFAALCPLGLALLVGFSIPDRVMEGKHPQFFVEMTQESLQPSRYILTDSVGVAAGLAWSLQRDDIIMYRQTGELKYGLNYPDAKGRFVSGDEFANWLNQHRQEGIITLVLSVDRDEDINSLAIPPADAIDRQERLVLIQYRPK	62543	2.4.2.43	Escherichia coli (strain K12)	['LA4NTpp']
b2258	arnF	P76474	MGLMWGLFSVIIASVAQLSLGFAASHLPPMTHLWDFIAALLAFGLDARILLLGLLGYLLSVFCWYKTLHKLALSKAYALLSMSYVLVWIASMVLPGWEGTFSLKALLGVACIMSGLMLIFLPTTKQRY	14085		Escherichia coli (strain K12)	['ULA4Ntppi']
b2260	menE	P37353	MIFSDWPWRHWRQVRGETIALRLNDEQLNWRELCARVDELASGFAVQGVVEGSGVMLRAWNTPQTLLAWLALLQCGARVLPVNPQLPQPLLEELLPNLTLQFALVPDGENTFPALTSLHIQLVEGAHAATWQPTRLCSMTLTSGSTGLPKAAVHTYQAHLASAQGVLSLIPFGDHDDWLLSLPLFHVSGQGIMWRWLYAGARMTVRDKQPLEQMLAGCTHASLVPTQLWRLLVNRSSVSLKAVLLGGAAIPVELTEQAREQGIRCFCGYGLTEFASTVCAKEADGLADVGSPLPGREVKIVNNEVWLRAASMAEGYWRNGQLVSLVNDEGWYATRDRGEMHNGKLTIVGRLDNLFFSGGEGIQPEEVERVIAAHPAVLQVFIVPVADKEFGHRPVAVMEYDHESVDLSEWVKDKLARFQQPVRWLTLPPELKNGGIKISRQALKEWVQRQQ	50185	6.2.1.26	Escherichia coli (strain K12)	['SUCBZL']
b2261	menC	P29208	MRSAQVYRWQIPMDAGVVLRDRRLKTRDGLYVCLREGEREGWGEISPLPGFSQETWEEAQSVLLAWVNNWLAGDCELPQMPSVAFGVSCALAELTDTLPQAANYRAAPLCNGDPDDLILKLADMPGEKVAKVKVGLYEAVRDGMVVNLLLEAIPDLHLRLDANRAWTPLKGQQFAKYVNPDYRDRIAFLEEPCKTRDDSRAFARETGIAIAWDESLREPDFAFVAEEGVRAVVIKPTLTGSLEKVREQVQAAHALGLTAVISSSIESSLGLTQLARIAAWLTPDTIPGLDTLDLMQAQQVRRWPGSTLPVVEVDALERLL	35477	4.2.1.113	Escherichia coli (strain K12)	['SUCBZS']
b2262	menB	P0ABU0	MIYPDEAMLYAPVEWHDCSEGFEDIRYEKSTDGIAKITINRPQVRNAFRPLTVKEMIQALADARYDDNIGVIILTGAGDKAFCSGGDQKVRGDYGGYKDDSGVHHLNVLDFQRQIRTCPKPVVAMVAGYSIGGGHVLHMMCDLTIAADNAIFGQTGPKVGSFDGGWGASYMARIVGQKKAREIWFLCRQYDAKQALDMGLVNTVVPLADLEKETVRWCREMLQNSPMALRCLKAALNADCDGQAGLQELAGNATMLFYMTEEGQEGRNAFNQKRQPDFSKFKRNP	31633	4.1.3.36	Escherichia coli (strain K12)	['DHNCOAS']
b2263	menH	P37355	MILHAQAKHGKPGLPWLVFLHGFSGDCHEWQEVGEAFADYSRLYVDLPGHGGSAAISVDGFDDVTDLLRKTLVSYNILDFWLVGYSLGGRVAMMAACQGLAGLCGVIVEGGHPGLQNAEQRAERQRSDRQWVQRFLTEPLTAVFADWYQQPVFASLNDDQRRELVALRSNNNGATLAAMLEATSLAVQPDLRANLSARTFAFYYLCGERDSKFRALAAELAADCHVIPRAGHNAHRENPAGVIASLAQILRF	27682	4.2.99.20	Escherichia coli (strain K12)	['SHCHCS3']
b2264	menD	P17109	MSVSAFNRRWAAVILEALTRHGVRHICIAPGSRSTPLTLAAAENSAFIHHTHFDERGLGHLALGLAKVSKQPVAVIVTSGTAVANLYPALIEAGLTGEKLILLTADRPPELIDCGANQAIRQPGMFASHPTHSISLPRPTQDIPARWLVSTIDHALGTLHAGGVHINCPFAEPLYGEMDDTGLSWQQRLGDWWQDDKPWLREAPRLESEKQRDWFFWRQKRGVVVAGRMSAEEGKKVALWAQTLGWPLIGDVLSQTGQPLPCADLWLGNAKATSELQQAQIVVQLGSSLTGKRLLQWQASCEPEEYWIVDDIEGRLDPAHHRGRRLIANIADWLELHPAEKRQPWCVEIPRLAEQAMQAVIARRDAFGEAQLAHRICDYLPEQGQLFVGNSLVVRLIDALSQLPAGYPVYSNRGASGIDGLLSTAAGVQRASGKPTLAIVGDLSALYDLNALALLRQVSAPLVLIVVNNNGGQIFSLLPTPQSERERFYLMPQNVHFEHAAAMFELKYHRPQNWQELETAFADAWRTPTTTVIEMVVNDTDGAQTLQQLLAQVSHL	61367	2.2.1.9	Escherichia coli (strain K12)	['SEPHCHCS']
b2265	menF	P38051	MQSLTTALENLLRHLSQEIPATPGIRVIDIPFPLKDAFDALSWLASQQTYPQFYWQQRNGDEEAVVLGAITRFTSLDQAQRFLRQHPEHADLRIWGLNAFDPSQGNLLLPRLEWRRCGGKATLRLTLFSESSLQHDAIQAKEFIATLVSIKPLPGLHLTTTREQHWPDKTGWTQLIELATKTIAEGELDKVVLARATDLHFASPVNAAAMMAASRRLNLNCYHFYMAFDGENAFLGSSPERLWRRRDKALRTEALAGTVANNPDDKQAQQLGEWLMADDKNQRENMLVVEDICQRLQADTQTLDVLPPQVLRLRKVQHLRRCIWTSLNKADDVICLHQLQPTAAVAGLPRDLARQFIARHEPFTREWYAGSAGYLSLQQSEFCVSLRSAKISGNVVRLYAGAGIVRGSDPEQEWQEIDNKAAGLRTLLQME	48765	5.4.4.2	Escherichia coli (strain K12)	['ICHORS_copy2']
b2276	nuoN	P0AFF0	MTITPQNLIALLPLLIVGLTVVVVMLSIAWRRNHFLNATLSVIGLNAALVSLWFVGQAGAMDVTPLMRVDGFAMLYTGLVLLASLATCTFAYPWLEGYNDNKDEFYLLVLIAALGGILLANANHLASLFLGIELISLPLFGLVGYAFRQKRSLEASIKYTILSAAASSFLLFGMALVYAQSGDLSFVALGKNLGDGMLNEPLLLAGFGLMIVGLGFKLSLVPFHLWTPDVYQGAPAPVSTFLATASKIAIFGVVMRLFLYAPVGDSEAIRVVLAIIAFASIIFGNLMALSQTNIKRLLGYSSISHLGYLLVALIALQTGEMSMEAVGVYLAGYLFSSLGAFGVVSLMSSPYRGPDADSLFSYRGLFWHRPILAAVMTVMMLSLAGIPMTLGFIGKFYVLAVGVQAHLWWLVGAVVVGSAIGLYYYLRVAVSLYLHAPEQPGRDAPSNWQYSAGGIVVLISALLVLVLGVWPQPLISIVRLAMPLM	52044	7.1.1.-	Escherichia coli (strain K12)	['NADH16pp', 'NADH18pp', 'NADH17pp']
b2277	nuoM	P0AFE8	MLLPWLILIPFIGGFLCWQTERFGVKVPRWIALITMGLTLALSLQLWLQGGYSLTQSAGIPQWQSEFDMPWIPRFGISIHLAIDGLSLLMVVLTGLLGVLAVLCSWKEIEKYQGFFHLNLMWILGGVIGVFLAIDMFLFFFFWEMMLVPMYFLIALWGHKASDGKTRITAATKFFIYTQASGLVMLIAILALVFVHYNATGVWTFNYEELLNTPMSSGVEYLLMLGFFIAFAVKMPVVPLHGWLPDAHSQAPTAGSVDLAGILLKTAAYGLLRFSLPLFPNASAEFAPIAMWLGVIGIFYGAWMAFAQTDIKRLIAYTSVSHMGFVLIAIYTGSQLAYQGAVIQMIAHGLSAAGLFILCGQLYERIHTRDMRMMGGLWSKMKWLPALSLFFAVATLGMPGTGNFVGEFMILFGSFQVVPVITVISTFGLVFASVYSLAMLHRAYFGKAKSQIASQELPGMSLRELFMILLLVVLLVLLGFYPQPILDTSHSAIGNIQQWFVNSVTTTRP	56525	7.1.1.-	Escherichia coli (strain K12)	['NADH16pp', 'NADH18pp', 'NADH17pp']
b2278	nuoL	P33607	MNMLALTIILPLIGFVLLAFSRGRWSENVSAIVGVGSVGLAALVTAFIGVDFFANGEQTYSQPLWTWMSVGDFNIGFNLVLDGLSLTMLSVVTGVGFLIHMYASWYMRGEEGYSRFFAYTNLFIASMVVLVLADNLLLMYLGWEGVGLCSYLLIGFYYTDPKNGAAAMKAFVVTRVGDVFLAFALFILYNELGTLNFREMVELAPAHFADGNNMLMWATLMLLGGAVGKSAQLPLQTWLADAMAGPTPVSALIHAATMVTAGVYLIARTHGLFLMTPEVLHLVGIVGAVTLLLAGFAALVQTDIKRVLAYSTMSQIGYMFLALGVQAWDAAIFHLMTHAFFKALLFLASGSVILACHHEQNIFKMGGLRKSIPLVYLCFLVGGAALSALPLVTAGFFSKDEILAGAMANGHINLMVAGLVGAFMTSLYTFRMIFIVFHGKEQIHAHAVKGVTHSLPLIVLLILSTFVGALIVPPLQGVLPQTTELAHGSMLTLEITSGVVAVVGILLAAWLWLGKRTLVTSIANSAPGRLLGTWWYNAWGFDWLYDKVFVKPFLGIAWLLKRDPLNSMMNIPAVLSRFAGKGLLLSENGYLRWYVASMSIGAVVVLALLMVLR	66438	7.1.1.-	Escherichia coli (strain K12)	['NADH16pp', 'NADH18pp', 'NADH17pp']
b2279	nuoK	P0AFE4	MIPLQHGLILAAILFVLGLTGLVIRRNLLFMLIGLEIMINASALAFVVAGSYWGQTDGQVMYILAISLAAAEASIGLALLLQLHRRRQNLNIDSVSEMRG	10845	7.1.1.-	Escherichia coli (strain K12)	['NADH16pp', 'NADH18pp', 'NADH17pp']
b2280	nuoJ	P0AFE0	MEFAFYICGLIAILATLRVITHTNPVHALLYLIISLLAISGVFFSLGAYFAGALEIIVYAGAIMVLFVFVVMMLNLGGSEIEQERQWLKPQVWIGPAILSAIMLVVIVYAILGVNDQGIDGTPISAKAVGITLFGPYVLAVELASMLLLAGLVVAFHVGREERAGEVLSNRKDDSAKRKTEEHA	19875	7.1.1.-	Escherichia coli (strain K12)	['NADH16pp', 'NADH18pp', 'NADH17pp']
b2281	nuoI	P0AFD6	MTLKELLVGFGTQVRSIWMIGLHAFAKRETRMYPEEPVYLPPRYRGRIVLTRDPDGEERCVACNLCAVACPVGCISLQKAETKDGRWYPEFFRINFSRCIFCGLCEEACPTTAIQLTPDFEMGEYKRQDLVYEKEDLLISGPGKYPEYNFYRMAGMAIDGKDKGEAENEAKPIDVKSLLP	20538	7.1.1.-	Escherichia coli (strain K12)	['NADH16pp', 'NADH18pp', 'NADH17pp']
b2282	nuoH	P0AFD4	MSWISPELIEILLTILKAVVILLVVVTCGAFMSFGERRLLGLFQNRYGPNRVGWGGSLQLVADMIKMFFKEDWIPKFSDRVIFTLAPMIAFTSLLLAFAIVPVSPGWVVADLNIGILFFLMMAGLAVYAVLFAGWSSNNKYSLLGAMRASAQTLSYEVFLGLSLMGVVAQAGSFNMTDIVNSQAHVWNVIPQFFGFITFAIAGVAVCHRHPFDQPEAEQELADGYHIEYSGMKFGLFFVGEYIGIVTISALMVTLFFGGWQGPLLPPFIWFALKTAFFMMMFILIRASLPRPRYDQVMSFGWKICLPLTLINLLVTAAVILWQAQ	36219	7.1.1.-	Escherichia coli (strain K12)	['NADH16pp', 'NADH18pp', 'NADH17pp']
b2283	nuoG	P33602	MATIHVDGKEYEVNGADNLLEACLSLGLDIPYFCWHPALGSVGACRQCAVKQYQNAEDTRGRLVMSCMTPASDGTFISIDDEEAKQFRESVVEWLMTNHPHDCPVCEEGGNCHLQDMTVMTGHSFRRYRFTKRTHRNQDLGPFISHEMNRCIACYRCVRYYKDYADGTDLGVYGAHDNVYFGRPEDGTLESEFSGNLVEICPTGVFTDKTHSERYNRKWDMQFAPSICQQCSIGCNISPGERYGELRRIENRYNGTVNHYFLCDRGRFGYGYVNLKDRPRQPVQRRGDDFITLNAEQAMQGAADILRQSKKVIGIGSPRASVESNFALRELVGEENFYTGIAHGEQERLQLALKVLREGGIYTPALREIESYDAVLVLGEDVTQTGARVALAVRQAVKGKAREMAAAQKVADWQIAAILNIGQRAKHPLFVTNVDDTRLDDIAAWTYRAPVEDQARLGFAIAHALDNSAPAVDGIEPELQSKIDVIVQALAGAKKPLIISGTNAGSLEVIQAAANVAKALKGRGADVGITMIARSVNSMGLGIMGGGSLEEALTELETGRADAVVVLENDLHRHASAIRVNAALAKAPLVMVVDHQRTAIMENAHLVLSAASFAESDGTVINNEGRAQRFFQVYDPAYYDSKTVMLESWRWLHSLHSTLLSREVDWTQLDHVIDAVVAKIPELAGIKDAAPDATFRIRGQKLAREPHRYSGRTAMRANISVHEPRQPQDIDTMFTFSMEGNNQPTAHRSQVPFAWAPGWNSPQAWNKFQDEVGGKLRFGDPGVRLFETSENGLDYFTSVPARFQPQDGKWRIAPYYHLFGSDELSQRAPVFQSRMPQPYIKLNPADAAKLGVNAGTRVSFSYDGNTVTLPVEIAEGLTAGQVGLPMGMSGIAPVLAGAHLEDLKEAQQ	100299	7.1.1.-	Escherichia coli (strain K12)	['NADH16pp', 'NADH18pp', 'NADH17pp']
b2284	nuoF	P31979	MKNIIRTPETHPLTWRLRDDKQPVWLDEYRSKNGYEGARKALTGLSPDEIVNQVKDAGLKGRGGAGFSTGLKWSLMPKDESMNIRYLLCNADEMEPGTYKDRLLMEQLPHLLVEGMLISAFALKAYRGYIFLRGEYIEAAVNLRRAIAEATEAGLLGKNIMGTGFDFELFVHTGAGRYICGEETALINSLEGRRANPRSKPPFPATSGAWGKPTCVNNVETLCNVPAILANGVEWYQNISKSKDAGTKLMGFSGRVKNPGLWELPFGTTAREILEDYAGGMRDGLKFKAWQPGGAGTDFLTEAHLDLPMEFESIGKAGSRLGTALAMAVDHEINMVSLVRNLEEFFARESCGWCTPCRDGLPWSVKILRALERGEGQPGDIETLEQLCRFLGPGKTFCAHAPGAVEPLQSAIKYFREEFEAGIKQPFSNTHLINGIQPNLLKERW	49292	7.1.1.-	Escherichia coli (strain K12)	['NADH16pp', 'NADH18pp', 'NADH17pp']
b2285	nuoE	P0AFD1	MHENQQPQTEAFELSAAEREAIEHEMHHYEDPRAASIEALKIVQKQRGWVPDGAIHAIADVLGIPASDVEGVATFYSQIFRQPVGRHVIRYCDSVVCHINGYQGIQAALEKKLNIKPGQTTFDGRFTLLPTCCLGNCDKGPNMMIDEDTHAHLTPEAIPELLERYK	18590	7.1.1.-	Escherichia coli (strain K12)	['NADH16pp', 'NADH18pp', 'NADH17pp']
b2286	nuoC	P33599	MTDLTAQEPAWQTRDHLDDPVIGELRNRFGPDAFTVQATRTGVPVVWIKREQLLEVGDFLKKLPKPYVMLFDLHGMDERLRTHREGLPAADFSVFYHLISIDRNRDIMLKVALAENDLHVPTFTKLFPNANWYERETWDLFGITFDGHPNLRRIMMPQTWKGHPLRKDYPARATEFSPFELTKAKQDLEMEALTFKPEEWGMKRGTENEDFMFLNLGPNHPSAHGAFRIVLQLDGEEIVDCVPDIGYHHRGAEKMGERQSWHSYIPYTDRIEYLGGCVNEMPYVLAVEKLAGITVPDRVNVIRVMLSELFRINSHLLYISTFIQDVGAMTPVFFAFTDRQKIYDLVEAITGFRMHPAWFRIGGVAHDLPRGWDRLLREFLDWMPKRLASYEKAALQNTILKGRSQGVAAYGAKEALEWGTTGAGLRATGIDFDVRKARPYSGYENFDFEIPVGGGVSDCYTRVMLKVEELRQSLRILEQCLNNMPEGPFKADHPLTTPPPKERTLQHIETLITHFLQVSWGPVMPANESFQMIEATKGINSYYLTSDGSTMSYRTRVRTPSFAHLQQIPAAIRGSLVSDLIVYLGSIDFVMSDVDR	68236	7.1.1.-	Escherichia coli (strain K12)	['NADH16pp', 'NADH18pp', 'NADH17pp']
b2287	nuoB	P0AFC7	MDYTLTRIDPNGENDRYPLQKQEIVTDPLEQEVNKNVFMGKLNDMVNWGRKNSIWPYNFGLSCCYVEMVTSFTAVHDVARFGAEVLRASPRQADLMVVAGTCFTKMAPVIQRLYDQMLEPKWVISMGACANSGGMYDIYSVVQGVDKFIPVDVYIPGCPPRPEAYMQALMLLQESIGKERRPLSWVVGDQGVYRANMQSERERKRGERIAVTNLRTPDEI	25056	7.1.1.-	Escherichia coli (strain K12)	['NADH16pp', 'NADH18pp', 'NADH17pp']
b2288	nuoA	P0AFC3	MSMSTSTEVIAHHWAFAIFLIVAIGLCCLMLVGGWFLGGRARARSKNVPFESGIDSVGSARLRLSAKFYLVAMFFVIFDVEALYLFAWSTSIRESGWVGFVEAAIFIFVLLAGLVYLVRIGALDWTPARSRRERMNPETNSIANRQR	16457	7.1.1.-	Escherichia coli (strain K12)	['NADH16pp', 'NADH18pp', 'NADH17pp']
b2290	alaA	P0A959	MSPIEKSSKLENVCYDIRGPVLKEAKRLEEEGNKVLKLNIGNPAPFGFDAPDEILVDVIRNLPTAQGYCDSKGLYSARKAIMQHYQARGMRDVTVEDIYIGNGVSELIVQAMQALLNSGDEMLVPAPDYPLWTAAVSLSSGKAVHYLCDESSDWFPDLDDIRAKITPRTRGIVIINPNNPTGAVYSKELLMEIVEIARQHNLIIFADEIYDKILYDDAEHHSIAPLAPDLLTITFNGLSKTYRVAGFRQGWMVLNGPKKHAKGYIEGLEMLASMRLCANVPAQHAIQTALGGYQSISEFITPGGRLYEQRNRAWELINDIPGVSCVKPRGALYMFPKIDAKRFNIHDDQKMVLDFLLQEKVLLVQGTAFNWPWPDHFRIVTLPRVDDIELSLSKFARFLSGYHQL	45517	2.6.1.2	Escherichia coli (strain K12)	['ALATA_L']
b2291	yfbR	P76491	MKQSHFFAHLSRLKLINRWPLMRNVRTENVSEHSLQVAMVAHALAAIKNRKFGGNVNAERIALLAMYHDASEVLTGDLPTPVKYFNSQIAQEYKAIEKIAQQKLVDMVPEELRDIFAPLIDEHAYSDEEKSLVKQADALCAYLKCLEELAAGNNEFLLAKTRLEATLEARRSQEMDYFMEIFVPSFHLSLDEISQDSPL	22708	3.1.3.89	Escherichia coli (strain K12)	['NTD3', 'NTD6', 'NTD12', 'NTD8', 'NTD1', 'NTD5']
b2293	yfbT	P77625	MRCKGFLFDLDGTLVDSLPAVERAWSNWARRHGLAPEEVLAFIHGKQAITSLRHFMAGKSEADIAAEFTRLEHIEATETEGITALPGAIALLSHLNKAGIPWAIVTSGSMPVARARHKIAGLPAPEVFVTAERVKRGKPEPDAYLLGAQLLGLAPQECVVVEDAPAGVLSGLAAGCHVIAVNAPADTPRLNEVDLVLHSLEQITVTKQPNGDVIIQ	23008	3.1.3.22; 3.1.3.23; 3.1.3.50	Escherichia coli (strain K12)	['G1PP', '2DOXG6PP', 'E4PP', 'F1PP', 'F6PP', 'RU5PP', 'R5PP', 'G6PP']
b2296	ackA	P0A6A3	MSSKLVLVLNCGSSSLKFAIIDAVNGEEYLSGLAECFHLPEARIKWKMDGNKQEAALGAGAAHSEALNFIVNTILAQKPELSAQLTAIGHRIVHGGEKYTSSVVIDESVIQGIKDAASFAPLHNPAHLIGIEEALKSFPQLKDKNVAVFDTAFHQTMPEESYLYALPYNLYKEHGIRRYGAHGTSHFYVTQEAAKMLNKPVEELNIITCHLGNGGSVSAIRNGKCVDTSMGLTPLEGLVMGTRSGDIDPAIIFHLHDTLGMSVDAINKLLTKESGLLGLTEVTSDCRYVEDNYATKEDAKRAMDVYCHRLAKYIGAYTALMDGRLDAVVFTGGIGENAAMVRELSLGKLGVLGFEVDHERNLAARFGKSGFINKEGTRPAVVIPTNEELVIAQDASRLTA	43290	2.7.2.1	Escherichia coli (strain K12)	['ACKr']
b2297	pta	P0A9M8	MSRIIMLIPTGTSVGLTSVSLGVIRAMERKGVRLSVFKPIAQPRTGGDAPDQTTTIVRANSSTTTAAEPLKMSYVEGLLSSNQKDVLMEEIVANYHANTKDAEVVLVEGLVPTRKHQFAQSLNYEIAKTLNAEIVFVMSQGTDTPEQLKERIELTRNSFGGAKNTNITGVIVNKLNAPVDEQGRTRPDLSEIFDDSSKAKVNNVDPAKLQESSPLPVLGAVPWSFDLIATRAIDMARHLNATIINEGDINTRRVKSVTFCARSIPHMLEHFRAGSLLVTSADRPDVLVAACLAAMNGVEIGALLLTGGYEMDARISKLCERAFATGLPVFMVNTNTWQTSLSLQSFNLEVPVDDHERIEKVQEYVANYINADWIESLTATSERSRRLSPPAFRYQLTELARKAGKRIVLPEGDEPRTVKAAAICAERGIATCVLLGNPAEINRVAASQGVELGAGIEIVDPEVVRESYVGRLVELRKNKGMTETVAREQLEDNVVLGTLMLEQDEVDGLVSGAVHTTANTIRPPLQLIKTAPGSSLVSSVFFMLLPEQVYVYGDCAINPDPTAEQLAEIAIQSADSAAAFGIEPRVAMLSYSTGTSGAGSDVEKVREATRLAQEKRPDLMIDGPLQYDAAVMADVAKSKAPNSPVAGRATVFIFPDLNTGNTTYKAVQRSADLISIGPMLQGMRKPVNDLSRGALVDDIVYTIALTAIQSAQQQ	77172	2.3.1.8	Escherichia coli (strain K12)	['PTA2', 'PTAr']
b2302	yfcG	P77526	MIDLYFAPTPNGHKITLFLEEAELDYRLIKVDLGKGGQFRPEFLRISPNNKIPAIVDHSPADGGEPLSLFESGAILLYLAEKTGLFLSHETRERAATLQWLFWQVGGLGPMLGQNHHFNHAAPQTIPYAIERYQVETQRLYHVLNKRLENSPWLGGENYSIADIACWPWVNAWTRQRIDLAMYPAVKNWHERIRSRPATGQALLKAQLGDERSDS	24516	1.11.1.-; 1.8.4.-	Escherichia coli (strain K12)	['2HESR']
b2303	folX	P0AC19	MAQPAAIIRIKNLRLRTFIGIKEEEINNRQDIVINVTIHYPADKARTSEDINDALNYRTVTKNIIQHVENNRFSLLEKLTQDVLDIAREHHWVTYAEVEIDKLHALRYADSVSMTLSWQR	14082	5.1.99.7	Escherichia coli (strain K12)	['DHPTPE']
b2306	hisP	P07109	MSENKLNVIDLHKRYGEHEVLKGVSLQANAGDVISIIGSSGSGKSTFLRCINFLEKPSEGSIVVNGQTINLVRDKDGQLKVADKNQLRLLRTRLTMVFQHFNLWSHMTVLENVMEAPIQVLGLSKQEARERAVKYLAKVGIDERAQGKYPVHLSGGQQQRVSIARALAMEPEVLLFDEPTSALDPELVGEVLRIMQQLAEEGKTMVVVTHEMGFARHVSTHVIFLHQGKIEEEGAPEQLFGNPQSPRLQRFLKGSLK	28653	7.4.2.1	Escherichia coli (strain K12)	['LYSabcpp', 'ORNabcpp', 'HISabcpp', 'ARGabcpp']
b2307	hisM	P0AEU3	MIEILHEYWKPLLWTDGYRFTGVAITLWLLILSVVIGGVLALFLAIGRVSSNKYIQFPIWLFTYIFRGTPLYVQLLVFYSGMYTLEIVKGTEFLNAFFRSGLNCTVLALTLNTCAYTTEIFAGAIRSVPHGEIEAARAYGFSTFKMYRCIILPSALRIALPAYSNEVILMLHSTALAFTATVPDLLKIARDINAATYQPFTAFGIAAVLYLIISYVLISLFRRAEKRWLQHVKPSSTH	26870		Escherichia coli (strain K12)	['LYSabcpp', 'ORNabcpp', 'HISabcpp', 'ARGabcpp']
b2308	hisQ	P52094	MLYGFSGVILQGALVTLELAISSVVLAVIIGLIGAGGKLSQNRLSGLIFEGYTTLIRGVPDLVLMLLIFYGLQIALNTVTEAMGVGQIDIDPMVAGIITLGFIYGAYFTETFRGAFMAVPKGHIEAATAFGFTRGQVFRRIMFPSMMRYALPGIGNNWQVILKSTALVSLLGLEDVVKATQLAGKSTWEPFYFAIVCGVIYLVFTTVSNGVLLFLERRYSVGVKRADL	24649		Escherichia coli (strain K12)	['LYSabcpp', 'ORNabcpp', 'HISabcpp', 'ARGabcpp']
b2309	hisJ	P0AEU0	MKKLVLSLSLVLAFSSATAAFAAIPQNIRIGTDPTYAPFESKNSQGELVGFDIDLAKELCKRINTQCTFVENPLDALIPSLKAKKIDAIMSSLSITEKRQQEIAFTDKLYAADSRLVVAKNSDIQPTVESLKGKRVGVLQGTTQETFGNEHWAPKGIEIVSYQGQDNIYSDLTAGRIDAAFQDEVAASEGFLKQPVGKDYKFGGPSVKDEKLFGVGTGMGLRKEDNELREALNKAFAEMRADGTYEKLAKKYFDFDVYGG	28483		Escherichia coli (strain K12)	['HISabcpp']
b2310	argT	P09551	MKKSILALSLLVGLSTAASSYAALPETVRIGTDTTYAPFSSKDAKGDFVGFDIDLGNEMCKRMQVKCTWVASDFDALIPSLKAKKIDAIISSLSITDKRQQEIAFSDKLYAADSRLIAAKGSPIQPTLDSLKGKHVGVLQGSTQEAYANETWRSKGVDVVAYANQDLVYSDLAAGRLDAALQDEVAASEGFLKQPAGKDFAFAGSSVKDKKYFGDGTGVGLRKDDAELTAAFNKALGELRQDGTYDKMAKKYFDFNVYGD	27992		Escherichia coli (strain K12)	['LYSabcpp', 'ORNabcpp', 'ARGabcpp']
b2312	purF	P0AG16	MCGIVGIAGVMPVNQSIYDALTVLQHRGQDAAGIITIDANNCFRLRKANGLVSDVFEARHMQRLQGNMGIGHVRYPTAGSSSASEAQPFYVNSPYGITLAHNGNLTNAHELRKKLFEEKRRHINTTSDSEILLNIFASELDNFRHYPLEADNIFAAIAATNRLIRGAYACVAMIIGHGMVAFRDPNGIRPLVLGKRDIDENRTEYMVASESVALDTLGFDFLRDVAPGEAIYITEEGQLFTRQCADNPVSNPCLFEYVYFARPDSFIDKISVYSARVNMGTKLGEKIAREWEDLDIDVVIPIPETSCDIALEIARILGKPYRQGFVKNRYVGRTFIMPGQQLRRKSVRRKLNANRAEFRDKNVLLVDDSIVRGTTSEQIIEMAREAGAKKVYLASAAPEIRFPNVYGIDMPSATELIAHGREVDEIRQIIGADGLIFQDLNDLIDAVRAENPDIQQFECSVFNGVYVTKDVDQGYLDFLDTLRNDDAKAVQRQNEVENLEMHNEG	56488	2.4.2.14	Escherichia coli (strain K12)	['GLUPRT']
b2315	folC	P08192	MIIKRTPQAASPLASWLSYLENLHSKTIDLGLERVSLVAARLGVLKPAPFVFTVAGTNGKGTTCRTLESILMAAGYKVGVYSSPHLVRYTERVRVQGQELPESAHTASFAEIESARGDISLTYFEYGTLSALWLFKQAQLDVVILEVGLGGRLDATNIVDADVAVVTSIALDHTDWLGPDRESIGREKAGIFRSEKPAIVGEPEMPSTIADVAQEKGALLQRRGVEWNYSVTDHDWAFSDAHGTLENLPLPLVPQPNAATALAALRASGLEVSENAIRDGIASAILPGRFQIVSESPRVIFDVAHNPHAAEYLTGRMKALPKNGRVLAVIGMLHDKDIAGTLAWLKSVVDDWYCAPLEGPRGATAEQLLEHLGNGKSFDSVAQAWDAAMADAKAEDTVLVCGSFHTVAHVMEVIDARRSGGK	45406	6.3.2.12; 6.3.2.17	Escherichia coli (strain K12)	['DHFS']
b2316	accD	P0A9Q5	MSWIERIKSNITPTRKASIPEGVWTKCDSCGQVLYRAELERNLEVCPKCDHHMRMTARNRLHSLLDEGSLVELGSELEPKDVLKFRDSKKYKDRLASAQKETGEKDALVVMKGTLYGMPVVAAAFEFAFMGGSMGSVVGARFVRAVEQALEDNCPLICFSASGGARMQEALMSLMQMAKTSAALAKMQERGLPYISVLTDPTMGGVSASFAMLGDLNIAEPKALIGFAGPRVIEQTVREKLPPGFQRSEFLIEKGAIDMIVRRPEMRLKLASILAKLMNLPAPNPEAPREGVVVPPVPDQEPEA	33322	2.1.3.15	Escherichia coli (strain K12)	['ACCOAC']
b2320	pdxB	P05459	MKILVDENMPYARDLFSRLGEVTAVPGRPIPVAQLADADALMVRSVTKVNESLLAGKPIKFVGTATAGTDHVDEAWLKQAGIGFSAAPGCNAIAVVEYVFSSLLMLAERDGFSLYDRTVGIVGVGNVGRRLQARLEALGIKTLLCDPPRADRGDEGDFRSLDELVQRADILTFHTPLFKDGPYKTLHLADEKLIRSLKPGAILINACRGAVVDNTALLTCLNEGQKLSVVLDVWEGEPELNVELLKKVDIGTSHIAGYTLEGKARGTTQVFEAYSKFIGHEQHVALDTLLPAPEFGRITLHGPLDQPTLKRLVHLVYDVRRDDAPLRKVAGIPGEFDKLRKNYLERREWSSLYVICDDASAASLLCKLGFNAVHHPAR	41368	1.1.1.290	Escherichia coli (strain K12)	['PERD']
b2323	fabB	P0A953	MKRAVITGLGIVSSIGNNQQEVLASLREGRSGITFSQELKDSGMRSHVWGNVKLDTTGLIDRKVVRFMSDASIYAFLSMEQAIADAGLSPEAYQNNPRVGLIAGSGGGSPRFQVFGADAMRGPRGLKAVGPYVVTKAMASGVSACLATPFKIHGVNYSISSACATSAHCIGNAVEQIQLGKQDIVFAGGGEELCWEMACEFDAMGALSTKYNDTPEKASRTYDAHRDGFVIAGGGGMVVVEELEHALARGAHIYAEIVGYGATSDGADMVAPSGEGAVRCMKMAMHGVDTPIDYLNSHGTSTPVGDVKELAAIREVFGDKSPAISATKAMTGHSLGAAGVQEAIYSLLMLEHGFIAPSINIEELDEQAAGLNIVTETTDRELTTVMSNSFGFGGTNATLVMRKLKD	42613	2.3.1.41	Escherichia coli (strain K12)	['3OAS100', '3OAS141', '3OAS161', '3OAS60', '3OAS160', '3OAS80', 'OPMEACPS', '3OAS180', '3OAS121', '3OAS120', '3OAS140', 'KAS14', 'MACPD']
b2328	mepA	P0C0T5	MNKTAIALLALLASSASLAATPWQKITQPVPGSAQSIGSFSNGCIVGADTLPIQSEHYQVMRTDQRRYFGHPDLVMFIQRLSSQVSNLGMGTVLIGDMGMPAGGRFNGGHASHQTGLDVDIFLQLPKTRWTSAQLLRPQALDLVSRDGKHVVSTLWKPEIFSLIKLAAQDKDVTRIFVNPAIKQQLCLDAGTDRDWLRKVRPWFQHRAHMHVRLRCPADSLECEDQPLPPSGDGCGAELQSWFEPPKPGTTKPEKKTPPPLPPSCQALLDEHVI	30137	3.4.24.-	Escherichia coli (strain K12)	['MLDEP2pp', 'MDDEP3pp', 'MDDEP1pp', 'MDDEP2pp', 'MLDEP1pp', 'MDDEP4pp']
b2329	aroC	P12008	MAGNTIGQLFRVTTFGESHGLALGCIVDGVPPGIPLTEADLQHDLDRRRPGTSRYTTQRREPDQVKILSGVFEGVTTGTSIGLLIENTDQRSQDYSAIKDVFRPGHADYTYEQKYGLRDYRGGGRSSARETAMRVAAGAIAKKYLAEKFGIEIRGCLTQMGDIPLDIKDWSQVEQNPFFCPDPDKIDALDELMRALKKEGDSIGAKVTVVASGVPAGLGEPVFDRLDADIAHALMSINAVKGVEIGDGFDVVALRGSQNRDEITKDGFQSNHAGGILGGISSGQQIIAHMALKPTSSITVPGRTINRFGEEVEMITKGRHDPCVGIRAVPIAEAMLAIVLMDHLLRQRAQNADVKTDIPRW	39137	4.2.3.5	Escherichia coli (strain K12)	['CHORS']
b2341	fadJ	P77399	MEMTSAFTLNVRLDNIAVITIDVPGEKMNTLKAEFASQVRAIIKQLRENKELRGVVFVSAKPDNFIAGADINMIGNCKTAQEAEALARQGQQLMAEIHALPIQVIAAIHGACLGGGLELALACHGRVCTDDPKTVLGLPEVQLGLLPGSGGTQRLPRLIGVSTALEMILTGKQLRAKQALKLGLVDDVVPHSILLEAAVELAKKERPSSRPLPVRERILAGPLGRALLFKMVGKKTEHKTQGNYPATERILEVVETGLAQGTSSGYDAEARAFGELAMTPQSQALRSIFFASTDVKKDPGSDAPPAPLNSVGILGGGLMGGGIAYVTACKAGIPVRIKDINPQGINHALKYSWDQLEGKVRRRHLKASERDKQLALISGTTDYRGFAHRDLIIEAVFENLELKQQMVAEVEQNCAAHTIFASNTSSLPIGDIAAHATRPEQVIGLHFFSPVEKMPLVEIIPHAGTSAQTIATTVKLAKKQGKTPIVVRDKAGFYVNRILAPYINEAIRMLTQGERVEHIDAALVKFGFPVGPIQLLDEVGIDTGTKIIPVLEAAYGERFSAPANVVSSILNDDRKGRKNGRGFYLYGQKGRKSKKQVDPAIYPLIGTQGQGRISAPQVAERCVMLMLNEAVRCVDEQVIRSVRDGDIGAVFGIGFPPFLGGPFRYIDSLGAGEVVAIMQRLATQYGSRFTPCERLVEMGARGESFWKTTATDLQ	77072	1.1.1.35; 4.2.1.17; 5.1.2.3	Escherichia coli (strain K12)	['HACD6', 'ECOAH5', 'HACD1', 'ECOAH2', 'ECOAH7', 'HACD5', 'HACD8', 'HACD2', 'ECOAH1', 'ECOAH3', 'HACD3', 'ECOAH8', 'HACD4', 'ECOAH4', 'HACD7', 'ECOAH6']
b2342	fadI	P0AEN1	MTTLSCKVTSVEAITDTVYRVRIVPDAAFSFRAGQYLMVVMDERDKRPFSMASTPDEKGFIELHIGASEINLYAKAVMDRILKDHQIVVDIPHGEAWLRDDEERPMILIAGGTGFSYARSILLTALARNPNRDITIYWGGREEQHLYDLCELEALSLKHPGLQVVPVVEQPEAGWRGRTGTVLTAVLQDHGTLAEHDIYIAGRFEMAKIARDLFCSERNAREDRLFGDAFAFI	26242	1.5.1.41	Escherichia coli (strain K12)	['ACACT7r', 'ACACT4r', 'ACACT1r', 'ACACT5r', 'ACACT2r', 'ACACT8r', 'ACACT3r', 'ACACT6r']
b2344	fadL	P10384	MSQKTLFTKSALAVAVALISTQAWSAGFQLNEFSSSGLGRAYSGEGAIADDAGNVSRNPALITMFDRPTFSAGAVYIDPDVNISGTSPSGRSLKADNIAPTAWVPNMHFVAPINDQFGWGASITSNYGLATEFNDTYAGGSVGGTTDLETMNLNLSGAYRLNNAWSFGLGFNAVYARAKIERFAGDLGQLVAGQIMQSPAGQTQQGQALAATANGIDSNTKIAHLNGNQWGFGWNAGILYELDKNNRYALTYRSEVKIDFKGNYSSDLNRAFNNYGLPIPTATGGATQSGYLTLNLPEMWEVSGYNRVDPQWAIHYSLAYTSWSQFQQLKATSTSGDTLFQKHEGFKDAYRIALGTTYYYDDNWTFRTGIAFDDSPVPAQNRSISIPDQDRFWLSAGTTYAFNKDASVDVGVSYMHGQSVKINEGPYQFESEGKAWLFGTNFNYAF	48542		Escherichia coli (strain K12)	['TTDCEAtexi', 'HDCAtexi', 'OCDCAtexi', 'HDCEAtexi', 'OCDCEAtexi', 'DDCAtexi', 'TTDCAtexi']
b2361	yfdR	P76514	MSFIKTFSGKHFYYDKINKDDIVINDIAVSLSNICRFAGHLSHFYSVAQHAVLCSQLVPQEFAFEALMHDATEAYCQDIPAPLKRLLPDYKRMEEKIDAVIREKYGLPPVMSTPVKYADLIMLATERRDLGLDDGSFWPVLEGIPATEMFNVIPLAPGHAYGMFMERFNDLSELRKCA	20255		Escherichia coli (strain K12)	['NTD3', 'NTD6', 'NTD12', 'NTD9', 'NTD7', 'NTD8', 'NTD1', 'NTD5']
b2366	dsdA	P00926	MENAKMNSLIAQYPLVKDLVALKETTWFNPGTTSLAEGLPYVGLTEQDVQDAHARLSRFAPYLAKAFPETAATGGIIESELVAIPAMQKRLEKEYQQPISGQLLLKKDSHLPISGSIKARGGIYEVLAHAEKLALEAGLLTLDDDYSKLLSPEFKQFFSQYSIAVGSTGNLGLSIGIMSARIGFKVTVHMSADARAWKKAKLRSHGVTVVEYEQDYGVAVEEGRKAAQSDPNCFFIDDENSRTLFLGYSVAGQRLKAQFAQQGRIVDADNPLFVYLPCGVGGGPGGVAFGLKLAFGDHVHCFFAEPTHSPCMLLGVHTGLHDQISVQDIGIDNLTAADGLAVGRASGFVGRAMERLLDGFYTLSDQTMYDMLGWLAQEEGIRLEPSALAGMAGPQRVCASVSYQQMHGFSAEQLRNTTHLVWATGGGMVPEEEMNQYLAKGR	47901	4.3.1.18	Escherichia coli (strain K12)	['SERD_D']
b2371	yfdE	P76518	MTNNESKGPFEGLLVIDMTHVLNGPFGTQLLCNMGARVIKVEPPGHGDDTRTFGPYVDGQSLYYSFINHGKESVVLDLKNDHDKSIFINMLKQADVLAENFRPGTMEKLGFSWETLQEINPRLIYASSSGFGHTGPLKDAPAYDTIIQAMSGIMMETGYPDAPPVRVGTSLADLCGGVYLFSGIVSALYGREKSQRGAHVDIAMFDATLSFLEHGLMAYIATGKSPQRLGNRHPYMAPFDVFNTQDKPITICCGNDKLFSALCQALELTELVNDPRFSSNILRVQNQAILKQYIERTLKTQAAEVWLARIHEVGVPVAPLLSVAEAIKLPQTQARNMLIEAGGIMMPGNPIKISGCADPHVMPGAATLDQHGEQIRQEFSS	41671	2.8.3.19	Escherichia coli (strain K12)	['ACOXT']
b2373	oxc	P0AFI0	MSDQLQMTDGMHIIVEALKQNNIDTIYGVVGIPVTDMARHAQAEGIRYIGFRHEQSAGYAAAASGFLTQKPGICLTVSAPGFLNGLTALANATVNGFPMIMISGSSDRAIVDLQQGDYEELDQMNAAKPYAKAAFRVNQPQDLGIALARAIRVSVSGRPGGVYLDLPANVLAATMEKDEALTTIVKVENPSPALLPCPKSVTSAISLLAKAERPLIILGKGAAYSQADEQLREFIESAQIPFLPMSMAKGILEDTHPLSAAAARSFALANADVVMLVGARLNWLLAHGKKGWAADTQFIQLDIEPQEIDSNRPIAVPVVGDIASSMQGMLAELKQNTFTTPLVWRDILNIHKQQNAQKMHEKLSTDTQPLNYFNALSAVRDVLRENQDIYLVNEGANTLDNARNIIDMYKPRRRLDCGTWGVMGIGMGYAIGASVTSGSPVVAIEGDSAFGFSGMEIETICRYNLPVTIVIFNNGGIYRGDGVDLSGAGAPSPTDLLHHARYDKLMDAFRGVGYNVTTTDELRHALTTGIQSRKPTIINVVIDPAAGTESGHITKLNPKQVAGN	60581	4.1.1.8	Escherichia coli (strain K12)	['OXCDC']
b2374	frc	P69902	MSTPLQGIKVLDFTGVQSGPSCTQMLAWFGADVIKIERPGVGDVTRHQLRDIPDIDALYFTMLNSNKRSIELNTKTAEGKEVMEKLIREADILVENFHPGAIDHMGFTWEHIQEINPRLIFGSIKGFDECSPYVNVKAYENVAQAAGGAASTTGFWDGPPLVSAAALGDSNTGMHLLIGLLAALLHREKTGRGQRVTMSMQDAVLNLCRVKLRDQQRLDKLGYLEEYPQYPNGTFGDAVPRGGNAGGGGQPGWILKCKGWETDPNAYIYFTIQEQNWENTCKAIGKPEWITDPAYSTAHARQPHIFDIFAEIEKYTVTIDKHEAVAYLTQFDIPCAPVLSMKEISLDPSLRQSGSVVEVEQPLRGKYLTVGCPMKFSAFTPDIKAAPLLGEHTAAVLQELGYSDDEIAAMKQNHAI	45828	2.8.3.16	Escherichia coli (strain K12)	['FORCT']
b2378	lpxP	P0ACV2	MFPQCKFSREFLHPRYWLTWFGLGVLWLWVQLPYPVLCFLGTRIGAMARPFLKRRESIARKNLELCFPQHSAEEREKMIAENFRSLGMALVETGMAWFWPDSRVRKWFDVEGLDNLKRAQMQNRGVMVVGVHFMSLELGGRVMGLCQPMMATYRPHNNQLMEWVQTRGRMRSNKAMIGRNNLRGIVGALKKGEAVWFAPDQDYGRKGSSFAPFFAVENVATTNGTYVLSRLSGAAMLTVTMVRKADYSGYRLFITPEMEGYPTDENQAAAYMNKIIEKEIMRAPEQYLWIHRRFKTRPVGESSLYI	35493	2.3.1.242	Escherichia coli (strain K12)	['EDTXS3']
b2379	alaC	P77434	MADTRPERRFTRIDRLPPYVFNITAELKMAARRRGEDIIDFSMGNPDGATPPHIVEKLCTVAQRPDTHGYSTSRGIPRLRRAISRWYQDRYDVEIDPESEAIVTIGSKEGLAHLMLATLDHGDTVLVPNPSYPIHIYGAVIAGAQVRSVPLVEGVDFFNELERAIRESYPKPKMMILGFPSNPTAQCVELEFFEKVVALAKRYDVLVVHDLAYADIVYDGWKAPSIMQVPGARDVAVEFFTLSKSYNMAGWRIGFMVGNKTLVSALARIKSYHDYGTFTPLQVAAIAALEGDQQCVRDIAEQYKRRRDVLVKGLHEAGWMVEMPKASMYVWAKIPEPYAAMGSLEFAKKLLNEAKVCVSPGIGFGDYGDTHVRFALIENRDRIRQAIRGIKAMFRADGLLPASSKHIHENAE	46216	2.6.1.2	Escherichia coli (strain K12)	['ALATA_L']
b2388	glk	P0A6V8	MTKYALVGDVGGTNARLALCDIASGEISQAKTYSGLDYPSLEAVIRVYLEEHKVEVKDGCIAIACPITGDWVAMTNHTWAFSIAEMKKNLGFSHLEIINDFTAVSMAIPMLKKEHLIQFGGAEPVEGKPIAVYGAGTGLGVAHLVHVDKRWVSLPGEGGHVDFAPNSEEEAIILEILRAEIGHVSAERVLSGPGLVNLYRAIVKADNRLPENLKPKDITERALADSCTDCRRALSLFCVIMGRFGGNLALNLGTFGGVFIAGGIVPRFLEFFKASGFRAAFEDKGRFKEYVHDIPVYLIVHDNPGLLGSGAHLRQTLGHIL	34723	2.7.1.2	Escherichia coli (strain K12)	['HEX1']
b2392	mntH	P0A769	MTNYRVESSSGRAARKMRLALMGPAFIAAIGYIDPGNFATNIQAGASFGYQLLWVVVWANLMAMLIQILSAKLGIATGKNLAEQIRDHYPRPVVWFYWVQAEIIAMATDLAEFIGAAIGFKLILGVSLLQGAVLTGIATFLILMLQRRGQKPLEKVIGGLLLFVAAAYIVELIFSQPNLAQLGKGMVIPSLPTSEAVFLAAGVLGATIMPHVIYLHSSLTQHLHGGSRQQRYSATKWDVAIAMTIAGFVNLAMMATAAAAFHFSGHTGVADLDEAYLTLQPLLSHAAATVFGLSLVAAGLSSTVVGTLAGQVVMQGFIRFHIPLWVRRTVTMLPSFIVILMGLDPTRILVMSQVLLSFGIALALVPLLIFTSDSKLMGDLVNSKRVKQTGWVIVVLVVALNIWLLVGTALGL	44194		Escherichia coli (strain K12)	['FE2t2pp', 'MNt2pp']
b2393	nupC	P0AFF2	MDRVLHFVLALAVVAILALLVSSDRKKIRIRYVIQLLVIEVLLAWFFLNSDVGLGFVKGFSEMFEKLLGFANEGTNFVFGSMNDQGLAFFFLKVLCPIVFISALIGILQHIRVLPVIIRAIGFLLSKVNGMGKLESFNAVSSLILGQSENFIAYKDILGKISRNRMYTMAATAMSTVSMSIVGAYMTMLEPKYVVAALVLNMFSTFIVLSLINPYRVDASEENIQMSNLHEGQSFFEMLGEYILAGFKVAIIVAAMLIGFIALIAALNALFATVTGWFGYSISFQGILGYIFYPIAWVMGVPSSEALQVGSIMATKLVSNEFVAMMDLQKIASTLSPRAEGIISVFLVSFANFSSIGIIAGAVKGLNEEQGNVVSRFGLKLVYGSTLVSVLSASIAALVL	43476		Escherichia coli (strain K12)	['ADNt2pp_copy1', 'INSt2pp', 'THMDt2pp_copy1', 'DCYTt2pp', 'CYTDt2pp_copy1', 'DURIt2pp', 'DADNt2pp', 'URIt2pp_copy1']
b2400	gltX	P04805	MKIKTRFAPSPTGYLHVGGARTALYSWLFARNHGGEFVLRIEDTDLERSTPEAIEAIMDGMNWLSLEWDEGPYYQTKRFDRYNAVIDQMLEEGTAYKCYCSKERLEALREEQMAKGEKPRYDGRCRHSHEHHADDEPCVVRFANPQEGSVVFDDQIRGPIEFSNQELDDLIIRRTDGSPTYNFCVVVDDWDMEITHVIRGEDHINNTPRQINILKALKAPVPVYAHVSMINGDDGKKLSKRHGAVSVMQYRDDGYLPEALLNYLVRLGWSHGDQEIFTREEMIKYFTLNAVSKSASAFNTDKLLWLNHHYINALPPEYVATHLQWHIEQENIDTRNGPQLADLVKLLGERCKTLKEMAQSCRYFYEDFAEFDADAAKKHLRPVARQPLEVVRDKLAAITDWTAENVHHAIQATADELEVGMGKVGMPLRVAVTGAGQSPALDVTVHAIGKTRSIERINKALDFIAERENQQ	53816	6.1.1.17	Escherichia coli (strain K12)	['GLUTRS']
b2406	xapB	P45562	MSIAMRLKVMSFLQYFIWGSWLVTLGSYMINTLHFTGANVGMVYSSKGIAAIIMPGIMGIIADKWLRAERAYMLCHLVCAGVLFYAASVTDPDMMFWVMLVNAMAFMPTIALSNSVSYSCLAQAGLDPVTAFPPIRVFGTVGFIVAMWAVSLLHLELSSLQLYIASGASLLLSAYALTLPKIPVAEKKATTSLASKLGLDAFVLFKNPRMAIFFLFAMMLGAVLQITNVFGNPFLHDFARNPEFADSFVVKYPSILLSVSQMAEVGFILTIPFFLKRFGIKTVMLMSMVAWTLRFGFFAYGDPSTTGFILLLLSMIVYGCAFDFFNISGSVFVEQEVDSSIRASAQGLFMTMVNGVGAWVGSILSGMAVDYFSVDGVKDWQTIWLVFAGYALFLAVIFFFGFKYNHDPEKIKHRAVTH	46140		Escherichia coli (strain K12)	['INSt2pp', 'URIt2pp_copy2', 'ADNt2pp_copy2', 'XTSNt2rpp', 'CYTDt2pp_copy2', 'THMDt2pp_copy2']
b2407	xapA	P45563	MSQVQFSHNPLFCIDIIKTYKPDFTPRVAFILGSGLGALADQIENAVAISYEKLPGFPVSTVHGHAGELVLGHLQGVPVVCMKGRGHFYEGRGMTIMTDAIRTFKLLGCELLFCTNAAGSLRPEVGAGSLVALKDHINTMPGTPMVGLNDDRFGERFFSLANAYDAEYRALLQKVAKEEGFPLTEGVFVSYPGPNFETAAEIRMMQIIGGDVVGMSVVPEVISARHCDLKVVAVSAITNMAEGLSDVKLSHAQTLAAAELSKQNFINLICGFLRKIA	29835	2.4.2.1	Escherichia coli (strain K12)	['PUNP6', 'PUNP5', 'PUNP3', 'PUNP7', 'PUNP4']
b2411	ligA	P15042	MESIEQQLTELRTTLRHHEYLYHVMDAPEIPDAEYDRLMRELRELETKHPELITPDSPTQRVGAAPLAAFSQIRHEVPMLSLDNVFDEESFLAFNKRVQDRLKNNEKVTWCCELKLDGLAVSILYENGVLVSAATRGDGTTGEDITSNVRTIRAIPLKLHGENIPARLEVRGEVFLPQAGFEKINEDARRTGGKVFANPRNAAAGSLRQLDPRITAKRPLTFFCYGVGVLEGGELPDTHLGRLLQFKKWGLPVSDRVTLCESAEEVLAFYHKVEEDRPTLGFDIDGVVIKVNSLAQQEQLGFVARAPRWAVAFKFPAQEQMTFVRDVEFQVGRTGAITPVARLEPVHVAGVLVSNATLHNADEIERLGLRIGDKVVIRRAGDVIPQVVNVVLSERPEDTREVVFPTHCPVCGSDVERVEGEAVARCTGGLICGAQRKESLKHFVSRRAMDVDGMGDKIIDQLVEKEYVHTPADLFKLTAGKLTGLERMGPKSAQNVVNALEKAKETTFARFLYALGIREVGEATAAGLAAYFGTLEALEAASIEELQKVPDVGIVVASHVHNFFAEESNRNVISELLAEGVHWPAPIVINAEEIDSPFAGKTVVLTGSLSQMSRDDAKARLVELGAKVAGSVSKKTDLVIAGEAAGSKLAKAQELGIEVIDEAEMLRLLGS	73606	6.5.1.2	Escherichia coli (strain K12)	['NADDP']
b2413	cysZ	P0A6J3	MVSSFTSAPRSGFYYFAQGWKLVSQPGIRRFVILPLLVNILLMGGAFWWLFTQLDVWIPTLMSYVPDWLQWLSYLLWPLAVISVLLVFGYFFSTIANWIAAPFNGLLAEQLEARLTGATPPDTGIFGIMKDVPRIMKREWQKFAWYLPRAIVLLILYFIPGIGQTVAPVLWFLFSAWMLAIQYCDYPFDNHKVPFKEMRTALRTRKITNMQFGALTSLFTMIPLLNLFIMPVAVCGATAMWVDCYRDKHAMWR	29305		Escherichia coli (strain K12)	['SO4t2pp']
b2414	cysK	P0ABK5	MSKIFEDNSLTIGHTPLVRLNRIGNGRILAKVESRNPSFSVKCRIGANMIWDAEKRGVLKPGVELVEPTSGNTGIALAYVAAARGYKLTLTMPETMSIERRKLLKALGANLVLTEGAKGMKGAIQKAEEIVASNPEKYLLLQQFSNPANPEIHEKTTGPEIWEDTDGQVDVFIAGVGTGGTLTGVSRYIKGTKGKTDLISVAVEPTDSPVIAQALAGEEIKPGPHKIQGIGAGFIPANLDLKLVDKVIGITNEEAISTARRLMEEEGILAGISSGAAVAAALKLQEDESFTNKNIVVILPSSGERYLSTALFADLFTEKELQQ	34490	2.5.1.47; 4.5.1.5	Escherichia coli (strain K12)	['CYSS']
b2415	ptsH	P0AA04	MFQQEVTITAPNGLHTRPAAQFVKEAKGFTSEITVTSNGKSASAKSLFKLQTLGLTQGTVVTISAEGEDEQKAVEHLVKLMAELE	9119		Escherichia coli (strain K12)	['2DGLCptspp', 'MANGLYCptspp', 'FRUptspp', 'GLCptspp', 'MNLptspp', 'FRUpts2pp', 'DHAPT', 'ARBTptspp', 'GAMptspp', 'GALTptspp', 'ACMUMptspp', 'CELBpts', 'MANptspp', 'CHTBSptspp', 'TREptspp', 'ACMANAptspp', 'ASCBptspp', 'MALTptspp', 'SBTptspp', 'SUCptspp', 'ACGAptspp']
b2416	ptsI	P08839	MISGILASPGIAFGKALLLKEDEIVIDRKKISADQVDQEVERFLSGRAKASAQLETIKTKAGETFGEEKEAIFEGHIMLLEDEELEQEIIALIKDKHMTADAAAHEVIEGQASALEELDDEYLKERAADVRDIGKRLLRNILGLKIIDLSAIQDEVILVAADLTPSETAQLNLKKVLGFITDAGGRTSHTSIMARSLELPAIVGTGSVTSQVKNDDYLILDAVNNQVYVNPTNEVIDKMRAVQEQVASEKAELAKLKDLPAITLDGHQVEVCANIGTVRDVEGAERNGAEGVGLYRTEFLFMDRDALPTEEEQFAAYKAVAEACGSQAVIVRTMDIGGDKELPYMNFPKEENPFLGWRAIRIAMDRREILRDQLRAILRASAFGKLRIMFPMIISVEEVRALRKEIEIYKQELRDEGKAFDESIEIGVMVETPAAATIARHLAKEVDFFSIGTNDLTQYTLAVDRGNDMISHLYQPMSPSVLNLIKQVIDASHAEGKWTGMCGELAGDERATLLLLGMGLDEFSMSAISIPRIKKIIRNTNFEDAKVLAEQALAQPTTDELMTLVNKFIEEKTIC	63562	2.7.3.9	Escherichia coli (strain K12)	['2DGLCptspp', 'MANGLYCptspp', 'FRUptspp', 'GLCptspp', 'MNLptspp', 'FRUpts2pp', 'DHAPT', 'ARBTptspp', 'GAMptspp', 'GALTptspp', 'ACMUMptspp', 'CELBpts', 'MANptspp', 'CHTBSptspp', 'TREptspp', 'ACMANAptspp', 'ASCBptspp', 'MALTptspp', 'SBTptspp', 'SUCptspp', 'ACGAptspp']
b2417	crr	P69783	MGLFDKLKSLVSDDKKDTGTIEIIAPLSGEIVNIEDVPDVVFAEKIVGDGIAIKPTGNKMVAPVDGTIGKIFETNHAFSIESDSGVELFVHFGIDTVELKGEGFKRIAEEGQRVKVGDTVIEFDLPLLEEKAKSTLTPVVISNMDEIKELIKLSGSVTVGETPVIRIKK	18251		Escherichia coli (strain K12)	['TREptspp', 'SUCptspp', 'MALTptspp', 'ACGAptspp', 'GLCptspp', 'ACMUMptspp']
b2418	pdxK	P40191	MSSLLLFNDKSRALQADIVAVQSQVVYGSVGNSIAVPAIKQNGLNVFAVPTVLLSNTPHYDTFYGGAIPDEWFSGYLRALQERDALRQLRAVTTGYMGTASQIKILAEWLTALRKDHPDLLIMVDPVIGDIDSGIYVKPDLPEAYRQYLLPLAQGITPNIFELEILTGKNCRDLDSAIAAAKSLLSDTLKWVVVTSASGNEENQEMQVVVVTADSVNVISHSRVKTDLKGTGDLFCAQLISGLLKGKALTDAVHRAGLRVLEVMRYTQQHESDELILPPLAEA	30847	2.7.1.35	Escherichia coli (strain K12)	['PYDXNK', 'HMPK1', 'PYDXK', 'PYDAMK']
b2421	cysM	P16703	MSTLEQTIGNTPLVKLQRMGPDNGSEVWLKLEGNNPAGSVKDRAALSMIVEAEKRGEIKPGDVLIEATSGNTGIALAMIAALKGYRMKLLMPDNMSQERRAAMRAYGAELILVTKEQGMEGARDLALEMANRGEGKLLDQFNNPDNPYAHYTTTGPEIWQQTGGRITHFVSSMGTTGTITGVSRFMREQSKPVTIVGLQPEEGSSIPGIRRWPTEYLPGIFNASLVDEVLDIHQRDAENTMRELAVREGIFCGVSSGGAVAGALRVAKANPDAVVVAIICDRGDRYLSTGVFGEEHFSQGAGI	32664	2.5.1.47	Escherichia coli (strain K12)	['CYSS']
b2422	cysA	P16676	MSIEIANIKKSFGRTQVLNDISLDIPSGQMVALLGPSGSGKTTLLRIIAGLEHQTSGHIRFHGTDVSRLHARDRKVGFVFQHYALFRHMTVFDNIAFGLTVLPRRERPNAAAIKAKVTKLLEMVQLAHLADRYPAQLSGGQKQRVALARALAVEPQILLLDEPFGALDAQVRKELRRWLRQLHEELKFTSVFVTHDQEEATEVADRVVVMSQGNIEQADAPDQVWREPATRFVLEFMGEVNRLQGTIRGGQFHVGAHRWPLGYTPAYQGPVDLFLRPWEVDISRRTSLDSPLPVQVLEASPKGHYTQLVVQPLGWYNEPLTVVMHGDDAPQRGERLFVGLQHARLYNGDERIETRDEELALAQSA	41059	7.3.2.3	Escherichia coli (strain K12)	['SLNTabcpp', 'SULabcpp', 'SELabcpp', 'MOBDabcpp', 'TSULabcpp']
b2423	cysW	P0AEB0	MAEVTQLKRYDARPINWGKWFLIGIGMLVSAFILLVPMIYIFVQAFSKGLMPVLQNLADPDMLHAIWLTVMIALIAVPVNLVFGILLAWLVTRFNFPGRQLLLTLLDIPFAVSPVVAGLVYLLFYGSNGPLGGWLDEHNLQIMFSWPGMVLVTIFVTCPFVVRELVPVMLSQGSQEDEAAILLGASGWQMFRRVTLPNIRWALLYGVVLTNARAIGEFGAVSVVSGSIRGETLSLPLQIELLEQDYNTVGSFTAAALLTLMAIITLFLKSMLQWRLENQEKRAQQEEHHEH	32538		Escherichia coli (strain K12)	['SLNTabcpp', 'SULabcpp', 'SELabcpp', 'MOBDabcpp', 'TSULabcpp']
b2424	cysU	P16701	MFAVSSRRVLPGFTLSLGTSLLFVCLILLLPLSALVMQLAQMSWAQYWEVITNPQVVAAYKVTLLSAFVASIFNGVFGLLMAWILTRYRFPGRTLLDALMDLPFALPTAVAGLTLASLFSVNGFYGEWLAKFDIKVTYTWLGIAVAMAFTSIPFVVRTVQPVLEELGPEYEEAAETLGATRWQSFCKVVLPELSPALVAGVALSFTRSLGEFGAVIFIAGNIAWKTEVTSLMIFVRLQEFDYPAASAIASVILAASLLLLFSINTLQSRFGRRVVGH	30292		Escherichia coli (strain K12)	['SLNTabcpp', 'SULabcpp', 'SELabcpp', 'MOBDabcpp', 'TSULabcpp']
b2425	cysP	P16700	MAVNLLKKNSLALVASLLLAGHVQATELLNSSYDVSRELFAALNPPFEQQWAKDNGGDKLTIKQSHAGSSKQALAILQGLKADVVTYNQVTDVQILHDKGKLIPADWQSRLPNNSSPFYSTMGFLVRKGNPKNIHDWNDLVRSDVKLIFPNPKTSGNARYTYLAAWGAADKADGGDKGKTEQFMTQFLKNVEVFDTGGRGATTTFAERGLGDVLISFESEVNNIRKQYEAQGFEVVIPKTNILAEFPVAWVDKNVQANGTEKAAKAYLNWLYSPQAQTIITDYYYRVNNPEVMDKLKDKFPQTELFRVEDKFGSWPEVMKTHFTSGGELDKLLAAGRN	37615		Escherichia coli (strain K12)	['SLNTabcpp', 'SULabcpp', 'SELabcpp', 'MOBDabcpp', 'TSULabcpp']
b2428	murQ	P76535	MQFEKMITEGSNTASAEIDRVSTLEMCRIINDEDKTVPLAVERVLPDIAAAIDVIHAQVSGGGRLIYLGAGTSGRLGILDASECPPTYGVKPGLVVGLIAGGEYAIQHAVEGAEDSREGGVNDLKNINLTAQDVVVGIAASGRTPYVIAGLEYARQLGCRTVGISCNPGSAVSTTAEFAITPIVGAEVVTGSSRMKAGTAQKLVLNMLSTGLMIKSGKVFGNLMVDVVATNEKLHVRQVNIVKNATGCSAEQAEAALIACERNCKTAIVMVLKNLDAAEAKKRLDQHGGFIRQVLDKE	31220	4.2.1.126	Escherichia coli (strain K12)	['ACM6PH']
b2429	murP	P77272	MAKEISSELLNTILTRVGGPGNIASCGNCMTRLRLGVHDSSLVDPNIKTLEGVKGVILTSDQVQVVFGPGKAHRAAKAMSELLGEAPVQDAAEIAAQNKRQLKAKQTSGVQQFLAKFATIFTPLIPGFIAAGLLLGIATLIATVMHVPADAQGTLPDALNFMKVFSKGLFTFLVILVGYNAAQAFGGTGVNGAIIAALFLLGYNPAATTGYYAGFHDFFGLPIDPRGNIIGVLIAAWACARIEGMVRRFMPDDLDMLLTSLITLLITATLAYLIIMPLGGWLFEGMSWLFMHLNSNPFGCAVLAGLFLIAVVFGVHQGFIPVYLALMDSQGFNSLFPILSMAGAGQVGAALALYWRAQPHSALRSQVRGAIIPGLLGVGEPLIYGVTLPRMKPFVTACLGGAAGGLFIGLIAWWGLPMGLNSAFGPSGLVALPLMTSAQGILPAMAVYAGGILVAWVCGFIFTTLFGCRNVNLD	49802	2.7.1.192	Escherichia coli (strain K12)	['SUCptspp', 'ACMUMptspp']
b2430	yfeW	P77619	MKRTMLYLSLLAVSCSVSAAKYPVLTESSPEKAGFNVERLNQMDRWISQQVDVGYPSVNLLIIKDNQIVYRKAWGAAKKYDGSVLMEQPVKATTGTLYDLASNTKMYATNFALQKLMSEGKLHPDDRIAKYIPGFADSPNDTIKGKNTLRISDLLHHSGGFPADPQYPNKAVAGALYSQDKGQTLEMIKRTPLEYQPGSKHIYSDVDYMLLGFIVESVTGQPLDRYVEESIYRPLGLTHTVFNPLLKGFKPQQIAATELNGNTRDGVIHFPNIRTSTLWGQVHDEKAFYSMGGVSGHAGLFSNTGDIAVLMQTMLNGGGYGDVQLFNAETVKMFTTSSKEDATFGLGWRVNGNATMTPTFGTLASPQTYGHTGWTGTVTVIDPVNHMTIVMLSNKPHSPVADPQKNPNMFESGQLPIATYGWVVDQVYAALKQK	47752	3.4.16.4	Escherichia coli (strain K12)	['MDDCP4pp', 'MDDCP2pp', 'MDDCP1pp', 'MDDCP3pp', 'MDDCP5pp']
b2431	yfeX	P76536	MSQVQSGILPEHCRAAIWIEANVKGEVDALRAASKTFADKLATFEAKFPDAHLGAVVAFGNNTWRALSGGVGAEELKDFPGYGKGLAPTTQFDVLIHILSLRHDVNFSVAQAAMEAFGDCIEVKEEIHGFRWVEERDLSGFVDGTENPAGEETRREVAVIKDGVDAGGSYVFVQRWEHNLKQLNRMSVHDQEMVIGRTKEANEEIDGDERPETSHLTRVDLKEDGKGLKIVRQSLPYGTASGTHGLYFCAYCARLHNIEQQLLSMFGDTDGKRDAMLRFTKPVTGGYYFAPSLDKLMAL	33052	1.11.1.-	Escherichia coli (strain K12)	['FCLT']
b2435	amiA	P36548	MSTFKPLKTLTSRRQVLKAGLAALTLSGMSQAIAKDELLKTSNGHSKPKAKKSGGKRVVVLDPGHGGIDTGAIGRNGSKEKHVVLAIAKNVRSILRNHGIDARLTRSGDTFIPLYDRVEIAHKHGADLFMSIHADGFTNPKAAGASVFALSNRGASSAMAKYLSERENRADEVAGKKATDKDHLLQQVLFDLVQTDTIKNSLTLGSHILKKIKPVHKLHSRNTEQAAFVVLKSPSVPSVLVETSFITNPEEERLLGTAAFRQKIATAIAEGVISYFHWFDNQKAHSKKR	31412	3.5.1.28	Escherichia coli (strain K12)	['AGM3PApp', 'AGM4PApp']
b2436	hemF	P36553	MKPDAHQVKQFLLNLQDTICQQLTAVDGAEFVEDSWQREAGGGGRSRVLRNGGVFEQAGVNFSHVHGEAMPASATAHRPELAGRSFEAMGVSLVVHPHNPYVPTSHANVRFFIAEKPGADPVWWFGGGFDLTPFYGFEEDAIHWHRTARDLCLPFGEDVYPRYKKWCDEYFYLKHRNEQRGIGGLFFDDLNTPDFDRCFAFMQAVGKGYTDAYLPIVERRKAMAYGERERNFQLYRRGRYVEFNLVWDRGTLFGLQTGGRTESILMSMPPLVRWEYDYQPKDGSPEAALSEFIKVRDWV	34323	1.3.3.3	Escherichia coli (strain K12)	['CPPPGO']
b2440	eutC	P19636	MDQKQIEEIVRSVMASMGQAAPAPSEAKCATTNCAAPVTSESCALDLGSAEAKAWIGVENPHRADVLTELRRSTVARVCTGRAGPRPRTQALLRFLADHSRSKDTVLKEVPEEWVKAQGLLEVRSEISDKNLYLTRPDMGRRLCAEAVEALKAQCVANPDVQVVISDGLSTDAITVNYEEILPPLMAGLKQAGLKVGTPFFVRYGRVKIEDQIGEILGAKVVILLVGERPGLGQSESLSCYAVYSPRMATTVEADRTCISNIHQGGTPPVEAAAVIVDLAKRMLEQKASGINMTR	31782	4.3.1.7	Escherichia coli (strain K12)	['ETHAAL']
b2441	eutB	P0AEJ6	MKLKTTLFGNVYQFKDVKEVLAKANELRSGDVLAGVAAASSQERVAAKQVLSEMTVADIRNNPVIAYEDDCVTRLIQDDVNETAYNQIKNWSISELREYVLSDETSVDDIAFTRKGLTSEVVAAVAKICSNADLIYGAKKMPVIKKANTTIGIPGTFSARLQPNDTRDDVQSIAAQIYEGLSFGVGDAVIGVNPVTDDVENLSRVLDTIYGVIDKFNIPTQGCVLAHVTTQIEAIRRGAPGGLIFQSICGSEKGLKEFGVELAMLDEARAVGAEFNRIAGENCLYFETGQGSALSAGANFGADQVTMEARNYGLARHYDPFIVNTVVGFIGPEYLYNDRQIIRAGLEDHFMGKLSGISMGCDCCYTNHADADQNLNENLMILLATAGCNYIMGMPLGDDIMLNYQTTAFHDTATVRQLLNLRPSPEFERWLESMGIMANGRLTKRAGDPSLFF	49403	4.3.1.7	Escherichia coli (strain K12)	['ETHAAL']
b2458	eutD	P77218	MIIERCRELALRAPARVVFPDALDQRVLKAAQYLHQQGLATPILVANPFELRQFALSHGVAMDGLQVIDPHGNLAMREEFAHRWLARAGEKTPPDALEKLTDPLMFAAAMVSAGKADVCIAGNLSSTANVLRAGLRIIGLQPGCKTLSSIFLMLPQYSGPALGFADCSVVPQPTAAQLADIALASAETWRAITGEEPRVAMLSFSSNGSARHPCVANVQQATEIVRERAPKLVVDGELQFDAAFVPEVAAQKAPASPLQGKANVMVFPSLEAGNIGYKIAQRLGGYRAVGPLIQGLAAPMHDLSRGCSVQEIIELALVAAVPRQTEVNRESSLQTLVE	36067	2.3.1.8	Escherichia coli (strain K12)	['PTAr']
b2463	maeB	P76558	MDDQLKQSALDFHEFPVPGKIQVSPTKPLATQRDLALAYSPGVAAPCLEIEKDPLKAYKYTARGNLVAVISNGTAVLGLGNIGALAGKPVMEGKGVLFKKFAGIDVFDIEVDELDPDKFIEVVAALEPTFGGINLEDIKAPECFYIEQKLRERMNIPVFHDDQHGTAIISTAAILNGLRVVEKNISDVRMVVSGAGAAAIACMNLLVALGLQKHNIVVCDSKGVIYQGREPNMAETKAAYAVVDDGKRTLDDVIEGADIFLGCSGPKVLTQEMVKKMARAPMILALANPEPEILPPLAKEVRPDAIICTGRSDYPNQVNNVLCFPFIFRGALDVGATAINEEMKLAAVRAIAELAHAEQSEVVASAYGDQDLSFGPEYIIPKPFDPRLIVKIAPAVAKAAMESGVATRPIADFDVYIDKLTEFVYKTNLFMKPIFSQARKAPKRVVLPEGEEARVLHATQELVTLGLAKPILIGRPNVIEMRIQKLGLQIKAGVDFEIVNNESDPRFKEYWTEYFQIMKRRGVTQEQAQRALISNPTVIGAIMVQRGEADAMICGTVGDYHEHFSVVKNVFGYRDGVHTAGAMNALLLPSGNTFIADTYVNDEPDAEELAEITLMAAETVRRFGIEPRVALLSHSNFGSSDCPSSSKMRQALELVRERAPELMIDGEMHGDAALVEAIRNDRMPDSSLKGSANILVMPNMEAARISYNLLRVSSSEGVTVGPVLMGVAKPVHVLTPIASVRRIVNMVALAVVEAQTQPL	82417	1.1.1.40	Escherichia coli (strain K12)	['ME2']
b2464	talA	P0A867	MNELDGIKQFTTVVADSGDIESIRHYHPQDATTNPSLLLKAAGLSQYEHLIDDAIAWGKKNGKTQEQQVVAACDKLAVNFGAEILKIVPGRVSTEVDARLSFDKEKSIEKARHLVDLYQQQGVEKSRILIKLASTWEGIRAAEELEKEGINCNLTLLFSFAQARACAEAGVFLISPFVGRIYDWYQARKPMDPYVVEEDPGVKSVRNIYDYYKQHHYETIVMGASFRRTEQILALTGCDRLTIAPNLLKELQEKVSPVVRKLIPPSQTFPRPAPMSEAEFRWEHNQDAMAVEKLSEGIRLFAVDQRKLEDLLAAKL	35659	2.2.1.2	Escherichia coli (strain K12)	['TALA']
b2465	tktB	P33570	MSRKDLANAIRALSMDAVQKANSGHPGAPMGMADIAEVLWNDFLKHNPTDPTWYDRDRFILSNGHASMLLYSLLHLTGYDLPLEELKNFRQLHSKTPGHPEIGYTPGVETTTGPLGQGLANAVGLAIAERTLAAQFNQPDHEIVDHFTYVFMGDGCLMEGISHEVCSLAGTLGLGKLIGFYDHNGISIDGETEGWFTDDTAKRFEAYHWHVIHEIDGHDPQAVKEAILEAQSVKDKPSLIICRTVIGFGSPNKAGKEEAHGAPLGEEEVALARQKLGWHHPPFEIPKEIYHAWDAREKGEKAQQSWNEKFAAYKKAHPQLAEEFTRRMSGGLPKDWEKTTQKYINELQANPAKIATRKASQNTLNAYGPMLPELLGGSADLAPSNLTIWKGSVSLKEDPAGNYIHYGVREFGMTAIANGIAHHGGFVPYTATFLMFVEYARNAARMAALMKARQIMVYTHDSIGLGEDGPTHQAVEQLASLRLTPNFSTWRPCDQVEAAVGWKLAVERHNGPTALILSRQNLAQVERTPDQVKEIARGGYVLKDSGGKPDIILIATGSEMEITLQAAEKLAGEGRNVRVVSLPSTDIFDAQDEEYRESVLPSNVAARVAVEAGIADYWYKYVGLKGAIVGMTGYGESAPADKLFPFFGFTAENIVAKAHKVLGVKGA	73043	2.2.1.1	Escherichia coli (strain K12)	['TKT2', 'TKT1']
b2467	nudK	P37128	MTQQITLIKDKILSDNYFTLHNITYDLTRKDGEVIRHKREVYDRGNGATILLYNTKKKTVVLIRQFRVATWVNGNESGQLIESCAGLLDNDEPEVCIRKEAIEETGYEVGEVRKLFELYMSPGGVTELIHFFIAEYSDNQRANAGGGVEDEDIEVLELPFSQALEMIKTGEIRDGKTVLLLNYLQTSHLMD	21749	3.6.1.-	Escherichia coli (strain K12)	['GDPMNP']
b2470	acrD	P24177	MANFFIDRPIFAWVLAILLCLTGTLAIFSLPVEQYPDLAPPNVRVTANYPGASAQTLENTVTQVIEQNMTGLDNLMYMSSQSSGTGQASVTLSFKAGTDPDEAVQQVQNQLQSAMRKLPQAVQNQGVTVRKTGDTNILTIAFVSTDGSMDKQDIADYVASNIQDPLSRVNGVGDIDAYGSQYSMRIWLDPAKLNSFQMTAKDVTDAIESQNAQIAVGQLGGTPSVDKQALNATINAQSLLQTPEQFRDITLRVNQDGSEVRLGDVATVEMGAEKYDYLSRFNGKPASGLGVKLASGANEMATAELVLNRLDELAQYFPHGLEYKVAYETTSFVKASIEDVVKTLLEAIALVFLVMYLFLQNFRATLIPTIAVPVVLMGTFSVLYAFGYSVNTLTMFAMVLAIGLLVDDAIVVVENVERIMSEEGLTPREATRKSMGQIQGALVGIAMVLSAVFVPMAFFGGTTGAIYRQFSITIVAAMVLSVLVAMILTPALCATLLKPLKKGEHHGQKGFFAWFNQMFNRNAERYEKGVAKILHRSLRWIVIYVLLLGGMVFLFLRLPTSFLPLEDRGMFTTSVQLPSGSTQQQTLKVVEQIEKYYFTHEKDNIMSVFATVGSGPGGNGQNVARMFIRLKDWSERDSKTGTSFAIIERATKAFNQIKEARVIASSPPAISGLGSSAGFDMELQDHAGAGHDALMAARNQLLALAAENPELTRVRHNGLDDSPQLQIDIDQRKAQALGVAIDDINDTLQTAWGSSYVNDFMDRGRVKKVYVQAAAPYRMLPDDINLWYVRNKDGGMVPFSAFATSRWETGSPRLERYNGYSAVEIVGEAAPGVSTGTAMDIMESLVKQLPNGFGLEWTAMSYQERLSGAQAPALYAISLLVVFLCLAALYESWSVPFSVMLVVPLGVIGALLATWMRGLENDVYFQVGLLTVIGLSAKNAILIVEFANEMNQKGHDLFEATLHACRQRLRPILMTSLAFIFGVLPMATSTGAGSGGQHAVGTGVMGGMISATILAIYFVPLFFVLVRRRFPLKPRPE	113047		Escherichia coli (strain K12)	['NOVBCNtpp', 'MINCYCtpp', 'FUSAtpp', 'DOXRBCNtpp', 'TTRCYCtpp', 'CMtpp', 'RFAMPtpp']
b2472	dapE	P0AED7	MSCPVIELTQQLIRRPSLSPDDAGCQALLIERLQAIGFTVERMDFADTQNFWAWRGQGETLAFAGHTDVVPPGDADRWINPPFEPTIRDGMLFGRGAADMKGSLAAMVVAAERFVAQHPNHTGRLAFLITSDEEASAHNGTVKVVEALMARNERLDYCLVGEPSSIEVVGDVVKNGRRGSLTCNLTIHGVQGHVAYPHLADNPVHRAAPFLNELVAIEWDQGNEFFPATSMQIANIQAGTGSNNVIPGELFVQFNFRFSTELTDEMIKAQVLALLEKHQLRYTVDWWLSGQPFLTARGKLVDAVVNAVEHYNEIKPQLLTTGGTSDGRFIARMGAQVVELGPVNATIHKINECVNAADLQLLARMYQRIMEQLVA	41269	3.5.1.18	Escherichia coli (strain K12)	['SDPDS']
b2476	purC	P0A7D7	MQKQAELYRGKAKTVYSTENPDLLVLEFRNDTSAGDGARIEQFDRKGMVNNKFNYFIMSKLAEAGIPTQMERLLSDTECLVKKLDMVPVECVVRNRAAGSLVKRLGIEEGIELNPPLFDLFLKNDAMHDPMVNESYCETFGWVSKENLARMKELTYKANDVLKKLFDDAGLILVDFKLEFGLYKGEVVLGDEFSPDGSRLWDKETLEKMDKDRFRQSLGGLIEAYEAVARRLGVQLD	26995	6.3.2.6	Escherichia coli (strain K12)	['PRASCSi']
b2478	dapA	P0A6L2	MFTGSIVAIVTPMDEKGNVCRASLKKLIDYHVASGTSAIVSVGTTGESATLNHDEHADVVMMTLDLADGRIPVIAGTGANATAEAISLTQRFNDSGIVGCLTVTPYYNRPSQEGLYQHFKAIAEHTDLPQILYNVPSRTGCDLLPETVGRLAKVKNIIGIKEATGNLTRVNQIKELVSDDFVLLSGDDASALDFMQLGGHGVISVTANVAARDMAQMCKLAAEGHFAEARVINQRLMPLHNKLFVEPNPIPVKWACKELGLVATDTLRLPMTPITDSGRETVRAALKHAGLL	31270	4.3.3.7	Escherichia coli (strain K12)	['DHDPS']
b2480	bcp	P0AE52	MNPLKAGDIAPKFSLPDQDGEQVNLTDFQGQRVLVYFYPKAMTPGCTVQACGLRDNMDELKKAGVDVLGISTDKPEKLSRFAEKELLNFTLLSDEDHQVCEQFGVWGEKSFMGKTYDGIHRISFLIDADGKIEHVFDDFKTSNHHDVVLNWLKEHA	17634	1.11.1.24	Escherichia coli (strain K12)	['THIORDXi']
b2481	hyfA	P23481	MNRFVVAEPLWCTGCNTCLAACSDVHKTQGLQQHPRLALAKTSTITAPVVCHHCEEAPCLQVCPVNAISQRDDAIQLNESLCIGCKLCAVVCPFGAISASGSRPVNAHAQYVFQAEGSLKDGEENAPTQHALLRWEPGVQTVAVKCDLCDFLPEGPACVRACPNQALRLITGDSLQRQMKEKQRLAASWFANGGEDPLSLTQEQR	22154	1.-.-.-	Escherichia coli (strain K12)	['FHL']
b2482	hyfB	P23482	MDALQLLTWSLILYLFASLASLFLLGLDRLAIKLSGITSLVGGVIGIISGITQLHAGVTLVARFAPPFEFADLTLRMDSLSAFMVLVISLLVVVCSLYSLTYMREYEGKGAAAMGFFMNIFIASMVALLVMDNAFWFIVLFEMMSLSSWFLVIARQDKTSINAGMLYFFIAHAGSVLIMIAFLLMGRESGSLDFASFRTLSLSPGLASAVFLLAFFGFGAKAGMMPLHSWLPRAHPAAPSHASALMSGVMVKIGIFGILKVAMDLLAQTGLPLWWGILVMAIGAISALLGVLYALAEQDIKRLLAWSTVENVGIILLAVGVAMVGLSLHDPLLTVVGLLGALFHLLNHALFKGLLFLGAGAIISRLHTHDMEKMGALAKRMPWTAAACLIGCLAISAIPPLNGFISEWYTWQSLFSLSRVEAVALQLAGPIAMVMLAVTGGLAVMCFVKMYGITFCGAPRSTHAEEAQEVPNTMIVAMLLLAALCVLIALSASWLAPKIMHIAHAFTNTPPATVASGIALVPGTFHTQVTPSLLLLLLLAMPLLPGLYWLWCRSRRAAFRRTGDAWACGYGWENAMAPSGNGVMQPLRVVFSALFRLRQQLDPTLRLNKGLAHVTARAQSTEPFWDERVIRPIVSATQRLAKEIQHLQSGDFRLYCLYVVAALVVLLIAIAV	72583	1.-.-.-	Escherichia coli (strain K12)	['FHL']
b2483	hyfC	P77858	MRQTLCDGYLVIFALAQAVILLMLTPLFTGISRQIRARMHSRRGPGIWQDYRDIHKLFKRQEVAPTSSGLMFRLMPWVLISSMLVLAMALPLFITVSPFAGGGDLITLIYLLALFRFFFALSGLDTGSPFAGVGASRELTLGILVEPMLILSLLVLALIAGSTHIEMISNTLAMGWNSPLTTVLALLACGFACFIEMGKIPFDVAEAEQELQEGPLTEYSGAGLALAKWGLGLKQVVMASLFVALFLPFGRAQELSLACLLTSLVVTLLKVLLIFVLASIAENTLARGRFLLIHHVTWLGFSLAALAWVFWLTGL	34359	1.-.-.-	Escherichia coli (strain K12)	['FHL']
b2484	hyfD	P77416	MENLALTTLLLPFIGALVVSFSPQRRAAEWGVLFAALTTLCMLSLISAFYQADKVAVTLTLVNVGDVALFGLVIDRVSTLILFVVVFLGLLVTIYSTGYLTDKNREHPHNGTNRYYAFLLVFIGAMAGLVLSSTLLGQLLFFEITGGCSWALISYYQSDKAQRSALKALLITHIGSLGLYLAAATLFLQTGTFALSAMSELHGDARYLVYGGILFAAWGKSAQLPMQAWLPDAMEAPTPISAYLHAASMVKVGVYIFARAIIDGGNIPHVIGGVGMVMALVTILYGFLMYLPQQDMKRLLAWSTITQLGWMFFGLSLSIFGSRLALEGSIAYIVNHAFAKSLFFLVAGALSYSCGTRLLPRLRGVLHTLPLPGVGFCVAALAITGVPPFNGFFSKFPLFAAGFALSVEYWILLPAMILLMIESVASFAWFIRWFGRVVPGKPSEAVADAAPLPGSMRLVLIVLIVMSLISSVIAATWLQ	51755	1.-.-.-	Escherichia coli (strain K12)	['FHL']
b2485	hyfE	P0AEW1	MTGSMIVNNLAGLMMLTSLFVISVKSYRLSCGFYACQSLVLVSIFATLSCLFAAEQLLIWSASAFITKVLLVPLIMTYAARNIPQNIPEKALFGPAMMALLAALIVLLCAFVVQPVKLPMATGLKPALAVALGHFLLGLLCIVSQRNILRQIFGYCLMENGSHLVLALLAWRAPELVEIGIATDAIFAVIVMVLLARKIWRTHGTLDVNNLTALKG	23361	1.-.-.-	Escherichia coli (strain K12)	['FHL']
b2486	hyfF	P77437	MSYSVMFALLLLTPLLFSLLCFACRKRRLSATRTVTVLHSLGITLLLILALWVVQTAADAGEIFAAGLWLHIDGLGGLFLAILGVIGFLTGIYSIGYMRHEVAHGELSPVTLCDYYGFFHLFLFTMLLVVTSNNLIVMWAAIEATTLSSAFLVGIYGQRSSLEAAWKYIIICTVGVAFGLFGTVLVYANAASVMPQAEMAIFWSEVLKQSSLLDPTLMLLAFVFLLIGFGTKTGLFPMHAWLPDAHSEAPSPVSALLSAVLLNCALLVLIRYYIIICQAIGSDFPNRLLLIFGMLSVAVAAFFILVQRDIKRLLAYSSVENMGLVAVELGIGGPLGIFAALLHILNHSLAKTLLFCGSGNVLLKYGTRDLNVVCGMLKIMPFTAVLFGGGALALAGMPPFNIFLSEFMTITAGLARNHLLIIVLLLLLLTLVLAGLVRMAARVLMAKPPQAVNRGDLGWLTTSPMVILLVMMLAMGTHIPQPVIRILAGASTIVLSGTHDLPAQRSTWHDFLPSGTASVSEKHSER	56767	1.-.-.-	Escherichia coli (strain K12)	['FHL']
b2487	hyfG	P77329	MNVNSSSNRGEAILAALKTQFPGAVLDEERQTPEQVTITVKINLLPDVVQYLYYQHDGWLPVLFGNDERTLNGHYAVYYALSMEGAEKCWIVVKALVDADSREFPSVTPRVPAAVWGEREIRDMYGLIPVGLPDQRRLVLPDDWPEDMHPLRKDAMDYRLRPEPTTDSETYPFINEGNSDARVIPVGPLHITSDEPGHFRLFVDGEQIVDADYRLFYVHRGMEKLAETRMGYNEVTFLSDRVCGICGFAHSVAYTNSVENALGIEVPQRAHTIRSILLEVERLHSHLLNLGLSCHFVGFDTGFMQFFRVREKSMTMAELLIGSRKTYGLNLIGGVRRDILKEQRLQTLKLVREMRADVSELVEMLLATPNMEQRTQGIGILDRQIARDLRFDHPYADYGNIPKTLFTFTGGDVFSRVMVRVKETFDSLAMLEFALDNMPDTPLLTEGFSYKPHAFALGFVEAPRGEDVHWSMLGDNQKLFRWRCRAATYANWPVLRYMLRGNTVSDAPLIIGSLDPCYSCTDRVTLVDVRKRQSKTVPYKEIERYGIDRNRSPLK	63383	1.-.-.-	Escherichia coli (strain K12)	['FHL']
b2488	hyfH	P77423	MLKLLKTIMRAGTATVKYPFAPLEVSPGFRGKPDLMPSQCIACGACACACPANALTIQTDDQQNSRTWQLYLGRCIYCGRCEEVCPTRAIQLTNNFELTVTNKADLYTRATFHLQRCSRCERPFAPQKTIALAAELLAQQQNAPQNREMLWAQASVCPECKQRATLINDDTDVLLVAKEQL	20159		Escherichia coli (strain K12)	['FHL']
b2489	hyfI	P77668	MSPVLTQHVSQPITLDEQTQKMKRHLLQDIRRSAYVYRVDCGGCNACEIEIFAAITPVFDAERFGIKVVSSPRHADILLFTGAVTRAMRMPALRAYESAPDHKICVSYGACGVGGGIFHDLYSVWGGSDTIVPIDVWIPGCPPTPAATIHGFAVALGLLQQKIHAVDYRDPTGVTMQPLWPQIPPSQRIAIEREARRLAGYRQGREICDRLLRHLSDDPTGNRVNTWLRDADDPRLNSIVQQLFRVLRGLHD	28101	1.-.-.-	Escherichia coli (strain K12)	['FHL']
b2490	hyfJ	P77453	MTEECGEIVFWTLRKKFVASSDEMPEHSSQVMYYSLAIGHHVGVIDCLNVAFRCPLTEYEDWLALVEEEQARRKMLGVMTFGEIVIDASHTALLTRAFAPLADDATSVWQARSIQFIHLLDEIVQEPAIYLMARKIA	15577	1.-.-.-	Escherichia coli (strain K12)	['FHL']
b2492	focB	P77733	MRNKLSFDLQLSARKAAIAERIAAHKIARSKVSVFLMAMSAGVFMAIGFTFYLSVIADAPSSQALTHLVGGLCFTLGFILLAVCGTSLFTSSVMTVMAKSRGVISWRTWLINALLVACGNLAGIACFSLLIWFSGLVMSENAMWGVAVLHCAEGKMHHTFTESVSLGIMCNLMVCLALWMSYCGRSLCDKIVAMILPITLFVASGFEHCIANLFVIPFAIAIRHFAPPPFWQLAHSSADNFPALTVSHFITANLLPVMLGNIIGGAVLVSMCYRAIYLRQEP	30565		Escherichia coli (strain K12)	['FORt2pp', 'FORtppi']
b2497	uraA	P0AGM7	MTRRAIGVSERPPLLQTIPLSLQHLFAMFGATVLVPVLFHINPATVLLFNGIGTLLYLFICKGKIPAYLGSSFAFISPVLLLLPLGYEVALGGFIMCGVLFCLVSFIVKKAGTGWLDVLFPPAAMGAIVAVIGLELAGVAAGMAGLLPAEGQTPDSKTIIISITTLAVTVLGSVLFRGFLAIIPILIGVLVGYALSFAMGIVDTTPIINAHWFALPTLYTPRFEWFAILTILPAALVVIAEHVGHLVVTANIVKKDLLRDPGLHRSMFANGLSTVISGFFGSTPNTTYGENIGVMAITRVYSTWVIGGAAIFAILLSCVGKLAAAIQMIPLPVMGGVSLLLYGVIGASGIRVLIESKVDYNKAQNLILTSVILIIGVSGAKVNIGAAELKGMALATIVGIGLSLIFKLISVLRPEEVVLDAEDADITDK	45060		Escherichia coli (strain K12)	['URAt2pp']
b2498	upp	P0A8F0	MKIVEVKHPLVKHKLGLMREQDISTKRFRELASEVGSLLTYEATADLETEKVTIEGWNGPVEIDQIKGKKITVVPILRAGLGMMDGVLENVPSARISVVGMYRNEETLEPVPYFQKLVSNIDERMALIVDPMLATGGSVIATIDLLKKAGCSSIKVLVLVAAPEGIAALEKAHPDVELYTASIDQGLNEHGYIIPGLGDAGDKIFGTK	22533	2.4.2.9	Escherichia coli (strain K12)	['UPPRT']
b2499	purM	P08178	MTDKTSLSYKDAGVDIDAGNALVGRIKGVVKKTRRPEVMGGLGGFGALCALPQKYREPVLVSGTDGVGTKLRLAMDLKRHDTIGIDLVAMCVNDLVVQGAEPLFFLDYYATGKLDVDTASAVISGIAEGCLQSGCSLVGGETAEMPGMYHGEDYDVAGFCVGVVEKSEIIDGSKVSDGDVLIALGSSGPHSNGYSLVRKILEVSGCDPQTTELDGKPLADHLLAPTRIYVKSVLELIEKVDVHAIAHLTGGGFWENIPRVLPDNTQAVIDESSWQWPEVFNWLQTAGNVEHHEMYRTFNCGVGMIIALPAPEVDKALALLNANGENAWKIGIIKASDSEQRVVIE	36854	6.3.3.1	Escherichia coli (strain K12)	['PRAIS']
b2500	purN	P08179	MNIVVLISGNGSNLQAIIDACKTNKIKGTVRAVFSNKADAFGLERARQAGIATHTLIASAFDSREAYDRELIHEIDMYAPDVVVLAGFMRILSPAFVSHYAGRLLNIHPSLLPKYPGLHTHRQALENGDEEHGTSVHFVTDELDGGPVILQAKVPVFAGDSEDDITARVQTQEHAIYPLVISWFADGRLKMHENAAWLDGQRLPPQGYAADE	23238	2.1.2.2	Escherichia coli (strain K12)	['GARFT']
b2501	ppk	P0A7B1	MGQEKLYIEKELSWLSFNERVLQEAADKSNPLIERMRFLGIYSNNLDEFYKVRFAELKRRIIISEEQGSNSHSRHLLGKIQSRVLKADQEFDGLYNELLLEMARNQIFLINERQLSVNQQNWLRHYFKQYLRQHITPILINPDTDLVQFLKDDYTYLAVEIIRGDTIRYALLEIPSDKVPRFVNLPPEAPRRRKPMILLDNILRYCLDDIFKGFFDYDALNAYSMKMTRDAEYDLVHEMEASLMELMSSSLKQRLTAEPVRFVYQRDMPNALVEVLREKLTISRYDSIVPGGRYHNFKDFINFPNVGKANLVNKPLPRLRHIWFDKAQFRNGFDAIRERDVLLYYPYHTFEHVLELLRQASFDPSVLAIKINIYRVAKDSRIIDSMIHAAHNGKKVTVVVELQARFDEEANIHWAKRLTEAGVHVIFSAPGLKIHAKLFLISRKENGEVVRYAHIGTGNFNEKTARLYTDYSLLTADARITNEVRRVFNFIENPYRPVTFDYLMVSPQNSRRLLYEMVDREIANAQQGLPSGITLKLNNLVDKGLVDRLYAASSSGVPVNLLVRGMCSLIPNLEGISDNIRAISIVDRYLEHDRVYIFENGGDKKVYLSSADWMTRNIDYRIEVATPLLDPRLKQRVLDIIDILFSDTVKARYIDKELSNRYVPRGNRRKVRAQLAIYDYIKSLEQPE	80432	2.7.4.1	Escherichia coli (strain K12)	['PPK2', 'PPK']
b2502	ppx	P0AFL6	MPIHDKSPRPQEFAAVDLGSNSFHMVIARVVDGAMQIIGRLKQRVHLADGLGPDNMLSEEAMTRGLNCLSLFAERLQGFSPASVCIVGTHTLRQALNATDFLKRAEKVIPYPIEIISGNEEARLIFMGVEHTQPEKGRKLVIDIGGGSTELVIGENFEPILVESRRMGCVSFAQLYFPGGVINKENFQRARMAAAQKLETLTWQFRIQGWNVAMGASGTIKAAHEVLMEMGEKDGIITPERLEKLVKEVLRHRNFASLSLPGLSEERKTVFVPGLAILCGVFDALAIRELRLSDGALREGVLYEMEGRFRHQDVRSRTASSLANQYHIDSEQARRVLDTTMQMYEQWREQQPKLAHPQLEALLRWAAMLHEVGLNINHSGLHRHSAYILQNSDLPGFNQEQQLMMATLVRYHRKAIKLDDLPRFTLFKKKQFLPLIQLLRLGVLLNNQRQATTTPPTLTLITDDSHWTLRFPHDWFSQNALVLLDLEKEQEYWEGVAGWRLKIEEESTPEIAA	58136	3.6.1.11	Escherichia coli (strain K12)	['PPA', 'PPA2']
b2503	yfgF	P77172	MKLNATYIKIRDKWWGLPLFLPSLILPIFAHINTFAHISSGEVFLFYLPLALMISMMMFFSWAALPGIALGIFVRKYAELGFYETLSLTANFIIIIILCWGGYRVFTPRRNNVSHGDTRLISQRIFWQIVFPATLFLILFQFAAFVGLLASRENLVGVMPFNLGTLINYQALLVGNLIGVPLCYFIIRVVRNPFYLRSYYSQLKQQVDAKVTKKEFALWLLALGALLLLLCMPLNEKSTIFSTNYTLSLLLPLMMWGAMRYGYKLISLLWAVVLMISIHSYQNYIPIYPGYTTQLTITSSSYLVFSFIVNYMAVLATRQRAVVRRIQRLAYVDPVVHLPNVRALNRALRDAPWSALCYLRIPGMEMLVKNYGIMLRIQYKQKLSHWLSPLLEPGEDVYQLSGNDLALRLNTESHQERITALDSHLKQFRFFWDGMPMQPQIGVSYCYVRSPVNHIYLLLGELNTVAELSIVTNAPENMQRRGAMYLQRELKDKVAMMNRLQQALEHNHFFLMAQPITGMRGDVYHEILLRMKGENDELISPDSFLPVAHEFGLSSSIDMWVIEHTLQFMAENRAKMPAHRFAINLSPTSVCQARFPVEVSQLLAKYQIEAWQLIFEVTESNALTNVKQAQITLQHLQELGCQIAIDDFGTGYASYARLKNVNADLLKIDGSFIRNIVSNSLDYQIVASICHLARMKKMLVVAEYVENEEIREAVLSLGIDYMQGYLIGKPQPLIDTLNEIEPIRESA	85608	3.1.4.52	Escherichia coli (strain K12)	['CDGUNPD']
b2507	guaA	P04079	MTENIHKHRILILDFGSQYTQLVARRVRELGVYCELWAWDVTEAQIRDFNPSGIILSGGPESTTEENSPRAPQYVFEAGVPVFGVCYGMQTMAMQLGGHVEASNEREFGYAQVEVVNDSALVRGIEDALTADGKPLLDVWMSHGDKVTAIPSDFITVASTESCPFAIMANEEKRFYGVQFHPEVTHTRQGMRMLERFVRDICQCEALWTPAKIIDDAVARIREQVGDDKVILGLSGGVDSSVTAMLLHRAIGKNLTCVFVDNGLLRLNEAEQVLDMFGDHFGLNIVHVPAEDRFLSALAGENDPEAKRKIIGRVFVEVFDEEALKLEDVKWLAQGTIYPDVIESAASATGKAHVIKSHHNVGGLPKEMKMGLVEPLKELFKDEVRKIGLELGLPYDMLYRHPFPGPGLGVRVLGEVKKEYCDLLRRADAIFIEELRKADLYDKVSQAFTVFLPVRSVGVMGDGRKYDWVVSLRAVETIDFMTAHWAHLPYDFLGRVSNRIINEVNGISRVVYDISGKPPATIEWE	58679	6.3.5.2	Escherichia coli (strain K12)	['GMPS2', 'GMPS']
b2508	guaB	P0ADG7	MLRIAKEALTFDDVLLVPAHSTVLPNTADLSTQLTKTIRLNIPMLSAAMDTVTEARLAIALAQEGGIGFIHKNMSIERQAEEVRRVKKHESGVVTDPQTVLPTTTLREVKELTERNGFAGYPVVTEENELVGIITGRDVRFVTDLNQPVSVYMTPKERLVTVREGEAREVVLAKMHEKRVEKALVVDDEFHLIGMITVKDFQKAERKPNACKDEQGRLRVGAAVGAGAGNEERVDALVAAGVDVLLIDSSHGHSEGVLQRIRETRAKYPDLQIIGGNVATAAGARALAEAGCSAVKVGIGPGSICTTRIVTGVGVPQITAVADAVEALEGTGIPVIADGGIRFSGDIAKAIAAGASAVMVGSMLAGTEESPGEIELYQGRSYKSYRGMGSLGAMSKGSSDRYFQSDNAADKLVPEGIEGRVAYKGRLKEIIHQQMGGLRSCMGLTGCGTIDELRTKAEFVRISGAGIQESHVHDVTITKESPNYRLGS	52022	1.1.1.205	Escherichia coli (strain K12)	['IMPD']
b2515	ispG	P62620	MHNQAPIQRRKSTRIYVGNVPIGDGAPIAVQSMTNTRTTDVEATVNQIKALERVGADIVRVSVPTMDAAEAFKLIKQQVNVPLVADIHFDYRIALKVAEYGVDCLRINPGNIGNEERIRMVVDCARDKNIPIRIGVNAGSLEKDLQEKYGEPTPQALLESAMRHVDHLDRLNFDQFKVSVKASDVFLAVESYRLLAKQIDQPLHLGITEAGGARSGAVKSAIGLGLLLSEGIGDTLRVSLAADPVEEIKVGFDILKSLRIRSRGINFIACPTCSRQEFDVIGTVNALEQRLEDIITPMDVSIIGCVVNGPGEALVSTLGVTGGNKKSGLYEDGVRKDRLDNNDMIDQLEARIRAKASQLDEARRIDVQQVEK	40684	1.17.7.3	Escherichia coli (strain K12)	['MECDPDH5']
b2518	ndk	P0A763	MAIERTFSIIKPNAVAKNVIGNIFARFEAAGFKIVGTKMLHLTVEQARGFYAEHDGKPFFDGLVEFMTSGPIVVSVLEGENAVQRHRDLLGATNPANALAGTLRADYADSLTENGTHGSDSVESAAREIAYFFGEGEVCPRTR	15463	2.7.4.6	Escherichia coli (strain K12)	['NDPK8', 'NDPK2', 'NDPK4', 'NDPK7', 'NDPK5', 'NDPK6', 'NDPK1', 'NDPK3']
b2519	pbpC	P76577	MPRLLTKRGCWITLAAAPFLLFLAAWGADKLWPLPLHEVNPARVVVAQDGTPLWRFADADGIWRYPVTIEDVSPRYLEALINYEDRWFWKHPGVNPFSVARAAWQDLTSGRVISGGSTLTMQVARLLDPHPKTFGGKIRQLWRALQLEWHLSKREILTLYLNRAPFGGTLQGIGAASWAYLGKSPANLSYSEAAMLAVLPQAPSRLRPDRWPERAEAARNKVLERMAVQGVWSREQVKESREEPIWLAPRQMPQLAPLFSRMMLGKSKSDKITTTLDAGLQRRLEELAQNWKGRLPPRSSLAMIVVDHTDMRVRGWVGSVDLNDDSRFGHVDMVNSIRSPGSVLKPFVYGLALDEGLIHPASLLQDVPRRTGDYRPGNFDSGFHGPISMSEALVRSLNLPAVQVLEAYGPKRFAAKLRNVGLPLYLPNGAAPNLSLILGGAGAKLEDMAAAYTAFARHGKAGKLRLQPDDPLLERPLMSSGAAWIIRRIMADEAQPLPDSALPRVAPLAWKTGTSYGYRDAWAIGVNARYVIGIWTGRPDGTPVVGQFGFASAVPLLNQVNNILLSRSANLPEDPRPNSVTRGVICWPGGQSLPEGDGNCRRRLATWLLDGSQPPTLLLPEQEGINGIRFPIWLDENGKRVAADCPQARQEMINVWPLPLEPWLPASERRAVRLPPASTSCPPYGHDAQLPLQLTGVRDGAIIKRLPGAAEATLPLQSSGGAGERWWFLNGEPLTERGRNVTLHLTDKGDYQLLVMDDVGQIATVKFVMQ	85067	2.4.1.129	Escherichia coli (strain K12)	['MPTG2', 'MPTG']
b2521	sseA	P31142	MSTTWFVGADWLAEHIDDPEIQIIDARMASPGQEDRNVAQEYLNGHIPGAVFFDIEALSDHTSPLPHMLPRPETFAVAMRELGVNQDKHLIVYDEGNLFSAPRAWWMLRTFGVEKVSILGGGLAGWQRDDLLLEEGAVELPEGEFNAAFNPEAVVKVTDVLLASHENTAQIIDARPAARFNAEVDEPRPGLRRGHIPGALNVPWTELVREGELKTTDELDAIFFGRGVSYDKPIIVSCGSGVTAAVVLLALATLDVPNVKLYDGAWSEWGARADLPVEPVK	30812	2.8.1.2	Escherichia coli (strain K12)	['CYANST', 'MCPST']
b2523	pepB	P37095	MTEAMKITLSTQPADARWGEKATYSINNDGITLHLNGADDLGLIQRAARKIDGLGIKHVQLSGEGWDADRCWAFWQGYKAPKGTRKVVWPDLDDAQRQELDNRLMIIDWVRDTINAPAEELGPSQLAQRAVDLISNVAGDRVTYRITKGEDLREQGYMGLHTVGRGSERSPVLLALDYNPTGDKEAPVYACLVGKGITFDSGGYSIKQTAFMDSMKSDMGGAATVTGALAFAITRGLNKRVKLFLCCADNLISGNAFKLGDIITYRNGKKVEVMNTDAEGRLVLADGLIDASAQKPEMIIDAATLTGAAKTALGNDYHALFSFDDALAGRLLASAAQENEPFWRLPLAEFHRSQLPSNFAELNNTGSAAYPAGASTAAGFLSHFVENYQQGWLHIDCSATYRKAPVEQWSAGATGLGVRTIANLLTA	46180	3.4.11.23	Escherichia coli (strain K12)	['AMPTASEPG', 'AMPTASECG']
b2528	iscA	P0AAC8	MSITLSDSAAARVNTFLANRGKGFGLRLGVRTSGCSGMAYVLEFVDEPTPEDIVFEDKGVKVVVDGKSLQFLDGTQLDFVKEGLNEGFKFTNPNVKDECGCGESFHV	11556		Escherichia coli (strain K12)	['I2FE2ST', 'I4FE4ST']
b2529	iscU	P0ACD4	MAYSEKVIDHYENPRNVGSFDNNDENVGSGMVGAPACGDVMKLQIKVNDEGIIEDARFKTYGCGSAIASSSLVTEWVKGKSLDEAQAIKNTDIAEELELPPVKIHCSILAEDAIKAAIADYKSKREAK	13849		Escherichia coli (strain K12)	['I2FE2SR', 'I2FE2ST', 'I4FE4SR', 'I4FE4ST', 'I2FE2SS2', 'I2FE2SS']
b2530	iscS	P0A6B7	MKLPIYLDYSATTPVDPRVAEKMMQFMTMDGTFGNPASRSHRFGWQAEEAVDIARNQIADLVGADPREIVFTSGATESDNLAIKGAANFYQKKGKHIITSKTEHKAVLDTCRQLEREGFEVTYLAPQRNGIIDLKELEAAMRDDTILVSIMHVNNEIGVVQDIAAIGEMCRARGIIYHVDATQSVGKLPIDLSQLKVDLMSFSGHKIYGPKGIGALYVRRKPRVRIEAQMHGGGHERGMRSGTLPVHQIVGMGEAYRIAKEEMATEMERLRGLRNRLWNGIKDIEEVYLNGDLEHGAPNILNVSFNYVEGESLIMALKDLAVSSGSACTSASLEPSYVLRALGLNDELAHSSIRFSLGRFTTEEEIDYTIELVRKSIGRLRDLSPLWEMYKQGVDLNSIEWAHH	45090	2.8.1.7	Escherichia coli (strain K12)	['I2FE2SR', 'THZPSN3', 'MOADSUx', 'I2FE2SS2', 'ICYSDS', 'I2FE2SS']
b2533	suhB	P0ADG4	MHPMLNIAVRAARKAGNLIAKNYETPDAVEASQKGSNDFVTNVDKAAEAVIIDTIRKSYPQHTIITEESGELEGTDQDVQWVIDPLDGTTNFIKRLPHFAVSIAVRIKGRTEVAVVYDPMRNELFTATRGQGAQLNGYRLRGSTARDLDGTILATGFPFKAKQYATTYINIVGKLFNECADFRRTGSAALDLAYVAAGRVDGFFEIGLRPWDFAAGELLVREAGGIVSDFTGGHNYMLTGNIVAGNPRVVKAMLANMRDELSDALKR	29172	3.1.3.25	Escherichia coli (strain K12)	['G2PP', 'MI1PP']
b2536	hcaT	Q47142	MVLQSTRWLALGYFTYFFSYGIFLPFWSVWLKGIGLTPETIGLLLGAGLVARFLGSLLIAPRVSDPSRLISALRVLALLTLLFAVAFWAGAHVAWLMLVMIGFNLFFSPLVPLTDALANTWQKQFPLDYGKVRLWGSVAFVIGSALTGKLVTMFDYRVILALLTLGVASMLLGFLIRPTIQPQGASRQQESTGWSAWLALVRQNWRFLACVCLLQGAHAAYYGFSAIYWQAAGYSASAVGYLWSLGVVAEVIIFALSNKLFRRCSARDMLLISAICGVVRWGIMGATTALPWLIVVQILHCGTFTVCHLAAMRYIAARQGSEVIRLQAVYSAVAMGGSIAIMTVFAGFLYQYLGHGVFWVMALVALPAMFLRPKVVPSC	41593		Escherichia coli (strain K12)	['PPPNt2rpp']
b2538	hcaE	P0ABR5	MTTPSDLNIYQLIDTQNGRVTPRIYTDPDIYQLELERIFGRCWLFLAHESQIPKPGDFFNTYMGEDAVVVVRQKDGSIKAFLNQCRHRAMRVSYADCGNTRAFTCPYHGWSYGINGELIDVPLEPRAYPQGLCKSHWGLNEVPCVESYKGLIFGNWDTSAPGLRDYLGDIAWYLDGMLDRREGGTEIVGGVQKWVINCNWKFPAEQFASDQYHALFSHASAVQVLGAKDDGSDKRLGDGQTARPVWETAKDALQFGQDGHGSGFFFTEKPDANVWVDGAVSSYYRETYAEAEQRLGEVRALRLAGHNNIFPTLSWLNGTATLRVWHPRGPDQVEVWAFCITDKAASDEVKAAFENSATRAFGPAGFLEQDDSENWCEIQKLLKGHRARNSKLCLEMGLGQEKRRDDGIPGITNYIFSETAARGMYQRWADLLSSESWQEVLDKTAAYQQEVMK	51109	1.14.12.19	Escherichia coli (strain K12)	['PPPNDO', 'CINNDO']
b2539	hcaF	Q47140	MSAQVSLELHHRISQFLFHEASLLDDWKFRDWLAQLDEEIRYTMRTTVNAQTRDRRKGVQPPTTWIFNDTKDQLERRIARLETGMAWAEEPPSRTRHLISNCQISETDIPNVFAVRVNYLLYRAQKERDETFYVGTRFDKVRRLEDDNWRLLERDIVLDQAVITSHNLSVLF	20579	1.14.12.19	Escherichia coli (strain K12)	['PPPNDO', 'CINNDO']
b2540	hcaC	P0ABW0	MNRIYACPVADVPEGEALRIDTSPVIALFNVGGEFYAINDRCSHGNASMSEGYLEDDATVECPLHAASFCLKTGKALCLPATDPLTTYPVHVEGGDIFIDLPEAQP	11329		Escherichia coli (strain K12)	['PPPNDO', 'CINNDO']
b2541	hcaB	P0CI31	MSDLHNESIFITGGGSGLGLALVERFIEEGAQVATLELSAAKVASLRQRFGEHILAVEGNVTCYADYQRAVDQILTRSGKLDCFIGNAGIWDHNASLVNTPAETLETGFHELFNVNVLGYLLGAKACAPALIASEGSMIFTLSNAAWYPGGGGPLYTASKHAATGLIRQLAYELAPKVRVNGVGPCGMASDLRGPQALGQSETSIMQSLTPEKIAAILPLQFFPQPADFTGPYVMLTSRRNNRALSGVMINADAGLAIRGIRHVAAGLDL	28500	1.3.1.87	Escherichia coli (strain K12)	['DHPPD', 'DHCIND']
b2542	hcaD	P77650	MKEKTIIIVGGGQAAAMAAASLRQQGFTGELHLFSDERHLPYERPPLSKSMLLEDSPQLQQVLPANWWQENNVHLHSGVTIKTLGRDTRELVLTNGESWHWDQLFIATGAAARPLPLLDALGERCFTLRHAGDAARLREVLQPERSVVIIGAGTIGLELAASATQRRCKVTVIELAATVMGRNAPPPVQRYLLQRHQQAGVRILLNNAIEHVVDGEKVELTLQSGETLQADVVIYGIGISANEQLAREANLDTANGIVIDEACRTCDPAIFAGGDVAITRLDNGALHRCESWENANNQAQIAAAAMLGLPLPLLPPPWFWSDQYSDNLQFIGDMRGDDWLCRGNPETQKAIWFNLQNGVLIGAVTLNQGREIRPIRKWIQSGKTFDAKLLIDENIALKSL	43978	1.18.1.3	Escherichia coli (strain K12)	['PPPNDO', 'CINNDO']
b2551	glyA	P0A825	MLKREMNIADYDAELWQAMEQEKVRQEEHIELIASENYTSPRVMQAQGSQLTNKYAEGYPGKRYYGGCEYVDIVEQLAIDRAKELFGADYANVQPHSGSQANFAVYTALLEPGDTVLGMNLAHGGHLTHGSPVNFSGKLYNIVPYGIDATGHIDYADLEKQAKEHKPKMIIGGFSAYSGVVDWAKMREIADSIGAYLFVDMAHVAGLVAAGVYPNPVPHAHVVTTTTHKTLAGPRGGLILAKGGSEELYKKLNSAVFPGGQGGPLMHVIAGKAVALKEAMEPEFKTYQQQVAKNAKAMVEVFLERGYKVVSGGTDNHLFLVDLVDKNLTGKEADAALGRANITVNKNSVPNDPKSPFVTSGIRVGTPAITRRGFKEAEAKELAGWMCDVLDSINDEAVIERIKGKVLDICARYPVYA	45317	2.1.2.1	Escherichia coli (strain K12)	['ALATA_L2', 'THFAT', 'GHMT2r', 'ALATA_D2', 'THRA', 'THRA2']
b2552	hmp	P24232	MLDAQTIATVKATIPLLVETGPKLTAHFYDRMFTHNPELKEIFNMSNQRNGDQREALFNAIAAYASNIENLPALLPAVEKIAQKHTSFQIKPEQYNIVGEHLLATLDEMFSPGQEVLDAWGKAYGVLANVFINREAEIYNENASKAGGWEGTRDFRIVAKTPRSALITSFELEPVDGGAVAEYRPGQYLGVWLKPEGFPHQEIRQYSLTRKPDGKGYRIAVKREEGGQVSNWLHNHANVGDVVKLVAPAGDFFMAVADDTPVTLISAGVGQTPMLAMLDTLAKAGHTAQVNWFHAAENGDVHAFADEVKELGQSLPRFTAHTWYRQPSEADRAKGQFDSEGLMDLSKLEGAFSDPTMQFYLCGPVGFMQFTAKQLVDLGVKQENIHYECFGPHKVL	43868	1.14.12.17	Escherichia coli (strain K12)	['NODOy', 'NODOx']
b2557	purL	P15254	MMEILRGSPALSAFRINKLLARFQAARLPVHNIYAEYVHFADLNAPLNDDEHAQLERLLKYGPALASHAPQGKLLLVTPRPGTISPWSSKATDIAHNCGLQQVNRLERGVAYYIEAGTLTNEQWQQVTAELHDRMMETVFFALDDAEQLFAHHQPTPVTSVDLLGQGRQALIDANLRLGLALAEDEIDYLQDAFTKLGRNPNDIELYMFAQANSEHCRHKIFNADWVIDGEQQPKSLFKMIKNTFETTPDHVLSAYKDNAAVMEGSEVGRYFADHETGRYDFHQEPAHILMKVETHNHPTAISPWPGAATGSGGEIRDEGATGRGAKPKAGLVGFSVSNLRIPGFEQPWEEDFGKPERIVTALDIMTEGPLGGAAFNNEFGRPALNGYFRTYEEKVNSHNGEELRGYHKPIMLAGGIGNIRADHVQKGEINVGAKLVVLGGPAMNIGLGGGAASSMASGQSDADLDFASVQRDNPEMERRCQEVIDRCWQLGDANPILFIHDVGAGGLSNAMPELVSDGGRGGKFELREILSDEPGMSPLEIWCNESQERYVLAVAADQLPLFDELCKRERAPYAVIGEATEELHLSLHDRHFDNQPIDLPLDVLLGKTPKMTRDVQTLKAKGDALAREGITIADAVKRVLHLPTVAEKTFLVTIGDRSVTGMVARDQMVGPWQVPVANCAVTTASLDSYYGEAMAIGERAPVALLDFAASARLAVGEALTNIAATQIGDIKRIKLSANWMAAAGHPGEDAGLYEAVKAVGEELCPALGLTIPVGKDSMSMKTRWQEGNEEREMTSPLSLVISAFARVEDVRHTITPQLSTEDNALLLIDLGKGNNALGATALAQVYRQLGDKPADVRDVAQLKGFYDAIQALVAQRKLLAYHDRSDGGLLVTLAEMAFAGHCGIDADIATLGDDRLAALFNEELGAVIQVRAADREAVESVLAQHGLADCVHYVGQAVSGDRFVITANGQTVFSESRTTLRVWWAETTWQMQRLRDNPECADQEHQAKSNDADPGLNVKLSFDINEDVAAPYIATGARPKVAVLREQGVNSHVEMAAAFHRAGFDAIDVHMSDLLTGRTGLEDFHALVACGGFSYGDVLGAGEGWAKSILFNDRVRDEFATFFHRPQTLALGVCNGCQMMSNLRELIPGSELWPRFVRNTSDRFEARFSLVEVTQSPSLLLQGMVGSQMPIAVSHGEGRVEVRDAAHLAALESKGLVALRYVDNFGKVTETYPANPNGSPNGITAVTTESGRVTIMMPHPERVFRTVSNSWHPENWGEDGPWMRIFRNARKQLG	141403	6.3.5.3	Escherichia coli (strain K12)	['PRFGS']
b2558	mltF	P0AGC5	MKKLKINYLFIGILALLLAVALWPSIPWFGKADNRIAAIQARGELRVSTIHTPLTYNEINGKPFGLDYELAKQFADYLGVKLKVTVRQNISQLFDDLDNGNADLLAAGLVYNSERVKNYQPGPTYYSVSQQLVYKVGQYRPRTLGNLTAEQLTVAPGHVVVNDLQTLKETKFPELSWKVDDKKGSAELMEDVIEGKLDYTIADSVAISLFQRVHPELAVALDITDEQPVTWFSPLDGDNTLSAALLDFFNEMNEDGTLARIEEKYLGHGDDFDYVDTRTFLRAVDAVLPQLKPLFEKYAEEIDWRLLAAIAYQESHWDAQATSPTGVRGMMMLTKNTAQSLGITDRTDAEQSISGGVRYLQDMMSKVPESVPENERIWFALAAYNMGYAHMLDARALTAKTKGNPDSWADVKQRLPLLSQKPYYSKLTYGYARGHEAYAYVENIRKYQISLVGYLQEKEKQATEAAMQLAQDYPAVSPTELGKEKFPFLSFLSQSSSNYLTHSPSLLFSRKGSEEKQN	58302	4.2.2.n1	Escherichia coli (strain K12)	['MLTGY2pp', 'MLTGY3pp', 'MLTGY1pp', 'MLTGY4pp']
b2563	acpS	P24224	MAILGLGTDIVEIARIEAVIARSGDRLARRVLSDNEWAIWKTHHQPVRFLAKRFAVKEAAAKAFGTGIRNGLAFNQFEVFNDELGKPRLRLWGEALKLAEKLGVANMHVTLADERHYACATVIIES	14052	2.7.8.7	Escherichia coli (strain K12)	['ACPS1']
b2564	pdxJ	P0A794	MAELLLGVNIDHIATLRNARGTAYPDPVQAAFIAEQAGADGITVHLREDRRHITDRDVRILRQTLDTRMNLEMAVTEEMLAIAVETKPHFCCLVPEKRQEVTTEGGLDVAGQRDKMRDACKRLADAGIQVSLFIDADEEQIKAAAEVGAPFIEIHTGCYADAKTDAEQAQELARIAKAATFAASLGLKVNAGHGLTYHNVKAIAAIPEMHELNIGHAIIGRAVMTGLKDAVAEMKRLMLEARG	26384	2.6.99.2	Escherichia coli (strain K12)	['PDX5PS']
b2574	nadB	P10902	MNTLPEHSCDVLIIGSGAAGLSLALRLADQHQVIVLSKGPVTEGSTFYAQGGIAAVFDETDSIDSHVEDTLIAGAGICDRHAVEFVASNARSCVQWLIDQGVLFDTHIQPNGEESYHLTREGGHSHRRILHAADATGREVETTLVSKALNHPNIRVLERSNAVDLIVSDKIGLPGTRRVVGAWVWNRNKETVETCHAKAVVLATGGASKVYQYTTNPDISSGDGIAMAWRAGCRVANLEFNQFHPTALYHPQARNFLLTEALRGEGAYLKRPDGTRFMPDFDERGELAPRDIVARAIDHEMKRLGADCMFLDISHKPADFIRQHFPMIYEKLLGLGIDLTQEPVPIVPAAHYTCGGVMVDDHGRTDVEGLYAIGEVSYTGLHGANRMASNSLLECLVYGWSAAEDITRRMPYAHDISTLPPWDESRVENPDERVVIQHNWHELRLFMWDYVGIVRTTKRLERALRRITMLQQEIDEYYAHFRVSNNLLELRNLVQVAELIVRCAMMRKESRGLHFTLDYPELLTHSGPSILSPGNHYINR	60337	1.4.3.16; 1.5.99.-	Escherichia coli (strain K12)	['ASPO3', 'ASPO5', 'ASPO4', 'ASPO6']
b2578	eamB	P38101	MTPTLLSAFWTYTLITAMTPGPNNILALSSATSHGFRQSTRVLAGMSLGFLIVMLLCAGISFSLAVIDPAAVHLLSWAGAAYIVWLAWKIATSPTKEDGLQAKPISFWASFALQFVNVKIILYGVTALSTFVLPQTQALSWVVGVSVLLAMIGTFGNVCWALAGHLFQRLFRQYGRQLNIVLALLLVYCAVRIFY	21248		Escherichia coli (strain K12)	['CYStpp', 'ACSERtpp']
b2579	grcA	P68066	MITGIQITKAANDDLLNSFWLLDSEKGEARCIVAKAGYAEDEVVAVSKLGDIEYREVPVEVKPEVRVEGGQHLNVNVLRRETLEDAVKHPEKYPQLTIRVSGYAVRFNSLTPEQQRDVIARTFTESL	14284		Escherichia coli (strain K12)	['OBTFL', 'PFL']
b2582	trxC	P0AGG4	MNTVCTHCQAINRIPDDRIEDAAKCGRCGHDLFDGEVINATGETLDKLLKDDLPVVIDFWAPWCGPCRNFAPIFEDVAQERSGKVRFVKVNTEAERELSSRFGIRSIPTIMIFKNGQVVDMLNGAVPKAPFDSWLNESL	15555	1.8.1.8	Escherichia coli (strain K12)	['RNDR2', 'RNDR3', 'TRDR', 'THIORDXi', 'RNDR4', 'METSOXR2', 'PAPSR', 'RNDR1', 'DSBDR', 'METSOXR1']
b2585	pssA	P23830	MLSKFKRNKHQQHLAQLPKISQSVDDVDFFYAPADFRETLLEKIASAKQRICIVALYLEQDDGGKGILNALYEAKRQRPELDVRVLVDWHRAQRGRIGAAASNTNADWYCRMAQENPGVDVPVYGVPINTREALGVLHFKGFIIDDSVLYSGASLNDVYLHQHDKYRYDRYHLIRNRKMSDIMFEWVTQNIMNGRGVNRLDDVNRPKSPEIKNDIRLFRQELRDAAYHFQGDADNDQLSVTPLVGLGKSSLLNKTIFHLMPCAEQKLTICTPYFNLPAILVRNIIQLLREGKKVEIIVGDKTANDFYIPEDEPFKIIGALPYLYEINLRRFLSRLQYYVNTDQLVVRLWKDDDNTYHLKGMWVDDKWMLITGNNLNPRAWRLDLENAILIHDPQLELAPQREKELELIREHTTIVKHYRDLQSIADYPVKVRKLIRRLRRIRIDRLISRIL	52802	2.7.8.8	Escherichia coli (strain K12)	['PSSA160', 'PSSA180', 'PSSA181', 'PSSA161', 'PSSA141', 'PSSA120', 'PSSA140']
b2587	kgtP	P0AEX3	MAESTVTADSKLTSSDTRRRIWAIVGASSGNLVEWFDFYVYSFCSLYFAHIFFPSGNTTTQLLQTAGVFAAGFLMRPIGGWLFGRIADKHGRKKSMLLSVCMMCFGSLVIACLPGYETIGTWAPALLLLARLFQGLSVGGEYGTSATYMSEVAVEGRKGFYASFQYVTLIGGQLLALLVVVVLQHTMEDAALREWGWRIPFALGAVLAVVALWLRRQLDETSQQETRALKEAGSLKGLWRNRRAFIMVLGFTAAGSLCFYTFTTYMQKYLVNTAGMHANVASGIMTAALFVFMLIQPLIGALSDKIGRRTSMLCFGSLAAIFTVPILSALQNVSSPYAAFGLVMCALLIVSFYTSISGILKAEMFPAQVRALGVGLSYAVANAIFGGSAEYVALSLKSIGMETAFFWYVTLMAVVAFLVSLMLHRKGKGMRL	47052		Escherichia coli (strain K12)	['AKGt2rpp']
b2599	pheA	P0A9J8	MTSENPLLALREKISALDEKLLALLAERRELAVEVGKAKLLSHRPVRDIDRERDLLERLITLGKAHHLDAHYITRLFQLIIEDSVLTQQALLQQHLNKINPHSARIAFLGPKGSYSHLAARQYAARHFEQFIESGCAKFADIFNQVETGQADYAVVPIENTSSGAINDVYDLLQHTSLSIVGEMTLTIDHCLLVSGTTDLSTINTVYSHPQPFQQCSKFLNRYPHWKIEYTESTSAAMEKVAQAKSPHVAALGSEAGGTLYGLQVLERIEANQRQNFTRFVVLARKAINVSDQVPAKTTLLMATGQQAGALVEALLVLRNHNLIMTRLESRPIHGNPWEEMFYLDIQANLESAEMQKALKELGEITRSMKVLGCYPSENVVPVDPT	43111	4.2.1.51; 5.4.99.5	Escherichia coli (strain K12)	['CHORM', 'PPNDH']
b2600	tyrA	P07023	MVAELTALRDQIDEVDKALLNLLAKRLELVAEVGEVKSRFGLPIYVPEREASMLASRRAEAEALGVPPDLIEDVLRRVMRESYSSENDKGFKTLCPSLRPVVIVGGGGQMGRLFEKMLTLSGYQVRILEQHDWDRAADIVADAGMVIVSVPIHVTEQVIGKLPPLPKDCILVDLASVKNGPLQAMLVAHDGPVLGLHPMFGPDSGSLAKQVVVWCDGRKPEAYQWFLEQIQVWGARLHRISAVEHDQNMAFIQALRHFATFAYGLHLAEENVQLEQLLALSSPIYRLELAMVGRLFAQDPQLYADIIMSSERNLALIKRYYKRFGEAIELLEQGDKQAFIDSFRKVEHWFGDYAQRFQSESRVLLRQANDNRQ	42043	1.3.1.12; 5.4.99.5	Escherichia coli (strain K12)	['CHORM', 'PPND']
b2601	aroF	P00888	MQKDALNNVHITDEQVLMTPEQLKAAFPLSLQQEAQIADSRKSISDIIAGRDPRLLVVCGPCSIHDPETALEYARRFKALAAEVSDSLYLVMRVYFEKPRTTVGWKGLINDPHMDGSFDVEAGLQIARKLLLELVNMGLPLATEALDPNSPQYLGDLFSWSAIGARTTESQTHREMASGLSMPVGFKNGTDGSLATAINAMRAAAQPHRFVGINQAGQVALLQTQGNPDGHVILRGGKAPNYSPADVAQCEKEMEQAGLRPSLMVDCSHGNSNKDYRRQPAVAESVVAQIKDGNRSIIGLMIESNIHEGNQSSEQPRSEMKYGVSVTDACISWEMTDALLREIHQDLNGQLTARVA	38804	2.5.1.54	Escherichia coli (strain K12)	['DDPA']
b2615	nadK	P0A7B3	MNNHFKCIGIVGHPRHPTALTTHEMLYRWLCTKGYEVIVEQQIAHELQLKNVKTGTLAEIGQLADLAVVVGGDGNMLGAARTLARYDIKVIGINRGNLGFLTDLDPDNAQQQLADVLEGHYISEKRFLLEAQVCQQDCQKRISTAINEVVLHPGKVAHMIEFEVYIDEIFAFSQRSDGLIISTPTGSTAYSLSAGGPILTPSLDAITLVPMFPHTLSARPLVINSSSTIRLRFSHRRNDLEISCDSQIALPIQEGEDVLIRRCDYHLNLIHPKDYSYFNTLSTKLGWSKKLF	32566	2.7.1.23	Escherichia coli (strain K12)	['NADK']
b2660	lhgO	P37339	MYDFVIIGGGIIGMSTAMQLIDVYPDARIALLEKESAPACHQTGHNSGVIHAGVYYTPGSLKAQFCLAGNRATKAFCDQNGIRYDNCGKMLVATSDLEMERMRALWERTAANGIEREWLNADELREREPNITGLGGIFVPSSGIVSYRDVTAAMAKIFQSRGGEIIYNAEVSGLNEHKNGVVIRTRQGGEYEASTLISCSGLMADRLVKMLGLEPGFIICPFRGEYFRLAPEHNQIVNHLIYPIPDPAMPFLGVHLTRMIDGSVTVGPNAVLAFKREGYRKRDFSFSDTLEILGSSGIRRVLQNHLRSGLGEMKNSLCKSGYLRLVQKYCPRLSLSDLQPWPAGVRAQAVSPDGKLIDDFLFVTTPRTIHTCNAPSPAATSAIPIGAHIVSKVQTLLASQSNPGRTLRAARSVDALHAAFNQ	46082	1.1.5.13	Escherichia coli (strain K12)	['SHGO']
b2661	gabD	P25526	MKLNDSNLFRQQALINGEWLDANNGEAIDVTNPANGDKLGSVPKMGADETRAAIDAANRALPAWRALTAKERATILRNWFNLMMEHQDDLARLMTLEQGKPLAEAKGEISYAASFIEWFAEEGKRIYGDTIPGHQADKRLIVIKQPIGVTAAITPWNFPAAMITRKAGPALAAGCTMVLKPASQTPFSALALAELAIRAGVPAGVFNVVTGSAGAVGNELTSNPLVRKLSFTGSTEIGRQLMEQCAKDIKKVSLELGGNAPFIVFDDADLDKAVEGALASKFRNAGQTCVCANRLYVQDGVYDRFAEKLQQAVSKLHIGDGLDNGVTIGPLIDEKAVAKVEEHIADALEKGARVVCGGKAHERGGNFFQPTILVDVPANAKVSKEETFGPLAPLFRFKDEADVIAQANDTEFGLAAYFYARDLSRVFRVGEALEYGIVGINTGIISNEVAPFGGIKASGLGREGSKYGIEDYLEIKYMCIGL	51720	1.2.1.-; 1.2.1.79	Escherichia coli (strain K12)	['SSALy']
b2662	gabT	P22256	MNSNKELMQRRSQAIPRGVGQIHPIFADRAENCRVWDVEGREYLDFAGGIAVLNTGHLHPKVVAAVEAQLKKLSHTCFQVLAYEPYLELCEIMNQKVPGDFAKKTLLVTTGSEAVENAVKIARAATKRSGTIAFSGAYHGRTHYTLALTGKVNPYSAGMGLMPGHVYRALYPCPLHGISEDDAIASIHRIFKNDAAPEDIAAIVIEPVQGEGGFYASSPAFMQRLRALCDEHGIMLIADEVQSGAGRTGTLFAMEQMGVAPDLTTFAKSIAGGFPLAGVTGRAEVMDAVAPGGLGGTYAGNPIACVAALEVLKVFEQENLLQKANDLGQKLKDGLLAIAEKHPEIGDVRGLGAMIAIELFEDGDHNKPDAKLTAEIVARARDKGLILLSCGPYYNVLRILVPLTIEDAQIRQGLEIISQCFDEAKQ	45775	2.6.1.19; 2.6.1.48	Escherichia coli (strain K12)	['SDPTA', 'ACOTA', 'ABTA']
b2663	gabP	P25527	MGQSSQPHELGGGLKSRHVTMLSIAGVIGASLFVGSSVAIAEAGPAVLLAYLFAGLLVVMIMRMLAEMAVATPDTGSFSTYADKAIGRWAGYTIGWLYWWFWVLVIPLEANIAAMILHSWVPGIPIWLFSLVITLALTGSNLLSVKNYGEFEFWLALCKVIAILAFIFLGAVAISGFYPYAEVSGISRLWDSGGFMPNGFGAVLSAMLITMFSFMGAEIVTIAAAESDTPEKHIVRATNSVIWRISIFYLCSIFVVVALIPWNMPGLKAVGSYRSVLELLNIPHAKLIMDCVILLSVTSCLNSALYTASRMLYSLSRRGDAPAVMGKINRSKTPYVAVLLSTGAAFLTVVVNYYAPAKVFKFLIDSSGAIALLVYLVIAVSQLRMRKILRAEGSEIRLRMWLYPWLTWLVIGFITFVLVVMLFRPAQQLEVISTGLLAIGIICTVPIMARWKKLVLWQKTPVHNTR	51080		Escherichia coli (strain K12)	['ABUTt2pp']
b2668	ygaP	P55734	MALTTISPHDAQELIARGAKLIDIRDADEYLREHIPEADLAPLSVLEQSGLPAKLRHEQIIFHCQAGKRTSNNADKLAAIAAPAEIFLLEDGIDGWKKAGLPVAVNKSQPLPLMRQVQIAAGGLILIGVVLGYTVNSGFFLLSGFVGAGLLFAGISGFCGMARLLDKMPWNQRA	18639		Escherichia coli (strain K12)	['CYANST']
b2670	alaE	P64550	MFSPQSRLRHAVADTFAMVVYCSVVNMCIEVFLSGMSFEQSFYSRLVAIPVNILIAWPYGMYRDLFMRAARKVSPSGWIKNLADILAYVTFQSPVYVAILLVVGADWHQIMAAVSSNIVVSMLMGAVYGYFLDYCRRLFKVSRYQQVKA	16949		Escherichia coli (strain K12)	['ALAtpp']
b2675	nrdE	P39452	MATTTAECLTQETMDYHALNAMLNLYDSAGRIQFDKDRQAVDAFIATHVRPNSVTFSSQQQRLNWLVNEGYYDESVLNRYSRDFVITLFTHAHTSGFRFQTFLGAWKFYTSYTLKTFDGKRYLEDFADRVTMVALTLAQGDETLALQLTDEMLSGRFQPATPTFLNCGKQQRGELVSCFLLRIEDNMESIGRAVNSALQLSKRGGGVAFLLSNLREAGAPIKRIENQSSGVIPVMKMLEDAFSYANQLGARQGAGAVYLHAHHPDILRFLDTKRENADEKIRIKTLSLGVVIPDITFHLAKENAQMALFSPYDVERVYGKPFADVAISQHYDELVADERIRKKYLNARDFFQRLAEIQFESGYPYIMYEDTVNRANPIAGRINMSNLCSEILQVNSASEYDENLDYTRTGHDISCNLGSLNIAHTMDSPDFARTVETAVRGLTAVSDMSHIRSVPSIEAGNAASHAIGLGQMNLHGYLAREGIAYGSPEALDFTNLYFYAITWHALRTSMLLARERGETFAGFKQSRYASGEYFSQYLQGNWQPKTAKVGELFTRSGITLPTREMWAQLRDDVMRYGIYNQNLQAVPPTGSISYINHATSSIHPIVAKVEIRKEGKTGRVYYPAPFMTNENLALYQDAYEIGAEKIIDTYAEATRHVDQGLSLTLFFPDTATTRDINKAQIYAWRKGIKTLYYIRLRQMALEGTEIEGCVSCAL	80479	1.17.4.1	Escherichia coli (strain K12)	['RNDR3b', 'RNDR1b', 'RNDR2b', 'RNDR4b']
b2676	nrdF	P37146	MKLSRISAINWNKISDDKDLEVWNRLTSNFWLPEKVPLSNDIPAWQTLTVVEQQLTMRVFTGLTLLDTLQNVIGAPSLMPDALTPHEEAVLSNISFMEAVHARSYSSIFSTLCQTKDVDAAYAWSEENAPLQRKAQIIQQHYRGDDPLKKKIASVFLESFLFYSGFWLPMYFSSRGKLTNTADLIRLIIRDEAVHGYYIGYKYQKNMEKISLGQREELKSFAFDLLLELYDNELQYTDELYAETPWADDVKAFLCYNANKALMNLGYEPLFPAEMAEVNPAILAALSPNADENHDFFSGSGSSYVMGKAVETEDEDWNF	36443	1.17.4.1	Escherichia coli (strain K12)	['RNDR3b', 'RNDR1b', 'RNDR2b', 'RNDR4b']
b2677	proV	P14175	MAIKLEIKNLYKIFGEHPQRAFKYIEQGLSKEQILEKTGLSLGVKDASLAIEEGEIFVIMGLSGSGKSTMVRLLNRLIEPTRGQVLIDGVDIAKISDAELREVRRKKIAMVFQSFALMPHMTVLDNTAFGMELAGINAEERREKALDALRQVGLENYAHSYPDELSGGMRQRVGLARALAINPDILLMDEAFSALDPLIRTEMQDELVKLQAKHQRTIVFISHDLDEAMRIGDRIAIMQNGEVVQVGTPDEILNNPANDYVRTFFRGVDISQVFSAKDIARRTPNGLIRKTPGFGPRSALKLLQDEDREYGYVIERGNKFVGAVSIDSLKTALTQQQGLDAALIDAPLAVDAQTPLSELLSHVGQAPCAVPVVDEDQQYVGIISKGMLLRALDREGVNNG	44163		Escherichia coli (strain K12)	['CRNabcpp', 'PROabcpp', 'CRNDabcpp', 'CTBTabcpp', 'GLYBabcpp']
b2678	proW	P14176	MADQNNPWDTTPAADSAAQSADAWGTPTTAPTDGGGADWLTSTPAPNVEHFNILDPFHKTLIPLDSWVTEGIDWVVTHFRPVFQGVRVPVDYILNGFQQLLLGMPAPVAIIVFALIAWQISGVGMGVATLVSLIAIGAIGAWSQAMVTLALVLTALLFCIVIGLPLGIWLARSPRAAKIIRPLLDAMQTTPAFVYLVPIVMLFGIGNVPGVVVTIIFALPPIIRLTILGINQVPADLIEASRSFGASPRQMLFKVQLPLAMPTIMAGVNQTLMLALSMVVIASMIAVGGLGQMVLRGIGRLDMGLATVGGVGIVILAIILDRLTQAVGRDSRSRGNRRWYTTGPVGLLTRPFIK	37620		Escherichia coli (strain K12)	['CRNabcpp', 'PROabcpp', 'CRNDabcpp', 'CTBTabcpp', 'GLYBabcpp']
b2679	proX	P0AFM2	MRHSVLFATAFATLISTQTFAADLPGKGITVNPVQSTITEETFQTLLVSRALEKLGYTVNKPSEVDYNVGYTSLASGDATFTAVNWTPLHDNMYEAAGGDKKFYREGVFVNGAAQGYLIDKKTADQYKITNIAQLKDPKIAKLFDTNGDGKADLTGCNPGWGCEGAINHQLAAYELTNTVTHNQGNYAAMMADTISRYKEGKPVFYYTWTPYWVSNELKPGKDVVWLQVPFSALPGDKNADTKLPNGANYGFPVSTMHIVANKAWAEKNPAAAKLFAIMQLPVADINAQNAIMHDGKASEGDIQGHVDGWIKAHQQQFDGWVNEALAAQK	36023		Escherichia coli (strain K12)	['CRNabcpp', 'PROabcpp', 'CRNDabcpp', 'CTBTabcpp', 'GLYBabcpp']
b2682	ygaZ	P76630	MESPTPQPAPGSATFMEGCKDSLPIVISYIPVAFAFGLNATRLGFSPLESVFFSCIIYAGASQFVITAMLAAGSSLWIAALTVMAMDVRHVLYGPSLRSRIIQRLQKSKTALWAFGLTDEVFAAATAKLVRNNRRWSENWMIGIAFSSWSSWVFGTVIGAFSGSGLLQGYPAVEAALGFMLPALFMSFLLASFQRKQSLCVTAALVGALAGVTLFSIPVAILAGIVCGCLTALIQAFWQGAPDEL	26108		Escherichia coli (strain K12)	['VALt3pp']
b2683	ygaH	P43667	MSYEVLLLGLLVGVANYCFRYLPLRLRVGNARPTKRGAVGILLDTIGIASICALLVVSTAPEVMHDTRRFVPTLVGFAVLGASFYKTRSIIIPTLLSALAYGLAWKVMAII	12024		Escherichia coli (strain K12)	['VALt3pp']
b2687	luxS	P45578	MPLLDSFTVDHTRMEAPAVRVAKTMNTPHGDAITVFDLRFCVPNKEVMPERGIHTLEHLFAGFMRNHLNGNGVEIIDISPMGCRTGFYMSLIGTPDEQRVADAWKAAMEDVLKVQDQNQIPELNVYQCGTYQMHSLQEAQDIARSILERDVRINSNEELALPKEKLQELHI	19416	4.4.1.21	Escherichia coli (strain K12)	['RHCCE']
b2688	gshA	P0A6W9	MIPDVSQALAWLEKHPQALKGIQRGLERETLRVNADGTLATTGHPEALGSALTHKWITTDFAEALLEFITPVDGDIEHMLTFMRDLHRYTARNMGDERMWPLSMPCYIAEGQDIELAQYGTSNTGRFKTLYREGLKNRYGALMQTISGVHYNFSLPMAFWQAKCGDISGADAKEKISAGYFRVIRNYYRFGWVIPYLFGASPAICSSFLQGKPTSLPFEKTECGMYYLPYATSLRLSDLGYTNKSQSNLGITFNDLYEYVAGLKQAIKTPSEEYAKIGIEKDGKRLQINSNVLQIENELYAPIRPKRVTRSGESPSDALLRGGIEYIEVRSLDINPFSPIGVDEQQVRFLDLFMVWCALADAPEMSSSELACTRVNWNRVILEGRKPGLTLGIGCETAQFPLPQVGKDLFRDLKRVAQTLDSINGGEAYQKVCDELVACFDNPDLTFSARILRSMIDTGIGGTGKAFAEAYRNLLREEPLEILREEDFVAEREASERRQQEMEAADTEPFAVWLEKHA	58269	6.3.2.2	Escherichia coli (strain K12)	['GLUCYS']
b2690	yqaB	P77475	MYERYAGLIFDMDGTILDTEPTHRKAWREVLGHYGLQYDIQAMIALNGSPTWRIAQAIIELNQADLDPHALAREKTEAVRSMLLDSVEPLPLVDVVKSWHGRRPMAVGTGSESAIAEALLAHLGLRHYFDAVVAADHVKHHKPAPDTFLLCAQRMGVQPTQCVVFEDADFGIQAARAAGMDAVDVRLL	20780	3.1.3.-	Escherichia coli (strain K12)	['GNP', 'F6PP', 'R5PP', 'E4PP', 'ALKP', 'F1PP', 'PGMT']
b2700	pncC	P0A6G3	MTDSELMQLSEQVGQALKARGATVTTAESCTGGWVAKVITDIAGSSAWFERGFVTYSNEAKAQMIGVREETLAQHGAVSEPVVVEMAIGALKAARADYAVSISGIAGPDGGSEEKPVGTVWFAFATARGEGITRRECFSGDRDAVRRQATAYALQTLWQQFLQNT	17582	3.5.1.42	Escherichia coli (strain K12)	['NMNDA']
b2701	mltB	P41052	MFKRRYVTLLPLFVLLAACSSKPKPTETDTTTGTPSGGFLLEPQHNVMQMGGDFANNPNAQQFIDKMVNKHGFDRQQLQEILSQAKRLDSVLRLMDNQAPTTSVKPPSGPNGAWLRYRKKFITPDNVQNGVVFWNQYEDALNRAWQVYGVPPEIIVGIIGVETRWGRVMGKTRILDALATLSFNYPRRAEYFSGELETFLLMARDEQDDPLNLKGSFAGAMGYGQFMPSSYKQYAVDFSGDGHINLWDPVDAIGSVANYFKAHGWVKGDQVAVMANGQAPGLPNGFKTKYSISQLAAAGLTPQQPLGNHQQASLLRLDVGTGYQYWYGLPNFYTITRYNHSTHYAMAVWQLGQAVALARVQ	40256	4.2.2.n1	Escherichia coli (strain K12)	['MLTGY2pp', 'MLTGY3pp', 'MLTGY1pp', 'MLTGY4pp']
b2702	srlA	P56579	MIETITHGAEWFIGLFQKGGEVFTGMVTGILPLLISLLVIMNALINFIGQHRIERFAQRCAGNPVSRYLLLPCIGTFVFCNPMTLSLGRFMPEKYKPSYYAAASYSCHSMNGLFPHINPGELFVYLGIASGLTTLNLPLGPLAVSYLLVGLVTNFFRGWVTDLTTAIFEKKMGIQLEQKVHLAGATS	20580		Escherichia coli (strain K12)	['MNLptspp', 'SBTptspp']
b2703	srlE	P56580	MTHIRIEKGTGGWGGPLELKATPGKKIVYITAGTRPAIVDKLAQLTGWQAIDGFKEGEPAEAEIGVAVIDCGGTLRCGIYPKRRIPTINIHSTGKSGPLAQYIVEDIYVSGVKEENITVVGDATPQPSSVGRDYDTSKKITEQSDGLLAKVGMGMGSTVAVLFQSGRDTIDTVLKTILPFMAFVSALIGIIMASGLGDWIAHGLAPLASHPLGLVMLALICSFPLLSPFLGPGAVIAQVIGVLIGVQIGLGNIPPHLALPALFAINAQAACDFIPVGLSLAEARQDTVRVGVPSVLVSRFLTGAPTVLIAWFVSGFIYQ	33332	2.7.1.198	Escherichia coli (strain K12)	['MNLptspp', 'SBTptspp']
b2704	srlB	P05706	MTVIYQTTITRIGASAIDALSDQMLITFREGAPADLEEYCFIHCHGELKGALHPGLQFSLGQHRYPVTAVGSVAEDNLRELGHVTLRFDGLNEAEFPGTVHVAGPVPDDIAPGSVLKFESVKE	13304		Escherichia coli (strain K12)	['MNLptspp', 'SBTptspp']
b2705	srlD	P05707	MNQVAVVIGGGQTLGAFLCHGLAAEGYRVAVVDIQSDKAANVAQEINAEYGESMAYGFGADATSEQSVLALSRGVDEIFGRVDLLVYSAGIAKAAFISDFQLGDFDRSLQVNLVGYFLCAREFSRLMIRDGIQGRIIQINSKSGKVGSKHNSGYSAAKFGGVGLTQSLALDLAEYGITVHSLMLGNLLKSPMFQSLLPQYATKLGIKPDQVEQYYIDKVPLKRGCDYQDVLNMLLFYASPKASYCTGQSINVTGGQVMF	27858	1.1.1.140	Escherichia coli (strain K12)	['SBTPD']
b2708	srlQ	P17115	MSEALLNAGRQTLMLELQEASRLPERLGDDFVRAANIILHCEGKVVVSGIGKSGHIGKKIAATLASTGTPAFFVHPAEALHGDLGMIESRDVMLFISYSGGAKELDLIIPRLEDKSIALLAMTGKPTSPLGLAAKAVLDISVEREACPMHLAPTSSTVNTLMMGDALAMAVMQARGFNEEDFARSHPAGALGARLLNKVHHLMRRDDAIPQVALTASVMDAMLELSRTGLGLVAVCDAQQQVQGVFTDGDLRRWLVGGGALTTPVNEAMTVGGTTLQSQSRAIDAKEILMKRKITAAPVVDENGKLTGAINLQDFYQAGII	34031	5.3.1.13	Escherichia coli (strain K12)	['A5PISO']
b2710	norV	Q46877	MSIVVKNNIHWVGQRDWEVRDFHGTEYKTLRGSSYNSYLIREEKNVLIDTVDHKFSREFVQNLRNEIDLADIDYIVINHAEEDHAGALTELMAQIPDTPIYCTANAIDSINGHHHHPEWNFNVVKTGDTLDIGNGKQLIFVETPMLHWPDSMMTYLTGDAVLFSNDAFGQHYCDEHLFNDEVDQTELFEQCQRYYANILTPFSRLVTPKITEILGFNLPVDMIATSHGVVWRDNPTQIVELYLKWAADYQEDRITIFYDTMSNNTRMMADAIAQGIAETDPRVAVKIFNVARSDKNEILTNVFRSKGVLVGTSTMNNVMMPKIAGLVEEMTGLRFRNKRASAFGSHGWSGGAVDRLSTRLQDAGFEMSLSLKAKWRPDQDALKLCREHGREIARQWALAPLPQSTVNTVVKEETSATTTADLGPRMQCSVCQWIYDPAKGEPMQDVAPGTPWSEVPDNFLCPECSLGKDVFEELASEAK	54234		Escherichia coli (strain K12)	['NHFRBO']
b2711	norW	P37596	MSNGIVIIGSGFAARQLVKNIRKQDATIPLTLIAADSMDEYNKPDLSHVISQGQRADDLTRQTAGEFAEQFNLHLFPQTWVTDIDAEARVVKSQNNQWQYDKLVLATGASAFVPPVPGRELMLTLNSQQEYRACETQLRDARRVLIVGGGLIGSELAMDFCRAGKAVTLIDNAASILASLMPPEVSSRLQHRLTEMGVHLLLKSQLQGLEKTDSGIQATLDRQRNIEVDAVIAATGLRPETALARRAGLTINRGVCVDSYLQTSNTDIYALGDCAEINGQVLPFLQPIQLSAMVLAKNLLGNNTPLKLPAMLVKIKTPELPLHLAGETQRQDLRWQINTERQGMVARGVDDADQLRAFVVSEDRMKEAFGLLKTLPM	41404	1.18.1.-	Escherichia coli (strain K12)	['NHFRBO']
b2715	ascF	P24241	MAKNYAALARSVIAALGGVDNISAVTHCMTRLRFVIKDDALIDSPTLKTIPGVLGVVRSDNQCQVIIGNTVSQAFQEVVSLLPGDMQPAQPVGKPKLTLRRIGAGILDALIGTMSPLIPAIIGGSMVKLLAMILEMSGVLTKGSPTLTILNVIGDGAFFFLPLMVAASAAIKFKTNMSLAIAIAGVLVHPSFIELMAKAAQGEHVEFALIPVTAVKYTYTVIPALVMTWCLSYIERWVDSITPAVTKNFLKPMLIVLIAAPLAILLIGPIGIWIGSAISALVYTIHGYLGWLSVAIMGALWPLLVMTGMHRVFTPTIIQTIAETGKEGMVMPSEIGANLSLGGSSLAVAWKTKNPELRQTALAAAASAIMAGISEPALYGVAIRLKRPLIASLISGFICGAVAGMAGLASHSMAAPGLFTSVQFFDPANPMSIVWVFAVMALAVVLSFILTLLLGFEDIPVEEAAAQARKYQSVQPTVAKEVSLN	51026	2.7.1.-	Escherichia coli (strain K12)	['ARBTptspp', 'CELBpts']
b2716	ascB	P24240	MSVFPESFLWGGALAANQSEGAFREGDKGLTTVDMIPHGEHRMAVKLGLEKRFQLRDDEFYPSHEATDFYHRYKEDIALMAEMGFKVFRTSIAWSRLFPQGDEITPNQQGIAFYRSVFEECKKYGIEPLVTLCHFDVPMHLVTEYGSWRNRKLVEFFSRYARTCFEAFDGLVKYWLTFNEINIMLHSPFSGAGLVFEEGENQDQVKYQAAHHQLVASALATKIAHEVNPQNQVGCMLAGGNFYPYSCKPEDVWAALEKDRENLFFIDVQARGTYPAYSARVFREKGVTINKAPGDDEILKNTVDFVSFSYYASRCASAEMNANNSSAANVVKSLRNPYLQVSDWGWGIDPLGLRITMNMMYDRYQKPLFLVENGLGAKDEFAANGEINDDYRISYLREHIRAMGEAIADGIPLMGYTTWGCIDLVSASTGEMSKRYGFVFVDRDDAGNGTLTRTRKKSFWWYKKVIASNGEDLE	53935	3.2.1.86	Escherichia coli (strain K12)	['AB6PGH', 'BGLA1']
b2719	hycG	P16433	MSNLLGPRDANGIPVPMTVDESIASMKASLLKKIKRSAYVYRVDCGGCNGCEIEIFATLSPLFDAERFGIKVVPSPRHADILLFTGAVTRAMRSPALRAWQSAPDPKICISYGACGNSGGIFHDLYCVWGGTDKIVPVDVYIPGCPPTPAATLYGFAMALGLLEQKIHARGPGELDEQPAEILHGDMVQPLRVKVDREARRLAGYRYGRQIADDYLTQLGQGEEQVARWLEAENDPRLNEIVSHLNHVVEEARIR	27999		Escherichia coli (strain K12)	['FHL', 'HYD1pp']
b2720	hycF	P16432	MFTFIKKVIKTGTATSSYPLEPIAVDKNFRGKPEQNPQQCIGCAACVNACPSNALTVETDLATGELAWEFNLGHCIFCGRCEEVCPTAAIKLSQEYELAVWKKEDFLQQSRFALCNCRVCNRPFAVQKEIDYAIALLKHNGDSRAENHRESFETCPECKRQKCLVPSDRIELTRHMKEAI	20309		Escherichia coli (strain K12)	['FHL', 'HYD1pp']
b2721	hycE	P16431	MSEEKLGQHYLAALNEAFPGVVLDHAWQTKDQLTVTVKVNYLPEVVEFLYYKQGGWLSVLFGNDERKLNGHYAVYYVLSMEKGTKCWITVRVEVDANKPEYPSVTPRVPAAVWGEREVRDMYGLIPVGLPDERRLVLPDDWPDELYPLRKDSMDYRQRPAPTTDAETYEFINELGDKKNNVVPIGPLHVTSDEPGHFRLFVDGENIIDADYRLFYVHRGMEKLAETRMGYNEVTFLSDRVCGICGFAHSTAYTTSVENAMGIQVPERAQMIRAILLEVERLHSHLLNLGLACHFTGFDSGFMQFFRVRETSMKMAEILTGARKTYGLNLIGGIRRDLLKDDMIQTRQLAQQMRREVQELVDVLLSTPNMEQRTVGIGRLDPEIARDFSNVGPMVRASGHARDTRADHPFVGYGLLPMEVHSEQGCDVISRLKVRINEVYTALNMIDYGLDNLPGGPLMVEGFTYIPHRFALGFAEAPRGDDIHWSMTGDNQKLYRWRCRAATYANWPTLRYMLRGNTVSDAPLIIGSLDPCYSCTDRMTVVDVRKKKSKVVPYKELERYSIERKNSPLK	64980		Escherichia coli (strain K12)	['FHL', 'HYD1pp']
b2722	hycD	P16430	MSVLYPLIQALVLFAVAPLLSGITRVARARLHNRRGPGVLQEYRDIIKLLGRQSVGPDASGWVFRLTPYVMVGVMLTIATALPVVTVGSPLPQLGDLITLLYLFAIARFFFAISGLDTGSPFTAIGASREAMLGVLVEPMLLLGLWVAAQVAGSTNISNITDTVYHWPLSQSIPLVLALCACAFATFIEMGKLPFDLAEAEQELQEGPLSEYSGSGFGVMKWGISLKQLVVLQMFVGVFIPWGQMETFTAGGLLLALVIAIVKLVVGVLVIALFENSMARLRLDITPRITWAGFGFAFLAFVSLLAA	33029		Escherichia coli (strain K12)	['FHL', 'HYD1pp']
b2723	hycC	P16429	MSAISLINSGVAWFVAAAVLAFLFSFQKALSGWIAGIGGAVGSLYTAAAGFTVLTGAVGVSGALSLVSYDVQISPLNAIWLITLGLCGLFVSLYNIDWHRHAQVKCNGLQINMLMAAAVCAVIASNLGMFVVMAEIMALCAVFLTSNSKEGKLWFALGRLGTLLLAIACWLLWQRYGTLDLRLLDMRMQQLPLGSDIWLLGVIGFGLLAGIIPLHGWVPQAHANASAPAAALFSTVVMKIGLLGILTLSLLGGNAPLWWGIALLVLGMITAFVGGLYALVEHNIQRLLAYHTLENIGIILLGLGAGVTGIALEQPALIALGLVGGLYHLLNHSLFKSVLFLGAGSVWFRTGHRDIEKLGGIGKKMPVISIAMLVGLMAMAALPPLNGFAGEWVIYQSFFKLSNSGAFVARLLGPLLAVGLAITGALAVMCMAKVYGVTFLGAPRTKEAENATCAPLLMSVSVVALAICCVIGGVAAPWLLPMLSAAVPLPLEPANTTVSQPMITLLLIACPLLPFIIMAICKGDRLPSRSRGAAWVCGYDHEKSMVITAHGFAMPVKQAFAPVLKLRKWLNPVSLVPGWQCEGSALLFRRMALVELAVLVVIIVSRGA	64077		Escherichia coli (strain K12)	['FHL', 'HYD1pp']
b2724	hycB	P0AAK1	MNRFVIADSTLCIGCHTCEAACSETHRQHGLQSMPRLRVMLNEKESAPQLCHHCEDAPCAVVCPVNAITRVDGAVQLNESLCVSCKLCGIACPFGAIEFSGSRPLDIPANANTPKAPPAPPAPARVSTLLDWVPGIRAIAVKCDLCSFDEQGPACVRMCPTKALHLVDNTDIARVSKRKRELTFNTDFGDLTLFQQAQSGEAK	21873		Escherichia coli (strain K12)	['FHL', 'HYD1pp']
b2727	hypB	P0AAN3	MCTTCGCGEGNLYIEGDEHNPHSAFRSAPFAPAARPKMKITGIKAPEFTPSQTEEGDLHYGHGEAGTHAPGMSQRRMLEVEIDVLDKNNRLAERNRARFAARKQLVLNLVSSPGSGKTTLLTETLMRLKDSVPCAVIEGDQQTVNDAARIRATGTPAIQVNTGKGCHLDAQMIADAAPRLPLDDNGILFIENVGNLVCPASFDLGEKHKVAVLSVTEGEDKPLKYPHMFAAASLMLLNKVDLLPYLNFDVEKCIACAREVNPEIEIILISATSGEGMDQWLNWLETQRCA	31565		Escherichia coli (strain K12)	['NTP3']
b2738	ygbL	Q46890	MSDFAKVEQSLREEMTRIASSFFQRGYATGSAGNLSLLLPDGNLLATPTGSCLGNLDPQRLSKVAADGEWLSGDKPSKEVLFHLALYRNNPRCKAVVHLHSTWSTALSCLQGLDSSNVIRPFTPYVVMRMGNVPLVPYYRPGDKRIAQDLAELAADNQAFLLANHGPVVCGESLQEAANNMEELEETAKLIFILGDRPIRYLTAGEIAELRS	23222	4.1.1.104	Escherichia coli (strain K12)	['FCLPA']
b2744	umpG	A0A0E1M0Q8	MRILLSNDDGVHAPGIQTLAKALREFADVQVVAPDRNRSGASNSLTLESSLRTFTFENGDIAVQMGTPTDCVYLGVNALMRPRPDIVVSGINAGPNLGDDVIYSGTVAAAMEGRHLGFPALAVSLDGHKHYDTAAAVTCSILRALCKEPLRTGRILNINVPDLPLDQIKGIRVTRCGTRHPADQVIPQQDPRGNTLYWIGPPGGKCDAGPGTDFAAVDEGYVSITPLHVDLTAHSAQDVVSDWLNSVGVGTQW	26900	3.1.3.5; 3.1.3.6; 3.6.1.11	Escherichia coli (strain K12)	['NTD3', 'NTD6', 'NTD12', 'NTD9', 'NTD10', 'NTD7', 'NTD8', 'NTD2', 'NTD1', 'NTD5', 'PPA2', 'NTD11', 'PPA', 'NTD4']
b2746	ispF	P62617	MRIGHGFDVHAFGGEGPIIIGGVRIPYEKGLLAHSDGDVALHALTDALLGAAALGDIGKLFPDTDPAFKGADSRELLREAWRRIQAKGYTLGNVDVTIIAQAPKMLPHIPQMRVFIAEDLGCHMDDVNVKATTTEKLGFTGRGEGIACEAVALLIKATK	16898	4.6.1.12	Escherichia coli (strain K12)	['MECDPS']
b2747	ispD	Q46893	MATTHLDVCAVVPAAGFGRRMQTECPKQYLSIGNQTILEHSVHALLAHPRVKRVVIAISPGDSRFAQLPLANHPQITVVDGGDERADSVLAGLKAAGDAQWVLVHDAARPCLHQDDLARLLALSETSRTGGILAAPVRDTMKRAEPGKNAIAHTVDRNGLWHALTPQFFPRELLHDCLTRALNEGATITDEASALEYCGFHPQLVEGRADNIKVTRPEDLALAEFYLTRTIHQENT	25737	2.7.7.60	Escherichia coli (strain K12)	['MEPCT']
b2750	cysC	P0A6J1	MALHDENVVWHSHPVTVQQRELHHGHRGVVLWFTGLSGSGKSTVAGALEEALHKLGVSTYLLDGDNVRHGLCSDLGFSDADRKENIRRVGEVANLMVEAGLVVLTAFISPHRAERQMVRERVGEGRFIEVFVDTPLAICEARDPKGLYKKARAGELRNFTGIDSVYEAPESAEIHLNGEQLVTNLVQQLLDLLRQNDIIRS	22321	2.7.1.25	Escherichia coli (strain K12)	['ADSK']
b2751	cysN	P23845	MNTALAQQIANEGGVEAWMIAQQHKSLLRFLTCGSVDDGKSTLIGRLLHDTRQIYEDQLSSLHNDSKRHGTQGEKLDLALLVDGLQAEREQGITIDVAYRYFSTEKRKFIIADTPGHEQYTRNMATGASTCELAILLIDARKGVLDQTRRHSFISTLLGIKHLVVAINKMDLVDYSEETFTRIREDYLTFAGQLPGNLDIRFVPLSALEGDNVASQSESMPWYSGPTLLEVLETVEIQRVVDAQPMRFPVQYVNRPNLDFRGYAGTLASGRVEVGQRVKVLPSGVESNVARIVTFDGDREEAFAGEAITLVLTDEIDISRGDLLLAADEALPAVQSASVDVVWMAEQPLSPGQSYDIKIAGKKTRARVDGIRYQVDINNLTQREVENLPLNGIGLVDLTFDEPLVLDRYQQNPVTGGLIFIDRLSNVTVGAGMVHEPVSQATAAPSEFSAFELELNALVRRHFPHWGARDLLGDK	52558	2.7.7.4	Escherichia coli (strain K12)	['SADT2']
b2752	cysD	P21156	MDQIRLTHLRQLEAESIHIIREVAAEFSNPVMLYSIGKDSSVMLHLARKAFYPGTLPFPLLHVDTGWKFREMYEFRDRTAKAYGCELLVHKNPEGVAMGINPFVHGSAKHTDIMKTEGLKQALNKYGFDAAFGGARRDEEKSRAKERIYSFRDRFHRWDPKNQRPELWHNYNGQINKGESIRVFPLSNWTEQDIWQYIWLENIDIVPLYLAAERPVLERDGMLMMIDDNRIDLQPGEVIKKRMVRFRTLGCWPLTGAVESNAQTLPEIIEEMLVSTTSERQGRVIDRDQAGSMELKKRQGYF	35188	2.7.7.4	Escherichia coli (strain K12)	['SADT2']
b2762	cysH	P17854	MSKLDLNALNELPKVDRILALAETNAELEKLDAEGRVAWALDNLPGEYVLSSSFGIQAAVSLHLVNQIRPDIPVILTDTGYLFPETYRFIDELTDKLKLNLKVYRATESAAWQEARYGKLWEQGVEGIEKYNDINKVEPMNRALKELNAQTWFAGLRREQSGSRANLPVLAIQRGVFKVLPIIDWDNRTIYQYLQKHGLKYHPLWDEGYLSVGDTHTTRKWEPGMAEEETRFFGLKRECGLHEG	27976	1.8.4.8	Escherichia coli (strain K12)	['PAPSR', 'PAPSR2']
b2763	cysI	P17846	MSEKHPGPLVVEGKLTDAERMKHESNYLRGTIAEDLNDGLTGGFKGDNFLLIRFHGMYQQDDRDIRAERAEQKLEPRHAMLLRCRLPGGVITTKQWQAIDKFAGENTIYGSIRLTNRQTFQFHGILKKNVKPVHQMLHSVGLDALATANDMNRNVLCTSNPYESQLHAEAYEWAKKISEHLLPRTRAYAEIWLDQEKVATTDEEPILGQTYLPRKFKTTVVIPPQNDIDLHANDMNFVAIAENGKLVGFNLLVGGGLSIEHGNKKTYARTASEFGYLPLEHTLAVAEAVVTTQRDWGNRTDRKNAKTKYTLERVGVETFKAEVERRAGIKFEPIRPYEFTGRGDRIGWVKGIDDNWHLTLFIENGRILDYPARPLKTGLLEIAKIHKGDFRITANQNLIIAGVPESEKAKIEKIAKESGLMNAVTPQRENSMACVSFPTCPLAMAEAERFLPSFIDNIDNLMAKHGVSDEHIVMRVTGCPNGCGRAMLAEVGLVGKAPGRYNLHLGGNRIGTRIPRMYKENITEPEILASLDELIGRWAKEREAGEGFGDFTVRAGIIRPVLDPARDLWD	63998	1.8.1.2	Escherichia coli (strain K12)	['FMNRx2', 'FADRx2', 'SULR', 'FLVR']
b2764	cysJ	P38038	MTTQVPPSALLPLNPEQLARLQAATTDLTPTQLAWVSGYFWGVLNQQPAALAATPAPAAEMPGITIISASQTGNARRVAEALRDDLLAAKLNVKLVNAGDYKFKQIASEKLLIVVTSTQGEGEPPEEAVALHKFLFSKKAPKLENTAFAVFSLGDSSYEFFCQSGKDFDSKLAELGGERLLDRVDADVEYQAAASEWRARVVDALKSRAPVAAPSQSVATGAVNEIHTSPYSKDAPLVASLSVNQKITGRNSEKDVRHIEIDLGDSGMRYQPGDALGVWYQNDPALVKELVELLWLKGDEPVTVEGKTLPLNEALQWHFELTVNTANIVENYATLTRSETLLPLVGDKAKLQHYAATTPIVDMVRFSPAQLDAEALINLLRPLTPRLYSIASSQAEVENEVHVTVGVVRYDVEGRARAGGASSFLADRVEEEGEVRVFIEHNDNFRLPANPETPVIMIGPGTGIAPFRAFMQQRAADEAPGKNWLFFGNPHFTEDFLYQVEWQRYVKDGVLTRIDLAWSRDQKEKVYVQDKLREQGAELWRWINDGAHIYVCGDANRMAKDVEQALLEVIAEFGGMDTEAADEFLSELRVERRYQRDVY	66270	1.8.1.2	Escherichia coli (strain K12)	['FMNRx2', 'FADRx2', 'SULR', 'FLVR']
b2765	queD	P65870	MMSTTLFKDFTFEAAHRLPHVPEGHKCGRLHGHSFMVRLEITGEVDPHTGWIIDFAELKAAFKPTYERLDHHYLNDIPGLENPTSEVLAKWIWDQVKPVVPLLSAVMVKETCTAGCIYRGE	13773	4.1.2.50	Escherichia coli (strain K12)	['CPH4S']
b2779	eno	P0A6P9	MSKIVKIIGREIIDSRGNPTVEAEVHLEGGFVGMAAAPSGASTGSREALELRDGDKSRFLGKGVTKAVAAVNGPIAQALIGKDAKDQAGIDKIMIDLDGTENKSKFGANAILAVSLANAKAAAAAKGMPLYEHIAELNGTPGKYSMPVPMMNIINGGEHADNNVDIQEFMIQPVGAKTVKEAIRMGSEVFHHLAKVLKAKGMNTAVGDEGGYAPNLGSNAEALAVIAEAVKAAGYELGKDITLAMDCAASEFYKDGKYVLAGEGNKAFTSEEFTHFLEELTKQYPIVSIEDGLDESDWDGFAYQTKVLGDKIQLVGDDLFVTNTKILKEGIEKGIANSILIKFNQIGSLTETLAAIKMAKDAGYTAVISHRSGETEDATIADLAVGTAAGQIKTGSMSRSDRVAKYNQLIRIEEALGEKAPYNGRKEIKGQA	45655	4.2.1.11	Escherichia coli (strain K12)	['ENO']
b2780	pyrG	P0A7E5	MTTNYIFVTGGVVSSLGKGIAAASLAAILEARGLNVTIMKLDPYINVDPGTMSPIQHGEVFVTEDGAETDLDLGHYERFIRTKMSRRNNFTTGRIYSDVLRKERRGDYLGATVQVIPHITNAIKERVLEGGEGHDVVLVEIGGTVGDIESLPFLEAIRQMAVEIGREHTLFMHLTLVPYMAASGEVKTKPTQHSVKELLSIGIQPDILICRSDRAVPANERAKIALFCNVPEKAVISLKDVDSIYKIPGLLKSQGLDDYICKRFSLNCPEANLSEWEQVIFEEANPVSEVTIGMVGKYIELPDAYKSVIEALKHGGLKNRVSVNIKLIDSQDVETRGVEILKGLDAILVPGGFGYRGVEGMITTARFARENNIPYLGICLGMQVALIDYARHVANMENANSTEFVPDCKYPVVALITEWRDENGNVEVRSEKSDLGGTMRLGAQQCQLVDDSLVRQLYNAPTIVERHRHRYEVNNMLLKQIEDAGLRVAGRSGDDQLVEIIEVPNHPWFVACQFHPEFTSTPRDGHPLFAGFVKAASEFQKRQAK	60374	6.3.4.2	Escherichia coli (strain K12)	['CTPS2']
b2781	mazG	P0AEY3	MNQIDRLLTIMQRLRDPENGCPWDKEQTFATIAPYTLEETYEVLDAIAREDFDDLRGELGDLLFQVVFYAQMAQEEGRFDFNDICAAISDKLERRHPHVFADSSAENSSEVLARWEQIKTEERAQKAQHSALDDIPRSLPALMRAQKIQKRCANVGFDWTTLGPVVDKVYEEIDEVMYEARQAVVDQAKLEEEMGDLLFATVNLARHLGTKAEIALQKANEKFERRFREVERIVAARGLEMTGVDLETMEEVWQQVKRQEIDL	30412	3.6.1.8	Escherichia coli (strain K12)	['NTPP6', 'NTPP2', 'NTPP7', 'NTPP8', 'NTPP1', 'NTPP4', 'NTPP5', 'NTPP3']
b2784	relA	P0AG20	MVAVRSAHINKAGEFDPEKWIASLGITSQKSCECLAETWAYCLQQTQGHPDASLLLWRGVEMVEILSTLSMDIDTLRAALLFPLADANVVSEDVLRESVGKSVVNLIHGVRDMAAIRQLKATHTDSVSSEQVDNVRRMLLAMVDDFRCVVIKLAERIAHLREVKDAPEDERVLAAKECTNIYAPLANRLGIGQLKWELEDYCFRYLHPTEYKRIAKLLHERRLDREHYIEEFVGHLRAEMKAEGVKAEVYGRPKHIYSIWRKMQKKNLAFDELFDVRAVRIVAERLQDCYAALGIVHTHYRHLPDEFDDYVANPKPNGYQSIHTVVLGPGGKTVEIQIRTKQMHEDAELGVAAHWKYKEGAAAGGARSGHEDRIAWLRKLIAWQEEMADSGEMLDEVRSQVFDDRVYVFTPKGDVVDLPAGSTPLDFAYHIHSDVGHRCIGAKIGGRIVPFTYQLQMGDQIEIITQKQPNPSRDWLNPNLGYVTTSRGRSKIHAWFRKQDRDKNILAGRQILDDELEHLGISLKEAEKHLLPRYNFNDVDELLAAIGGGDIRLNQMVNFLQSQFNKPSAEEQDAAALKQLQQKSYTPQNRSKDNGRVVVEGVGNLMHHIARCCQPIPGDEIVGFITQGRGISVHRADCEQLAELRSHAPERIVDAVWGESYSAGYSLVVRVVANDRSGLLRDITTILANEKVNVLGVASRSDTKQQLATIDMTIEIYNLQVLGRVLGKLNQVPDVIDARRLHGS	83876	2.7.6.5	Escherichia coli (strain K12)	['GDPDPK', 'GTPDPK']
b2787	gudD	P0AES2	MSSQFTTPVVTEMQVIPVAGHDSMLMNLSGAHAPFFTRNIVIIKDNSGHTGVGEIPGGEKIRKTLEDAIPLVVGKTLGEYKNVLTLVRNTFADRDAGGRGLQTFDLRTTIHVVTGIEAAMLDLLGQHLGVNVASLLGDGQQRSEVEMLGYLFFVGNRKATPLPYQSQPDDSCDWYRLRHEEAMTPDAVVRLAEAAYEKYGFNDFKLKGGVLAGEEEAESIVALAQRFPQARITLDPNGAWSLNEAIKIGKYLKGSLAYAEDPCGAEQGFSGREVMAEFRRATGLPTATNMIATDWRQMGHTLSLQSVDIPLADPHFWTMQGSVRVAQMCHEFGLTWGSHSNNHFDISLAMFTHVAAAAPGKITAIDTHWIWQEGNQRLTKEPFEIKGGLVQVPEKPGLGVEIDMDQVMKAHELYQKHGLGARDDAMGMQYLIPGWTFDNKRPCMVR	49141	4.2.1.40	Escherichia coli (strain K12)	['GLCRD']
b2788	gudX	Q46915	MATQSSPVITDMKVIPVAGHDSMLLNIGGAHNAYFTRNIVVLTDNAGHTGIGEAPGGDVIYQTLVDAIPMVLGQEVARLNKVVQQVHKGNQAADFDTFGKGAWTFELRVNAVAALEAALLDLLGKALNVPVCELLGPGKQREAITVLGYLFYIGDRTKTDLPYVENTPGNHEWYQLRHQKAMNSEAVVRLAEASQDRYGFKDFKLKGGVLPGEQEIDTVRALKKRFPDARITVDPNGAWLLDEAISLCKGLNDVLTYAEDPCGAEQGFSGREVMAEFRRATGLPVATNMIATNWREMGHAVMLNAVDIPLADPHFWTLSGAVRVAQLCDDWGLTWGCHSNNHFDISLAMFTHVGAAAPGNPTAIDTHWIWQEGDCRLTQNPLEIKNGKIAVPDAPGLGVELDWEQVQKAHEAYKRLPGGARNDAGPMQYLIPGWTFDRKRPVFGRH	48850	4.2.1.-	Escherichia coli (strain K12)	['GLCRD']
b2789	gudP	Q46916	MSSLSQAASSVEKRTNARYWIVVMLFIVTSFNYGDRATLSIAGSEMAKDIGLDPVGMGYVFSAFSWAYVIGQIPGGWLLDRFGSKRVYFWSIFIWSMFTLLQGFVDIFSGFGIIVALFTLRFLVGLAEAPSFPGNSRIVAAWFPAQERGTAVSIFNSAQYFATVIFAPIMGWLTHEVGWSHVFFFMGGLGIVISFIWLKVIHEPNQHPGVNKKELEYIAAGGALINMDQQNTKVKVPFSVKWGQIKQLLGSRMMIGVYIGQYCINALTYFFITWFPVYLVQARGMSILKAGFVASVPAVCGFIGGVLGGIISDWLMRRTGSLNIARKTPIVMGMLLSMVMVFCNYVNVEWMIIGFMALAFFGKGIGALGWAVMADTAPKEISGLSGGLFNMFGNISGIVTPIAIGYIVGTTGSFNGALIYVGVHALIAVLSYLVLVGDIKRIELKPVAGQ	49142		Escherichia coli (strain K12)	['GALCTt2rpp', 'GLYCAt2rpp', 'GLCRt2rpp']
b2794	queF	Q46920	MSSYANHQALAGLTLGKSTDYRDTYDASLLQGVPRSLNRDPLGLKADNLPFHGTDIWTLYELSWLNAKGLPQVAVGHVELDYTSVNLIESKSFKLYLNSFNQTRFNNWDEVRQTLERDLSTCAQGKISVALYRLDELEGQPIGHFNGTCIDDQDITIDNYEFTTDYLENATCGEKVVEETLVSHLLKSNCLITHQPDWGSLQIQYRGRQIDREKLLRYLVSFRHHNEFHEQCVERIFNDLLRFCQPEKLSVYARYTRRGGLDINPWRSNSDFVPSTTRLVRQ	32588	1.7.1.13	Escherichia coli (strain K12)	['CDGR']
b2796	sdaC	P0AAD6	METTQTSTIASKDSRSAWRKTDTMWMLGLYGTAIGAGVLFLPINAGVGGMIPLIIMAILAFPMTFFAHRGLTRFVLSGKNPGEDITEVVEEHFGIGAGKLITLLYFFAIYPILLVYSVAITNTVESFMSHQLGMTPPPRAILSLILIVGMMTIVRFGEQMIVKAMSILVFPFVGVLMLLALYLIPQWNGAALETLSLDTASATGNGLWMTLWLAIPVMVFSFNHSPIISSFAVAKREEYGDMAEQKCSKILAFAHIMMVLTVMFFVFSCVLSLTPADLAAAKEQNISILSYLANHFNAPVIAWMAPIIAIIAITKSFLGHYLGAREGFNGMVIKSLRGKGKSIEINKLNRITALFMLVTTWIVATLNPSILGMIETLGGPIIAMILFLMPMYAIQKVPAMRKYSGHISNVFVVVMGLIAISAIFYSLFS	46906		Escherichia coli (strain K12)	['SERt2rpp']
b2797	sdaB	P30744	MISVFDIFKIGIGPSSSHTVGPMKAGKQFTDDLIARNLLKDVTRVVVDVYGSLSLTGKGHHTDIAIIMGLAGNLPDTVDIDSIPSFIQDVNTHGRLMLANGQHEVEFPVDQCMNFHADNLSLHENGMRITALAGDKVVYSQTYYSIGGGFIVDEEHFGQQDSAPVEVPYPYSSAADLQKHCQETGLSLSGLMMKNELALHSKEELEQHLANVWEVMRGGIERGISTEGVLPGKLRVPRRAAALRRMLVSQDKTTTDPMAVVDWINMFALAVNEENAAGGRVVTAPTNGACGIIPAVLAYYDKFIREVNANSLARYLLVASAIGSLYKMNASISGAEVGCQGEVGVACSMAAAGLAELLGASPAQVCIAAEIAMEHNLGLTCDPVAGQVQVPCIERNAIAAVKAVNAARMALRRTSEPRVCLDKVIETMYETGKDMNAKYRETSRGGLAMKIVACD	48753	4.3.1.17	Escherichia coli (strain K12)	['SERD_L']
b2799	fucO	P0A9S1	MANRMILNETAWFGRGAVGALTDEVKRRGYQKALIVTDKTLVQCGVVAKVTDKMDAAGLAWAIYDGVVPNPTITVVKEGLGVFQNSGADYLIAIGGGSPQDTCKAIGIISNNPEFADVRSLEGLSPTNKPSVPILAIPTTAGTAAEVTINYVITDEEKRRKFVCVDPHDIPQVAFIDADMMDGMPPALKAATGVDALTHAIEGYITRGAWALTDALHIKAIEIIAGALRGSVAGDKDAGEEMALGQYVAGMGFSNVGLGLVHGMAHPLGAFYNTPHGVANAILLPHVMRYNADFTGEKYRDIARVMGVKVEGMSLEEARNAAVEAVFALNRDVGIPPHLRDVGVRKEDIPALAQAALDDVCTGGNPREATLEDIVELYHTAW	40513	1.1.1.77	Escherichia coli (strain K12)	['LCARS']
b2800	fucA	P0AB87	MERNKLARQIIDTCLEMTRLGLNQGTAGNVSVRYQDGMLITPTGIPYEKLTESHIVFIDGNGKHEEGKLPSSEWRFHMAAYQSRPDANAVVHNHAVHCTAVSILNRSIPAIHYMIAAAGGNSIPCAPYATFGTRELSEHVALALKNRKATLLQHHGLIACEVNLEKALWLAHEVEVLAQLYLTTLAITDPVPVLSDEEIAVVLEKFKTYGLRIEE	23775	4.1.2.17	Escherichia coli (strain K12)	['FCLPA']
b2801	fucP	P11551	MGNTSIQTQSYRAVDKDAGQSRSYIIPFALLCSLFFLWAVANNLNDILLPQFQQAFTLTNFQAGLIQSAFYFGYFIIPIPAGILMKKLSYKAGIITGLFLYALGAALFWPAAEIMNYTLFLVGLFIIAAGLGCLETAANPFVTVLGPESSGHFRLNLAQTFNSFGAIIAVVFGQSLILSNVPHQSQDVLDKMSPEQLSAYKHSLVLSVQTPYMIIVAIVLLVALLIMLTKFPALQSDNHSDAKQGSFSASLSRLARIRHWRWAVLAQFCYVGAQTACWSYLIRYAVEEIPGMTAGFAANYLTGTMVCFFIGRFTGTWLISRFAPHKVLAAYALIAMALCLISAFAGGHVGLIALTLCSAFMSIQYPTIFSLGIKNLGQDTKYGSSFIVMTIIGGGIVTPVMGFVSDAAGNIPTAELIPALCFAVIFIFARFRSQTATN	47545		Escherichia coli (strain K12)	['FUCtpp']
b2802	fucI	P69922	MKKISLPKIGIRPVIDGRRMGVRESLEEQTMNMAKATAALLTEKLRHACGAAVECVISDTCIAGMAEAAACEEKFSSQNVGLTITVTPCWCYGSETIDMDPTRPKAIWGFNGTERPGAVYLAAALAAHSQKGIPAFSIYGHDVQDADDTSIPADVEEKLLRFARAGLAVASMKGKSYLSLGGVSMGIAGSIVDHNFFESWLGMKVQAVDMTELRRRIDQKIYDEAELEMALAWADKNFRYGEDENNKQYQRNAEQSRAVLRESLLMAMCIRDMMQGNSKLADIGRVEESLGYNAIAAGFQGQRHWTDQYPNGDTAEAILNSSFDWNGVREPFVVATENDSLNGVAMLMGHQLTGTAQVFADVRTYWSPEAIERVTGHKLDGLAEHGIIHLINSGSAALDGSCKQRDSEGNPTMKPHWEISQQEADACLAATEWCPAIHEYFRGGGYSSRFLTEGGVPFTMTRVNIIKGLGPVLQIAEGWSVELPKDVHDILNKRTNSTWPTTWFAPRLTGKGPFTDVYSVMANWGANHGVLTIGHVGADFITLASMLRIPVCMHNVEETKVYRPSAWAAHGMDIEGQDYRACQNYGPLYKR	64977	5.3.1.25; 5.3.1.3	Escherichia coli (strain K12)	['FCI', 'ARABDI']
b2803	fucK	P11553	MKQEVILVLDCGATNVRAIAVNRQGKIVARASTPNASDIAMENNTWHQWSLDAILQRFADCCRQINSELTECHIRGIAVTTFGVDGALVDKQGNLLYPIISWKCPRTAAVMDNIERLISAQRLQAISGVGAFSFNTLYKLVWLKENHPQLLERAHAWLFISSLINHRLTGEFTTDITMAGTSQMLDIQQRDFSPQILQATGIPRRLFPRLVEAGEQIGTLQNSAAAMLGLPVGIPVISAGHDTQFALFGAGAEQNEPVLSSGTWEILMVRSAQVDTSLLSQYAGSTCELDSQAGLYNPGMQWLASGVLEWVRKLFWTAETPWQMLIEEARLIAPGADGVKMQCDLLSCQNAGWQGVTLNTTRGHFYRAALEGLTAQLQRNLQMLEKIGHFKASELLLVGGGSRNTLWNQIKANMLDIPVKVLDDAETTVAGAALFGWYGVGEFNSPEEARAQIHYQYRYFYPQTEPEFIEEV	52259	2.7.1.51	Escherichia coli (strain K12)	['FCLK']
b2810	csdA	P0A9P6	MAEFETTFADLGLKAPILEALNDLGYEKPSPIQAECIPHLLNGRDVLGMAQTGSGKTAAFSLPLLQNLDPELKAPQILVLAPTRELAVQVAEAMTDFSKHMRGVNVVALYGGQRYDVQLRALRQGPQIVVGTPGRLLDHLKRGTLDLSKLSGLVLDEADEMLRMGFIEDVETIMAQIPEGHQTALFSATMPEAIRRITRRFMKEPQEVRIQSSVTTRPDISQSYWTVWGMRKNEALVRFLEAEDFDAAIIFVRTKNATLEVAEALERNGYNSAALNGDMNQALREQTLERLKDGRLDILIATDVAARGLDVERISLVVNYDIPMDSESYVHRIGRTGRAGRAGRALLFVENRERRLLRNIERTMKLTIPEVELPNAELLGKRRLEKFAAKVQQQLESSDLDQYRALLSKIQPTAEGEELDLETLAAALLKMAQGERTLIVPPDAPMRPKREFRDRDDRGPRDRNDRGPRGDREDRPRRERRDVGDMQLYRIEVGRDDGVEVRHIVGAIANEGDISSRYIGNIKLFASHSTIELPKGMPGEVLQHFTRTRILNKPMNMQLLGDAQPHTGGERRGGGRGFGGERREGGRNFSGERREGGRGDGRRFSGERREGRAPRRDDSTGRRRFGGDA	70546	3.6.4.13	Escherichia coli (strain K12)	['CYSSADS']
b2813	mltA	P0A935	MKGRWVKYLLMGTVVAMLAACSSKPTDRGQQYKDGKFTQPFSLVNQPDAVGAPINAGDFAEQINHIRNSSPRLYGNQSNVYNAVQEWLRAGGDTRNMRQFGIDAWQMEGADNYGNVQFTGYYTPVIQARHTRQGEFQYPIYRMPPKRGRLPSRAEIYAGALSDKYILAYSNSLMDNFIMDVQGSGYIDFGDGSPLNFFSYAGKNGHAYRSIGKVLIDRGEVKKEDMSMQAIRHWGETHSEAEVRELLEQNPSFVFFKPQSFAPVKGASAVPLVGRASVASDRSIIPPGTTLLAEVPLLDNNGKFNGQYELRLMVALDVGGAIKGQHFDIYQGIGPEAGHRAGWYNHYGRVWVLKTAPGAGNVFSG	40411	4.2.2.n1	Escherichia coli (strain K12)	['MLTGY2pp', 'MLTGY3pp', 'MLTGY1pp', 'MLTGY4pp']
b2817	amiC	P63883	MSGSNTAISRRRLLQGAGAMWLLSVSQVSLAAVSQVVAVRVWPASSYTRVTVESNRQLKYKQFALSNPERVVVDIEDVNLNSVLKGMAAQIRADDPFIKSARVGQFDPQTVRMVFELKQNVKPQLFALAPVAGFKERLVMDLYPANAQDMQDPLLALLEDYNKGDLEKQVPPAQSGPQPGKAGRDRPIVIMLDPGHGGEDSGAVGKYKTREKDVVLQIARRLRSLIEKEGNMKVYMTRNEDIFIPLQVRVAKAQKQRADLFVSIHADAFTSRQPSGSSVFALSTKGATSTAAKYLAQTQNASDLIGGVSKSGDRYVDHTMFDMVQSLTIADSLKFGKAVLNKLGKINKLHKNQVEQAGFAVLKAPDIPSILVETAFISNVEEERKLKTATFQQEVAESILAGIKAYFADGATLARRG	45634	3.5.1.28	Escherichia coli (strain K12)	['AGM3PApp', 'AGM4PApp']
b2818	argA	P0A6C5	MVKERKTELVEGFRHSVPYINTHRGKTFVIMLGGEAIEHENFSSIVNDIGLLHSLGIRLVVVYGARPQIDANLAAHHHEPLYHKNIRVTDAKTLELVKQAAGTLQLDITARLSMSLNNTPLQGAHINVVSGNFIIAQPLGVDDGVDYCHSGRIRRIDEDAIHRQLDSGAIVLMGPVAVSVTGESFNLTSEEIATQLAIKLKAEKMIGFCSSQGVTNDDGDIVSELFPNEAQARVEAQEEKGDYNSGTVRFLRGAVKACRSGVRRCHLISYQEDGALLQELFSRDGIGTQIVMESAEQIRRATINDIGGILELIRPLEQQGILVRRSREQLEMEIDKFTIIQRDNTTIACAALYPFPEEKIGEMACVAVHPDYRSSSRGEVLLERIAAQAKQSGLSKLFVLTTRSIHWFQERGFTPVDIDLLPESKKQLYNYQRKSKVLMADLG	49195	2.3.1.1	Escherichia coli (strain K12)	['ACGS']
b2827	thyA	P0A884	MKQYLELMQKVLDEGTQKNDRTGTGTLSIFGHQMRFNLQDGFPLVTTKRCHLRSIIHELLWFLQGDTNIAYLHENNVTIWDEWADENGDLGPVYGKQWRAWPTPDGRHIDQITTVLNQLKNDPDSRRIIVSAWNVGELDKMALAPCHAFFQFYVADGKLSCQLYQRSCDVFLGLPFNIASYALLVHMMAQQCDLEVGDFVWTGGDTHLYSNHMDQTHLQLSREPRPLPKLIIKRKPESIFDYRFEDFEIEGYDPHPGIKAPVAI	30480	2.1.1.45	Escherichia coli (strain K12)	['TMDS']
b2835	lplT	P39196	MSESVHTNTSLWSKGMKAVIVAQFLSAFGDNALLFATLALLKAQFYPEWSQPILQMVFVGAYILFAPFVGQVADSFAKGRVMMFANGLKLLGAASICFGINPFLGYTLVGVGAAAYSPAKYGILGELTTGSKLVKANGLMEASTIAAILLGSVAGGVLADWHVLVALAACALAYGGAVVANIYIPKLAAARPGQSWNLINMTRSFLNACTSLWRNGETRFSLVGTSLFWGAGVTLRFLLVLWVPVALGITDNATPTYLNAMVAIGIVVGAGAAAKLVTLETVSRCMPAGILIGVVVLIFSLQHELLPAYALLMLIGVMGGFFVVPLNALLQERGKKSVGAGNAIAVQNLGENSAMLLMLGIYSLAVMIGIPVVPIGIGFGALFALAITALWIWQRRH	41656		Escherichia coli (strain K12)	['2AGPG140tipp', '2AGPG181tipp', '2AGPE141tipp', '2AGPA180tipp', '2AGPE140tipp', '2AGPG180tipp', '2AGPE180tipp', '2AGPG141tipp', '2AGPE181tipp', '2AGPA160tipp', '2AGPE160tipp', '2AGPG161tipp', '2AGPA140tipp', '2AGPE161tipp', '2AGPG120tipp', '2AGPA161tipp', '2AGPA120tipp', '2AGPA181tipp', '2AGPG160tipp', '2AGPA141tipp', '2AGPE120tipp']
b2836	aas	P31119	MLFSFFRNLCRVLYRVRVTGDTQALKGERVLITPNHVSFIDGILLGLFLPVRPVFAVYTSISQQWYMRWLKSFIDFVPLDPTQPMAIKHLVRLVEQGRPVVIFPEGRITTTGSLMKIYDGAGFVAAKSGATVIPVRIEGAELTHFSRLKGLVKRRLFPQITLHILPPTQVAMPDAPRARDRRKIAGEMLHQIMMEARMAVRPRETLYESLLSAMYRFGAGKKCVEDVNFTPDSYRKLLTKTLFVGRILEKYSVEGERIGLMLPNAGISAAVIFGAIARRRMPAMMNYTAGVKGLTSAITAAEIKTIFTSRQFLDKGKLWHLPEQLTQVRWVYLEDLKADVTTADKVWIFAHLLMPRLAQVKQQPEEEALILFTSGSEGHPKGVVHSHKSILANVEQIKTIADFTTNDRFMSALPLFHSFGLTVGLFTPLLTGAEVFLYPSPLHYRIVPELVYDRSCTVLFGTSTFLGHYARFANPYDFYRLRYVVAGAEKLQESTKQLWQDKFGLRILEGYGVTECAPVVSINVPMAAKPGTVGRILPGMDARLLSVPGIEEGGRLQLKGPNIMNGYLRVEKPGVLEVPTAENVRGEMERGWYDTGDIVRFDEQGFVQIQGRAKRFAKIAGEMVSLEMVEQLALGVSPDKVHATAIKSDASKGEALVLFTTDNELTRDKLQQYAREHGVPELAVPRDIRYLKQMPLLGSGKPDFVTLKSWVDEAEQHDE	80700	2.3.1.40; 6.2.1.20	Escherichia coli (strain K12)	['2AGPEAT180', 'AACPS8', 'AACPS4', 'AACPS3', 'AACPS6', 'AACPS7', '2AGPGAT120', '2AGPEAT141', 'AACPS1', '2AGPGAT140', '2AGPEAT140', '2AGPEAT120', 'AACPS9', '2AGPGAT141', '2AGPGAT181', '2AGPGAT160', '2AGPEAT181', '2AGPEAT161', '2AGPGAT161', '2AGPGAT180', 'AACPS5', 'AACPS2', '2AGPEAT160']
b2838	lysA	P00861	MPHSLFSTDTDLTAENLLRLPAEFGCPVWVYDAQIIRRQIAALKQFDVVRFAQKACSNIHILRLMREQGVKVDSVSLGEIERALAAGYNPQTHPDDIVFTADVIDQATLERVSELQIPVNAGSVDMLDQLGQVSPGHRVWLRVNPGFGHGHSQKTNTGGENSKHGIWYTDLPAALDVIQRHHLQLVGIHMHIGSGVDYAHLEQVCGAMVRQVIEFGQDLQAISAGGGLSVPYQQGEEAVDTEHYYGLWNAAREQIARHLGHPVKLEIEPGRFLVAQSGVLITQVRSVKQMGSRHFVLVDAGFNDLMRPAMYGSYHHISALAADGRSLEHAPTVETVVAGPLCESGDVFTQQEGGNVETRALPEVKAGDYLVLHDTGAYGASMSSNYNSRPLLPEVLFDNGQARLIRRRQTIEELLALELL	46177	4.1.1.20	Escherichia coli (strain K12)	['DAPDC']
b2841	araE	P0AE24	MVTINTESALTPRSLRDTRRMNMFVSVAAAVAGLLFGLDIGVIAGALPFITDHFVLTSRLQEWVVSSMMLGAAIGALFNGWLSFRLGRKYSLMAGAILFVLGSIGSAFATSVEMLIAARVVLGIAVGIASYTAPLYLSEMASENVRGKMISMYQLMVTLGIVLAFLSDTAFSYSGNWRAMLGVLALPAVLLIILVVFLPNSPRWLAEKGRHIEAEEVLRMLRDTSEKAREELNEIRESLKLKQGGWALFKINRNVRRAVFLGMLLQAMQQFTGMNIIMYYAPRIFKMAGFTTTEQQMIATLVVGLTFMFATFIAVFTVDKAGRKPALKIGFSVMALGTLVLGYCLMQFDNGTASSGLSWLSVGMTMMCIAGYAMSAAPVVWILCSEIQPLKCRDFGITCSTTTNWVSNMIIGATFLTLLDSIGAAGTFWLYTALNIAFVGITFWLIPETKNVTLEHIERKLMAGEKLRNIGV	51684		Escherichia coli (strain K12)	['ARBt2rpp']
b2842	kduD	P37769	MILSAFSLEGKVAVVTGCDTGLGQGMALGLAQAGCDIVGINIVEPTETIEQVTALGRRFLSLTADLRKIDGIPALLDRAVAEFGHIDILVNNAGLIRREDALEFSEKDWDDVMNLNIKSVFFMSQAAAKHFIAQGNGGKIINIASMLSFQGGIRVPSYTASKSGVMGVTRLMANEWAKHNINVNAIAPGYMATNNTQQLRADEQRSAEILDRIPAGRWGLPSDLMGPIVFLASSASDYVNGYTIAVDGGWLAR	27070	1.1.1.-; 1.1.1.127	Escherichia coli (strain K12)	['5DKGR']
b2843	kduI	Q46938	MDVRQSIHSAHAKTLDTQGLRNEFLVEKVFVADEYTMVYSHIDRIIVGGIMPITKTVSVGGEVGKQLGVSYFLERRELGVINIGGAGTITVDGQCYEIGHRDALYVGKGAKEVVFASIDTGTPAKFYYNCAPAHTTYPTKKVTPDEVSPVTLGDNLTSNRRTINKYFVPDVLETCQLSMGLTELAPGNLWNTMPCHTHERRMEVYFYFNMDDDACVFHMMGQPQETRHIVMHNEQAVISPSWSIHSGVGTKAYTFIWGMVGENQVFDDMDHVAVKDLR	31076	5.3.1.17	Escherichia coli (strain K12)	['KDUI']
b2866	xdhA	Q46799	MRVDAIAKVTGRARYTDDYVMAGMCYAKYVRSPIAHGYAVSINDEQARSLPGVLAIFTWEDVPDIPFATAGHAWTLDENKRDTADRALLTRHVRHHGDAVAIVVARDELTAEKAAQLVSIEWQELPVITTPEAALAEDAAPIHNGGNLLKQSTMSTGNVQQTIDAADYQVQGHYQTPVIQHCHMESVTSLAWMEDDSRITIVSSTQIPHIVRRVVGQALDIPWSCVRVIKPFVGGGFGNKQDVLEEPMAAFLTSKLGGIPVKVSLSREECFLATRTRHAFTIDGQMGVNRDGTLKGYSLDVLSNTGAYASHGHSIASAGGNKVAYLYPRCAYAYSSKTCYTNLPSAGAMRGYGAPQVVFAVESMLDDAATALGIDPVEIRLRNAAREGDANPLTGKRIYSAGLPECLEKGRKIFEWEKRRAECQNQQGNLRRGVGVACFSYTSNTWPVGVEIAGARLLMNQDGTINVQSGATEIGQGADTVFSQMVAETVGVPVSDVRVISTQDTDVTPFDPGAFASRQSYVAAPALRSAALLLKEKIIAHAAVMLHQSAMNLTLIKGHIVLVERPEEPLMSLKDLAMDAFYHPERGGQLSAESSIKTTTNPPAFGCTFVDLTVDIALCKVTINRILNVHDSGHILNPLLAEGQVHGGMGMGIGWALFEEMIIDAKSGVVRNPNLLDYKMPTMPDLPQLESAFVEINEPQSAYGHKSLGEPPIIPVAAAIRNAVKMATGVAINTLPLTPKRLYEEFHLAGLI	81321	1.17.1.4	Escherichia coli (strain K12)	['HXAND', 'XAND']
b2867	xdhB	Q46800	MFDFASYHRAATLADAINLLADNPQAKLLAGGTDVLIQLHHHNDRYRHIVDIHNLAELRGITLAEDGSLRIGSATTFTQLIEDPITQRHLPALCAAATSIAGPQIRNVATYGGNICNGATSADSATPTLIYDAKLEIHSPRGVRFVPINGFHTGPGKVSLEHDEILVAFHFPPQPKEHAGSAHFKYAMRDAMDISTIGCAAHCRLDNGNFSELRLAFGVAAPTPIRCQHAEQTAQNAPLNLQTLEAISESVLQDVAPRSSWRASKEFRLHLIQTMTKKVISEAVAAAGGKLQ	31557	1.17.1.4	Escherichia coli (strain K12)	['HXAND', 'XAND']
b2868	xdhC	Q46801	MNHSETITIECTINGMPFQLHAAPGTPLSELLREQGLLSVKQGCCVGECGACTVLVDGTAIDSCLYLAAWAEGKEIRTLEGEAKGGKLSHVQQAYAKSGAVQCGFCTPGLIMATTAMLAKPREKPLTITEIRRGLAGNLCRCTGYQMIVNTVLDCEKTK	16922		Escherichia coli (strain K12)	['HXAND', 'XAND']
b2871	ygeX	P66899	MSVFSLKIDIADNKFFNGETSPLFSQSQAKLARQFHQKIAGYRPTPLCALDDLANLFGVKKILVKDESKRFGLNAFKMLGGAYAIAQLLCEKYHLDIETLSFEHLKNAIGEKMTFATTTDGNHGRGVAWAAQQLGQNAVIYMPKGSAQERVDAILNLGAECIVTDMNYDDTVRLTMQHAQQHGWEVVQDTAWEGYTKIPTWIMQGYATLADEAVEQMREMGVTPTHVLLQAGVGAMAGGVLGYLVDVYSPQNLHSIIVEPDKADCIYRSGVKGDIVNVGGDMATIMAGLACGEPNPLGWEILRNCATQFISCQDSVAALGMRVLGNPYGNDPRIISGESGAVGLGVLAAVHYHPQRQSLMEKLALNKDAVVLVISTEGDTDVKHYREVVWEGKHAVAP	43328	4.3.1.15	Escherichia coli (strain K12)	['DAPAL']
b2873	hyuA	Q46806	MRVLIKNGTVVNADGQAKQDLLIESGIVRQLGNNISPQLPYEEIDATGCYVFPGGVDVHTHFNIDVGIARSCDDFFTGTRAAACGGTTTIIDHMGFGPNGCRLRHQLEVYRGYAAHKAVIDYSFHGVIQHINHAILDEIPMIVEEGLSSFKLYLTYQYKLNDDEVLQALRRLHESGALTTVHPENDAAIASKRAEFIAAGLTAPRYHALSRPLECEAEAIARMINLAQIAGNAPLYIVHLSNGLGLDYLRLARANHQPVWVETCPQYLLLDERSYDTEDGMKFILSPPLRNVREQDKLWCGISDGAIDVVATDHCTFSMAQRLQISKGDFSRCPNGLPGVENRMQLLFSSGVMTGRITPERFVELTSAMPARLFGLWPQKGLLAPGSDGDVVIIDPRQSQQIQHRHLHDNADYSPWEGFTCQGAIVRTLSRGETIFCDGTFTGKAGRGRFLRRKPFVPPVL	51025	3.5.2.-	Escherichia coli (strain K12)	['PHDA']
b2877	mocA	Q46810	MSAIDCIITAAGLSSRMGQWKMMLPWEQGTILDTSIKNALQFCSRIILVTGYRGNELHERYANQSNITIIHNPDYAQGLLTSVKAAVPAVQTEHCFLTHGDMPTLTIDIFRKIWSLRNDGAILPLHNGIPGHPILVSKPCLMQAIQRPNVTNMRQALLMGDHYSVEIENAEIILDIDTPDDFITAKERYTEI	21514	2.7.7.76	Escherichia coli (strain K12)	['MOCDS']
b2882	xanQ	P67444	MSDINHAGSDLIFELEDRPPFHQALVGAITHLLAIFVPMVTPALIVGAALQLSAETTAYLVSMAMIASGIGTWLQVNRYGIVGSGLLSIQSVNFSFVTVMIALGSSMKSDGFHEELIMSSLLGVSFVGAFLVVGSSFILPYLRRVITPTVSGIVVLMIGLSLIKVGIIDFGGGFAAKSSGTFGNYEHLGVGLLVLIVVIGFNCCRSPLLRMGGIAIGLCVGYIASLCLGMVDFSSMRNLPLITIPHPFKYGFSFSFHQFLVVGTIYLLSVLEAVGDITATAMVSRRPIQGEEYQSRLKGGVLADGLVSVIASAVGSLPLTTFAQNNGVIQMTGVASRYVGRTIAVMLVILGLFPMIGGFFTTIPSAVLGGAMTLMFSMIAIAGIRIIITNGLKRRETLIVATSLGLGLGVSYDPEIFKILPASIYVLVENPICAGGLTAILLNIILPGGYRQENVLPGITSAEEMD	49108		Escherichia coli (strain K12)	['XANt2pp']
b2883	guaD	P76641	MMSGEHTLKAVRGSFIDVTRTIDNPEEIASALRFIEDGLLLIKQGKVEWFGEWENGKHQIPDTIRVRDYRGKLIVPGFVDTHIHYPQSEMVGAYGEQLLEWLNKHTFPTERRYEDLEYAREMSAFFIKQLLRNGTTTALVFGTVHPQSVDALFEAASHINMRMIAGKVMMDRNAPDYLLDTAESSYHQSKELIERWHKNGRLLYAITPRFAPTSSPEQMAMAQRLKEEYPDTWVHTHLCENKDEIAWVKSLYPDHDGYLDVYHQYGLTGKNCVFAHCVHLEEKEWDRLSETKSSIAFCPTSNLYLGSGLFNLKKAWQKKVKVGMGTDIGAGTTFNMLQTLNEAYKVLQLQGYRLSAYEAFYLATLGGAKSLGLDDLIGNFLPGKEADFVVMEPTATPLQQLRYDNSVSLVDKLFVMMTLGDDRSIYRTYVDGRLVYERN	50244	3.5.4.3	Escherichia coli (strain K12)	['GUAD']
b2888	uacT	Q46821	MSAIDSQLPSSSGQDRPTDEVDRILSPGKLIILGLQHVLVMYAGAVAVPLMIGDRLGLSKEAIAMLISSDLFCCGIVTLLQCIGIGRFMGIRLPVIMSVTFAAVTPMIAIGMNPDIGLLGIFGATIAAGFITTLLAPLIGRLMPLFPPLVTGVVITSIGLSIIQVGIDWAAGGKGNPQYGNPVYLGISFAVLIFILLITRYAKGFMSNVAVLLGIVFGFLLSWMMNEVNLSGLHDASWFAIVTPMSFGMPIFDPVSILTMTAVLIIVFIESMGMFLALGEIVGRKLSSHDIIRGLRVDGVGTMIGGTFNSFPHTSFSQNVGLVSVTRVHSRWVCISSGIILILFGMVPKMAVLVASIPQFVLGGAGLVMFGMVLATGIRILSRCNYTTNRYNLYIVAISLGVGMTPTLSHDFFSKLPAVLQPLLHSGIMLATLSAVVLNVFFNGYQHHADLVKESVSDKDLKVRTVRMWLLMRKLKKNEHGE	51758		Escherichia coli (strain K12)	['XANt2pp', 'URATEtpp']
b2889	idi	Q46822	MQTEHVILLNAQGVPTGTLEKYAAHTADTRLHLAFSSWLFNAKGQLLVTRRALSKKAWPGVWTNSVCGHPQLGESNEDAVIRRCRYELGVEITPPESIYPDFRYRATDPSGIVENEVCPVFAARTTSALQINDDEVMDYQWCDLADVLHGIDATPWAFSPWMVMQATNREARKRLSAFTQLK	20508	5.3.3.2	Escherichia coli (strain K12)	['IPDDI']
b2893	dsbC	P0AEG6	MKKGFMLFTLLAAFSGFAQADDAAIQQTLAKMGIKSSDIQPAPVAGMKTVLTNSGVLYITDDGKHIIQGPMYDVSGTAPVNVTNKMLLKQLNALEKEMIVYKAPQEKHVITVFTDITCGYCHKLHEQMADYNALGITVRYLAFPRQGLDSDAEKEMKAIWCAKDKNKAFDDVMAGKSVAPASCDVDIADHYALGVQLGVSGTPAVVLSNGTLVPGYQPPKEMKEFLDEHQKMTSGK	25622		Escherichia coli (strain K12)	['TDSR1', 'DSBCGT']
b2895	fldB	P0ABY4	MNMGLFYGSSTCYTEMAAEKIRDIIGPELVTLHNLKDDSPKLMEQYDVLILGIPTWDFGEIQEDWEAVWDQLDDLNLEGKIVALYGLGDQLGYGEWFLDALGMLHDKLSTKGVKFVGYWPTEGYEFTSPKPVIADGQLFVGLALDETNQYDLSDERIQSWCEQILNEMAEHYA	19700		Escherichia coli (strain K12)	['RNTR4c2', 'POR5', 'MECDPDH5', 'FLDR2', 'RNTR2c2', 'RNTR3c2', 'RNTR1c2']
b2901	bglA	Q46829	MIVKKLTLPKDFLWGGAVAAHQVEGGWNKGGKGPSICDVLTGGAHGVPREITKEVLPGKYYPNHEAVDFYGHYKEDIKLFAEMGFKCFRTSIAWTRIFPKGDEAQPNEEGLKFYDDMFDELLKYNIEPVITLSHFEMPLHLVQQYGSWTNRKVVDFFVRFAEVVFERYKHKVKYWMTFNEINNQRNWRAPLFGYCCSGVVYTEHENPEETMYQVLHHQFVASALAVKAARRINPEMKVGCMLAMVPLYPYSCNPDDVMFAQESMRERYVFTDVQLRGYYPSYVLNEWERRGFNIKMEDGDLDVLREGTCDYLGFSYYMTNAVKAEGGTGDAISGFEGSVPNPYVKASDWGWQIDPVGLRYALCELYERYQRPLFIVENGFGAYDKVEEDGSINDDYRIDYLRAHIEEMKKAVTYDGVDLMGYTPWGCIDCVSFTTGQYSKRYGFIYVNKHDDGTGDMSRSRKKSFNWYKEVIASNGEKL	55361	3.2.1.86	Escherichia coli (strain K12)	['AB6PGH']
b2903	gcvP	P33195	MTQTLSQLENSGAFIERHIGPDAAQQQEMLNAVGAQSLNALTGQIVPKDIQLATPPQVGAPATEYAALAELKAIASRNKRFTSYIGMGYTAVQLPPVILRNMLENPGWYTAYTPYQPEVSQGRLEALLNFQQVTLDLTGLDMASASLLDEATAAAEAMAMAKRVSKLKNANRFFVASDVHPQTLDVVRTRAETFGFEVIVDDAQKVLDHQDVFGVLLQQVGTTGEIHDYTALISELKSRKIVVSVAADIMALVLLTAPGKQGADIVFGSAQRFGVPMGYGGPHAAFFAAKDEYKRSMPGRIIGVSKDAAGNTALRMAMQTREQHIRREKANSNICTSQVLLANIASLYAVYHGPVGLKRIANRIHRLTDILAAGLQQKGLKLRHAHYFDTLCVEVADKAGVLTRAEAAEINLRSDILNAVGITLDETTTRENVMQLFNVLLGDNHGLDIDTLDKDVAHDSRSIQPAMLRDDEILTHPVFNRYHSETEMMRYMHSLERKDLALNQAMIPLGSCTMKLNAAAEMIPITWPEFAELHPFCPPEQAEGYQQMIAQLADWLVKLTGYDAVCMQPNSGAQGEYAGLLAIRHYHESRNEGHRDICLIPASAHGTNPASAHMAGMQVVVVACDKNGNIDLTDLRAKAEQAGDNLSCIMVTYPSTHGVYEETIREVCEVVHQFGGQVYLDGANMNAQVGITSPGFIGADVSHLNLHKTFCIPHGGGGPGMGPIGVKAHLAPFVPGHSVVQIEGMLTRQGAVSAAPFGSASILPISWMYIRMMGAEGLKKASQVAILNANYIASRLQDAFPVLYTGRDGRVAHECILDIRPLKEETGISELDIAKRLIDYGFHAPTMSFPVAGTLMVEPTESESKVELDRFIDAMLAIRAEIDQVKAGVWPLEDNPLVNAPHIQSELVAEWAHPYSREVAVFPAGVADKYWPTVKRLDDVYGDRNLFCSCVPISEYQ	104376	1.4.4.2	Escherichia coli (strain K12)	['GLYCL']
b2904	gcvH	P0A6T9	MSNVPAELKYSKEHEWLRKEADGTYTVGITEHAQELLGDMVFVDLPEVGATVSAGDDCAVAESVKAASDIYAPVSGEIVAVNDALSDSPELVNSEPYAGGWIFKIKASDESELESLLDATAYEALLEDE	13811		Escherichia coli (strain K12)	['GLYCL']
b2905	gcvT	P27248	MAQQTPLYEQHTLCGARMVDFHGWMMPLHYGSQIDEHHAVRTDAGMFDVSHMTIVDLRGSRTREFLRYLLANDVAKLTKSGKALYSGMLNASGGVIDDLIVYYFTEDFFRLVVNSATREKDLSWITQHAEPFGIEITVRDDLSMIAVQGPNAQAKAATLFNDAQRQAVEGMKPFFGVQAGDLFIATTGYTGEAGYEIALPNEKAADFWRALVEAGVKPCGLGARDTLRLEAGMNLYGQEMDETISPLAANMGWTIAWEPADRDFIGREALEVQREHGTEKLVGLVMTEKGVLRNELPVRFTDAQGNQHEGIITSGTFSPTLGYSIALARVPEGIGETAIVQIRNREMPVKVTKPVFVRNGKAVA	40147	2.1.2.10	Escherichia coli (strain K12)	['GLYCL']
b2906	ubiI	P25535	MQSVDVAIVGGGMVGLAVACGLQGSGLRVAVLEQRVQEPLAANAPPQLRVSAINAASEKLLTRLGVWQDILSRRASCYHGMEVWDKDSFGHISFDDQSMGYSHLGHIVENSVIHYALWNKAHQSSDITLLAPAELQQVAWGENETFLTLKDGSMLTARLVIGADGANSWLRNKADIPLTFWDYQHHALVATIRTEEPHDAVARQVFHGEGILAFLPLSDPHLCSIVWSLSPEEAQRMQQASEDEFNRALNIAFDNRLGLCKVESARQVFPLTGRYARQFASHRLALVGDAAHTIHPLAGQGVNLGFMDAAELIAELKRLHRQGKDIGQYIYLRRYERSRKHSAALMLAGMQGFRDLFSGTNPAKKLLRDIGLKLADTLPGVKPQLIRQAMGLNDLPEWLR	44245	1.14.13.240	Escherichia coli (strain K12)	['OPHHXy']
b2907	ubiH	P25534	MSVIIVGGGMAGATLALAISRLSHGALPVHLIEATAPESHAHPGFDGRAIALAAGTCQQLARIGVWQSLADCATAITTVHVSDRGHAGFVTLAAEDYQLAALGQVVELHNVGQRLFALLRKAPGVTLHCPDRVANVARTQSHVEVTLESGETLTGRVLVAADGTHSALATACGVDWQQEPYEQLAVIANVATSVAHEGRAFERFTQHGPLAMLPMSDGRCSLVWCHPLERREEVLSWSDEKFCRELQSAFGWRLGKITHAGKRSAYPLALTHAARSITHRTVLVGNAAQTLHPIAGQGFNLGMRDVMSLAETLTQAQERGEDMGDYGVLCRYQQRRQSDREATIGVTDSLVHLFANRWAPLVVGRNIGLMTMELFTPARDVLAQRTLGWVAR	42288	1.14.13.-	Escherichia coli (strain K12)	['OMPHHXy']
b2912	fau	A0A061KWR9	MTQLPELPLTLSRQEIRKMIRQRRRALTPEQQQEMGQQAATRMMTYPPVVMAHTVAVFLSFDGELDTQPLIEQLWRAGKRVYLPVLHPFSAGNLLFLNYHPQSELVMNRLKIHEPKLDVRDVLPLSRLDVLITPLVAFDEYGQRLGMGGGFYDRTLQNWQHYKTQPVGYAHDCQLVEKLPVEEWDIPLPAVVTPSKVWEW	23241	6.3.3.2	Escherichia coli (strain K12)	['FOMETRi']
b2913	serA	P0A9T0	MAKVSLEKDKIKFLLVEGVHQKALESLRAAGYTNIEFHKGALDDEQLKESIRDAHFIGLRSRTHLTEDVINAAEKLVAIGCFCIGTNQVDLDAAAKRGIPVFNAPFSNTRSVAELVIGELLLLLRGVPEANAKAHRGVWNKLAAGSFEARGKKLGIIGYGHIGTQLGILAESLGMYVYFYDIENKLPLGNATQVQHLSDLLNMSDVVSLHVPENPSTKNMMGAKEISLMKPGSLLINASRGTVVDIPALCDALASKHLAGAAIDVFPTEPATNSDPFTSPLCEFDNVLLTPHIGGSTQEAQENIGLEVAGKLIKYSDNGSTLSAVNFPEVSLPLHGGRRLMHIHENRPGVLTALNKIFAEQGVNIAAQYLQTSAQMGYVVIDIEADEDVAEKALQAMKAIPGTIRARLLY	44176	1.1.1.399; 1.1.1.95	Escherichia coli (strain K12)	['ARHGDx', 'AHGDx', 'PGCD']
b2914	rpiA	P0A7Z0	MTQDELKKAVGWAALQYVQPGTIVGVGTGSTAAHFIDALGTMKGQIEGAVSSSDASTEKLKSLGIHVFDLNEVDSLGIYVDGADEINGHMQMIKGGGAALTREKIIASVAEKFICIADASKQVDILGKFPLPVEVIPMARSAVARQLVKLGGRPEYRQGVVTDNGNVILDVHGMEILDPIAMENAINAIPGVVTVGLFANRGADVALIGTPDGVKTIVK	22860	5.3.1.6	Escherichia coli (strain K12)	['RPI']
b2917	scpA	P27253	MSNVQEWQQLANKELSRREKTVDSLVHQTAEGIAIKPLYTEADLDNLEVTGTLPGLPPYVRGPRATMYTAQPWTIRQYAGFSTAKESNAFYRRNLAAGQKGLSVAFDLATHRGYDSDNPRVAGDVGKAGVAIDTVEDMKVLFDQIPLDKMSVSMTMNGAVLPVLAFYIVAAEEQGVTPDKLTGTIQNDILKEYLCRNTYIYPPKPSMRIIADIIAWCSGNMPRFNTISISGYHMGEAGANCVQQVAFTLADGIEYIKAAISAGLKIDDFAPRLSFFFGIGMDLFMNVAMLRAARYLWSEAVSGFGAQDPKSLALRTHCQTSGWSLTEQDPYNNVIRTTIEALAATLGGTQSLHTNAFDEALGLPTDFSARIARNTQIIIQEESELCRTVDPLAGSYYIESLTDQIVKQARAIIQQIDEAGGMAKAIEAGLPKRMIEEASAREQSLIDQGKRVIVGVNKYKLDHEDETDVLEIDNVMVRNEQIASLERIRATRDDAAVTAALNALTHAAQHNENLLAAAVNAARVRATLGEISDALEVAFDRYLVPSQCVTGVIAQSYHQSEKSASEFDAIVAQTEQFLADNGRRPRILIAKMGQDGHDRGAKVIASAYSDLGFDVDLSPMFSTPEEIARLAVENDVHVVGASSLAAGHKTLIPELVEALKKWGREDICVVAGGVIPPQDYAFLQERGVAAIYGPGTPMLDSVRDVLNLISQHHD	77871	5.4.99.2	Escherichia coli (strain K12)	['MMM']
b2918	argK	P27254	MINEATLAESIRRLRQGERATLAQAMTLVESRHPRHQALSTQLLDAIMPYCGNTLRLGVTGTPGAGKSTFLEAFGMLLIREGLKVAVIAVDPSSPVTGGSILGDKTRMNDLARAEAAFIRPVPSSGHLGGASQRARELMLLCEAAGYDVVIVETVGVGQSETEVARMVDCFISLQIAGGGDDLQGIKKGLMEVADLIVINKDDGDNHTNVAIARHMYESALHILRRKYDEWQPRVLTCSALEKRGIDEIWHAIIDFKTALTASGRLQQVRQQQSVEWLRKQTEEEVLNHLFANEDFDRYYRQTLLAVKNNTLSPRTGLRQLSEFIQTQYFD	36704	3.6.5.-	Escherichia coli (strain K12)	['NTP3']
b2919	scpB	P52045	MSYQYVNVVTINKVAVIEFNYGRKLNALSKVFIDDLMQALSDLNRPEIRCIILRAPSGSKVFSAGHDIHELPSGGRDPLSYDDPLRQITRMIQKFPKPIISMVEGSVWGGAFEMIMSSDLIIAASTSTFSMTPVNLGVPYNLVGIHNLTRDAGFHIVKELIFTASPITAQRALAVGILNHVVEVEELEDFTLQMAHHISEKAPLAIAVIKEELRVLGEAHTMNSDEFERIQGMRRAVYDSEDYQEGMNAFLEKRKPNFVGH	29173	4.1.1.-	Escherichia coli (strain K12)	['MMCD']
b2920	scpC	P52043	METQWTRMTANEAAEIIQHNDMVAFSGFTPAGSPKALPTAIARRANEQHEAKKPYQIRLLTGASISAAADDVLSDADAVSWRAPYQTSSGLRKKINQGAVSFVDLHLSEVAQMVNYGFFGDIDVAVIEASALAPDGRVWLTSGIGNAPTWLLRAKKVIIELNHYHDPRVAELADIVIPGAPPRRNSVSIFHAMDRVGTRYVQIDPKKIVAVVETNLPDAGNMLDKQNPMCQQIADNVVTFLLQEMAHGRIPPEFLPLQSGVGNINNAVMARLGENPVIPPFMMYSEVLQESVVHLLETGKISGASASSLTISADSLRKIYDNMDYFASRIVLRPQEISNNPEIIRRLGVIALNVGLEFDIYGHANSTHVAGVDLMNGIGGSGDFERNAYLSIFMAPSIAKEGKISTVVPMCSHVDHSEHSVKVIITEQGIADLRGLSPLQRARTIIDNCAHPMYRDYLHRYLENAPGGHIHHDLSHVFDLHRNLIATGSMLG	53824	2.8.3.-	Escherichia coli (strain K12)	['PPCSCT']
b2923	argO	P11667	MFSYYFQGLALGAAMILPLGPQNAFVMNQGIRRQYHIMIALLCAISDLVLICAGIFGGSALLMQSPWLLALVTWGGVAFLLWYGFGAFKTAMSSNIELASAEVMKQGRWKIIATMLAVTWLNPHVYLDTFVVLGSLGGQLDVEPKRWFALGTISASFLWFFGLALLAAWLAPRLRTAKAQRIINLVVGCVMWFIALQLARDGIAHAQALFS	23176		Escherichia coli (strain K12)	['ARGt3pp', 'LYSt3pp']
b2924	mscS	P0C0S1	MEDLNVVDSINGAGSWLVANQALLLSYAVNIVAALAIIIVGLIIARMISNAVNRLMISRKIDATVADFLSALVRYGIIAFTLIAALGRVGVQTASVIAVLGAAGLAVGLALQGSLSNLAAGVLLVMFRPFRAGEYVDLGGVAGTVLSVQIFSTTMRTADGKIIVIPNGKIIAGNIINFSREPVRRNEFIIGVAYDSDIDQVKQILTNIIQSEDRILKDREMTVRLNELGASSINFVVRVWSNSGDLQNVYWDVLERIKREFDAAGISFPYPQMDVNFKRVKEDKAA	30896		Escherichia coli (strain K12)	['CUt2pp']
b2925	fbaA	P0AB71	MSKIFDFVKPGVITGDDVQKVFQVAKENNFALPAVNCVGTDSINAVLETAAKVKAPVIVQFSNGGASFIAGKGVKSDVPQGAAILGAISGAHHVHQMAEHYGVPVILHTDHCAKKLLPWIDGLLDAGEKHFAATGKPLFSSHMIDLSEESLQENIEICSKYLERMSKIGMTLEIELGCTGGEEDGVDNSHMDASALYTQPEDVDYAYTELSKISPRFTIAASFGNVHGVYKPGNVVLTPTILRDSQEYVSKKHNLPHNSLNFVFHGGSGSTAQEIKDSVSYGVVKMNIDTDTQWATWEGVLNYYKANEAYLQGQLGNPKGEDQPNKKYYDPRVWLRAGQTSMIARLEKAFQELNAIDVL	39147	4.1.2.13	Escherichia coli (strain K12)	['FBA', 'FBA3']
b2926	pgk	P0A799	MSVIKMTDLDLAGKRVFIRADLNVPVKDGKVTSDARIRASLPTIELALKQGAKVMVTSHLGRPTEGEYNEEFSLLPVVNYLKDKLSNPVRLVKDYLDGVDVAEGELVVLENVRFNKGEKKDDETLSKKYAALCDVFVMDAFGTAHRAQASTHGIGKFADVACAGPLLAAELDALGKALKEPARPMVAIVGGSKVSTKLTVLDSLSKIADQLIVGGGIANTFIAAQGHDVGKSLYEADLVDEAKRLLTTCNIPVPSDVRVATEFSETAPATLKSVNDVKADEQILDIGDASAQELAEILKNAKTILWNGPVGVFEFPNFRKGTEIVANAIADSEAFSIAGGGDTLAAIDLFGIADKISYISTGGGAFLEFVEGKVLPAVAMLEERAKK	41118	2.7.2.3	Escherichia coli (strain K12)	['PGK']
b2927	epd	P0A9B6	MTVRVAINGFGRIGRNVVRALYESGRRAEITVVAINELADAAGMAHLLKYDTSHGRFAWEVRQERDQLFVGDDAIRVLHERSLQSLPWRELGVDVVLDCTGVYGSREHGEAHIAAGAKKVLFSHPGSNDLDATVVYGVNQDQLRAEHRIVSNASCTTNCIIPVIKLLDDAYGIESGTVTTIHSAMHDQQVIDAYHPDLRRTRAASQSIIPVDTKLAAGITRFFPQFNDRFEAIAVRVPTINVTAIDLSVTVKKPVKANEVNLLLQKAAQGAFHGIVDYTELPLVSVDFNHDPHSAIVDGTQTRVSGAHLIKTLVWCDNEWGFANRMLDTTLAMATVAFR	37299	1.2.1.72	Escherichia coli (strain K12)	['E4PD']
b2930	yggF	P21437	MMSLAWPLFRVTEQAALAAWPQTGCGDKNKIDGLAVTAMRQALNDVAFRGRVVIGEGEIDHAPMLWIGEEVGKGDGPEVDIAVDPIEGTRMVAMGQSNALAVMAFAPRDSLLHAPDMYMKKLVVNRLAAGAIDLSLPLTDNLRNVAKALGKPLDKLRMVTLDKPRLSAAIEEATQLGVKVFALPDGDVAASVLTCWQDNPYDVMYTIGGAPEGVISACAVKALGGDMQAELIDFCQAKGDYTENRQIAEQERKRCKAMGVDVNRVYSLDELVRGNDILFSATGVTGGELVNGIQQTANGVRTQTLLIGGADQTCNIIDSLH	34323	3.1.3.11	Escherichia coli (strain K12)	['FBP']
b2933	cmtA	P69826	MENKSARAKVQAFGGFLTAMVIPNIGAFIAWGFITALFIPTGWLPNEHFAKIVGPMITYLLPVMIGSTGGHLVGGKRGAVMGGIGTIGVIVGAEIPMFLGSMIMGPLGGLVIKYVDKALEKRIPAGFEMVINNFSLGIAGMLLCLLGFEVIGPAVLIANTFVKECIEALVHAGYLPLLSVINEPAKVLFLNNAIDQGVYYPLGMQQASVNGKSIFFMVASNPGPGLGLLLAFTLFGKGMSKRSAPGAMIIHFLGGIHELYFPYVLMKPLTIIAMIAGGMSGTWMFNLLDGGLVAGPSPGSIFAYLALTPKGSFLATIAGVTVGTLVSFAITSLILKMEKTVETESEDEFAQSANAVKAMKQEGAFSLSRVKRIAFVCDAGMGSSAMGATTFRKRLEKAGLAIEVKHYAIENVPADADIVVTHASLEGRVKRVTDKPLILINNYIGDPKLDTLFNQLTAEHKH	48971	2.7.1.197	Escherichia coli (strain K12)	['MNLptspp']
b2934	cmtB	P69824	MRLSDYFPESSISVIHSAKDWQEAIDFSMVSLLDKNYISENYIQAIKDSTINNGPYYILAPGVAMPHARPECGALKTGMSLTLLEQGVYFPGNDEPIKLLIGLSAADADSHIGAIQALSELLCEEEILEQLLTASSEKQLADIISRG	16046		Escherichia coli (strain K12)	['MNLptspp']
b2935	tktA	P27302	MSSRKELANAIRALSMDAVQKAKSGHPGAPMGMADIAEVLWRDFLKHNPQNPSWADRDRFVLSNGHGSMLIYSLLHLTGYDLPMEELKNFRQLHSKTPGHPEVGYTAGVETTTGPLGQGIANAVGMAIAEKTLAAQFNRPGHDIVDHYTYAFMGDGCMMEGISHEVCSLAGTLKLGKLIAFYDDNGISIDGHVEGWFTDDTAMRFEAYGWHVIRDIDGHDAASIKRAVEEARAVTDKPSLLMCKTIIGFGSPNKAGTHDSHGAPLGDAEIALTREQLGWKYAPFEIPSEIYAQWDAKEAGQAKESAWNEKFAAYAKAYPQEAAEFTRRMKGEMPSDFDAKAKEFIAKLQANPAKIASRKASQNAIEAFGPLLPEFLGGSADLAPSNLTLWSGSKAINEDAAGNYIHYGVREFGMTAIANGISLHGGFLPYTSTFLMFVEYARNAVRMAALMKQRQVMVYTHDSIGLGEDGPTHQPVEQVASLRVTPNMSTWRPCDQVESAVAWKYGVERQDGPTALILSRQNLAQQERTEEQLANIARGGYVLKDCAGQPELIFIATGSEVELAVAAYEKLTAEGVKARVVSMPSTDAFDKQDAAYRESVLPKAVTARVAVEAGIADYWYKYVGLNGAIVGMTTFGESAPAELLFEEFGFTVDNVVAKAKELL	72212	2.2.1.1	Escherichia coli (strain K12)	['TKT2', 'TKT1']
b2937	speB	P60651	MSTLGHQYDNSLVSNAFGFLRLPMNFQPYDSDADWVITGVPFDMATSGRAGGRHGPAAIRQVSTNLAWEHNRFPWNFDMRERLNVVDCGDLVYAFGDAREMSEKLQAHAEKLLAAGKRMLSFGGDHFVTLPLLRAHAKHFGKMALVHFDAHTDTYANGCEFDHGTMFYTAPKEGLIDPNHSVQIGIRTEFDKDNGFTVLDACQVNDRSVDDVIAQVKQIVGDMPVYLTFDIDCLDPAFAPGTGTPVIGGLTSDRAIKLVRGLKDLNIVGMDVVEVAPAYDQSEITALAAATLALEMLYIQAAKKGE	33557	3.5.3.11	Escherichia coli (strain K12)	['AGMT']
b2938	speA	P21170	MSDDMSMGLPSSAGEHGVLRSMQEVAMSSQEASKMLRTYNIAWWGNNYYDVNELGHISVCPDPDVPEARVDLAQLVKTREAQGQRLPALFCFPQILQHRLRSINAAFKRARESYGYNGDYFLVYPIKVNQHRRVIESLIHSGEPLGLEAGSKAELMAVLAHAGMTRSVIVCNGYKDREYIRLALIGEKMGHKVYLVIEKMSEIAIVLDEAERLNVVPRLGVRARLASQGSGKWQSSGGEKSKFGLAATQVLQLVETLREAGRLDSLQLLHFHLGSQMANIRDIATGVRESARFYVELHKLGVNIQCFDVGGGLGVDYEGTRSQSDCSVNYGLNEYANNIIWAIGDACEENGLPHPTVITESGRAVTAHHTVLVSNIIGVERNEYTVPTAPAEDAPRALQSMWETWQEMHEPGTRRSLREWLHDSQMDLHDIHIGYSSGIFSLQERAWAEQLYLSMCHEVQKQLDPQNRAHRPIIDELQERMADKMYVNFSLFQSMPDAWGIDQLFPVLPLEGLDQVPERRAVLLDITCDSDGAIDHYIDGDGIATTMPMPEYDPENPPMLGFFMVGAYQEILGNMHNLFGDTEAVDVFVFPDGSVEVELSDEGDTVADMLQYVQLDPKTLLTQFRDQVKKTDLDAELQQQFLEEFEAGLYGYTYLEDE	73898	4.1.1.19	Escherichia coli (strain K12)	['ARGDCpp']
b2942	metK	P0A817	MAKHLFTSESVSEGHPDKIADQISDAVLDAILEQDPKARVACETYVKTGMVLVGGEITTSAWVDIEEITRNTVREIGYVHSDMGFDANSCAVLSAIGKQSPDINQGVDRADPLEQGAGDQGLMFGYATNETDVLMPAPITYAHRLVQRQAEVRKNGTLPWLRPDAKSQVTFQYDDGKIVGIDAVVLSTQHSEEIDQKSLQEAVMEEIIKPILPAEWLTSATKFFINPTGRFVIGGPMGDCGLTGRKIIVDTYGGMARHGGGAFSGKDPSKVDRSAAYAARYVAKNIVAAGLADRCEIQVSYAIGVAEPTSIMVETFGTEKVPSEQLTLLVREFFDLRPYGLIQMLDLLHPIYKETAAYGHFGREHFPWEKTDKAQLLRDAAGLK	41952	2.5.1.6	Escherichia coli (strain K12)	['METAT']
b2943	galP	P0AEP1	MPDAKKQGRSNKAMTFFVCFLAALAGLLFGLDIGVIAGALPFIADEFQITSHTQEWVVSSMMFGAAVGAVGSGWLSFKLGRKKSLMIGAILFVAGSLFSAAAPNVEVLILSRVLLGLAVGVASYTAPLYLSEIAPEKIRGSMISMYQLMITIGILGAYLSDTAFSYTGAWRWMLGVIIIPAILLLIGVFFLPDSPRWFAAKRRFVDAERVLLRLRDTSAEAKRELDEIRESLQVKQSGWALFKENSNFRRAVFLGVLLQVMQQFTGMNVIMYYAPKIFELAGYTNTTEQMWGTVIVGLTNVLATFIAIGLVDRWGRKPTLTLGFLVMAAGMGVLGTMMHIGIHSPSAQYFAIAMLLMFIVGFAMSAGPLIWVLCSEIQPLKGRDFGITCSTATNWIANMIVGATFLTMLNTLGNANTFWVYAALNVLFILLTLWLVPETKHVSLEHIERNLMKGRKLREIGAHD	50983		Escherichia coli (strain K12)	['GALt2pp', 'GLCt2pp']
b2947	gshB	P04425	MIKLGIVMDPIANINIKKDSSFAMLLEAQRRGYELHYMEMGDLYLINGEARAHTRTLNVKQNYEEWFSFVGEQDLPLADLDVILMRKDPPFDTEFIYATYILERAEEKGTLIVNKPQSLRDCNEKLFTAWFSDLTPETLVTRNKAQLKAFWEKHSDIILKPLDGMGGASIFRVKEGDPNLGVIAETLTEHGTRYCMAQNYLPAIKDGDKRVLVVDGEPVPYCLARIPQGGETRGNLAAGGRGEPRPLTESDWKIARQIGPTLKEKGLIFVGLDIIGDRLTEINVTSPTCIREIEAEFPVSITGMLMDAIEARLQQQ	35561	6.3.2.3	Escherichia coli (strain K12)	['GTHS']
b2954	rdgB	P52061	MQKVVLATGNVGKVRELASLLSDFGLDIVAQTDLGVDSAEETGLTFIENAILKARHAAKVTALPAIADDSGLAVDVLGGAPGIYSARYSGEDATDQKNLQKLLETMKDVPDDQRQARFHCVLVYLRHAEDPTPLVCHGSWPGVITREPAGTGGFGYDPIFFVPSEGKTAAELTREEKSAISHRGQALKLLLDALRNG	21039	3.6.1.66	Escherichia coli (strain K12)	['NTPP10', 'NTPP9', 'NTPP11']
b2957	ansB	P00805	MEFFKKTALAALVMGFSGAALALPNITILATGGTIAGGGDSATKSNYTVGKVGVENLVNAVPQLKDIANVKGEQVVNIGSQDMNDNVWLTLAKKINTDCDKTDGFVITHGTDTMEETAYFLDLTVKCDKPVVMVGAMRPSTSMSADGPFNLYNAVVTAADKASANRGVLVVMNDTVLDGRDVTKTNTTDVATFKSVNYGPLGYIHNGKIDYQRTPARKHTSDTPFDVSKLNELPKVGIVYNYANASDLPAKALVDAGYDGIVSAGVGNGNLYKSVFDTLATAAKTGTAVVRSSRVPTGATTQDAEVDDAKYGFVASGTLNPQKARVLLQLALTQTKDPQQIQQIFNQY	36851	3.5.1.1	Escherichia coli (strain K12)	['ASNNpp', 'GLUNpp']
b2963	mltC	P0C066	MKKYLALALIAPLLISCSTTKKGDTYNEAWVKDTNGFDILMGQFAHNIENIWGFKEVVIAGPKDYVKYTDQYQTRSHINFDDGTITIETIAGTEPAAHLRRAIIKTLLMGDDPSSVDLYSDVDDITISKEPFLYGQVVDNTGQPIRWEGRASNFADYLLKNRLKSRSNGLRIIYSVTINMVPNHLDKRAHKYLGMVRQASRKYGVDESLILAIMQTESSFNPYAVSRSDALGLMQVVQHTAGKDVFRSQGKSGTPSRSFLFDPASNIDTGTAYLAMLNNVYLGGIDNPTSRRYAVITAYNGGAGSVLRVFSNDKIQAANIINTMTPGDVYQTLTTRHPSAESRRYLYKVNTAQKSYRRR	40113	4.2.2.n1	Escherichia coli (strain K12)	['MLTGY2pp', 'MLTGY3pp', 'MLTGY1pp', 'MLTGY4pp']
b2964	nupG	P0AFF4	MNLKLQLKILSFLQFCLWGSWLTTLGSYMFVTLKFDGASIGAVYSSLGIAAVFMPALLGIVADKWLSAKWVYAICHTIGAITLFMAAQVTTPEAMFLVILINSFAYMPTLGLINTISYYRLQNAGMDIVTDFPPIRIWGTIGFIMAMWVVSLSGFELSHMQLYIGAALSAILVLFTLTLPHIPVAKQQANQSWTTLLGLDAFALFKNKRMAIFFIFSMLLGAELQITNMFGNTFLHSFDKDPMFASSFIVQHASIIMSISQISETLFILTIPFFLSRYGIKNVMMISIVAWILRFALFAYGDPTPFGTVLLVLSMIVYGCAFDFFNISGSVFVEKEVSPAIRASAQGMFLMMTNGFGCILGGIVSGKVVEMYTQNGITDWQTVWLIFAGYSVVLAFAFMAMFKYKHVRVPTGTQTVSH	46389		Escherichia coli (strain K12)	['ADNt2pp_copy1', 'INSt2pp', 'THMDt2pp_copy1', 'DINSt2pp', 'DCYTt2pp', 'CYTDt2pp_copy1', 'DADNt2pp', 'DURIt2pp', 'URIt2pp_copy1', 'GSNt2pp', 'DGSNt2pp']
b2965	speC	P21169	MKSMNIAASSELVSRLSSHRRVVALGDTDFTDVAAVVITAADSRSGILALLKRTGFHLPVFLYSEHAVELPAGVTAVINGNEQQWLELESAACQYEENLLPPFYDTLTQYVEMGNSTFACPGHQHGAFFKKHPAGRHFYDFFGENVFRADMCNADVKLGDLLIHEGSAKDAQKFAAKVFHADKTYFVLNGTSAANKVVTNALLTRGDLVLFDRNNHKSNHHGALIQAGATPVYLEASRNPFGFIGGIDAHCFNEEYLRQQIRDVAPEKADLPRPYRLAIIQLGTYDGTVYNARQVIDTVGHLCDYILFDSAWVGYEQFIPMMADSSPLLLELNENDPGIFVTQSVHKQQAGFSQTSQIHKKDNHIRGQARFCPHKRLNNAFMLHASTSPFYPLFAALDVNAKIHEGESGRRLWAECVEIGIEARKAILARCKLFRPFIPPVVDGKLWQDYPTSVLASDRRFFSFEPGAKWHGFEGYAADQYFVDPCKLLLTTPGIDAETGEYSDFGVPATILAHYLRENGIVPEKCDLNSILFLLTPAESHEKLAQLVAMLAQFEQHIEDDSPLVEVLPSVYNKYPVRYRDYTLRQLCQEMHDLYVSFDVKDLQKAMFRQQSFPSVVMNPQDAHSAYIRGDVELVRIRDAEGRIAAEGALPYPPGVLCVVPGEVWGGAVQRYFLALEEGVNLLPGFSPELQGVYSETDADGVKRLYGYVLK	79416	4.1.1.17	Escherichia coli (strain K12)	['ORNDC']
b2975	glcA	P69786	MFKNAFANLQKVGKSLMLPVSVLPIAGILLGVGSANFSWLPAVVSHVMAEAGGSVFANMPLIFAIGVALGFTNNDGVSALAAVVAYGIMVKTMAVVAPLVLHLPAEEIASKHLADTGVLGGIISGAIAAYMFNRFYRIKLPEYLGFFAGKRFVPIISGLAAIFTGVVLSFIWPPIGSAIQTFSQWAAYQNPVVAFGIYGFIERCLVPFGLHHIWNVPFQMQIGEYTNAAGQVFHGDIPRYMAGDPTAGKLSGGFLFKMYGLPAAAIAIWHSAKPENRAKVGGIMISAALTSFLTGITEPIEFSFMFVAPILYIIHAILAGLAFPICILLGMRDGTSFSHGLIDFIVLSGNSSKLWLFPIVGIGYAIVYYTIFRVLIKALDLKTPGREDATEDAKATGTSEMAPALVAAFGGKENITNLDACITRLRVSVADVSKVDQAGLKKLGAAGVVVAGSGVQAIFGTKSDNLKTEMDEYIRNH	50677	2.7.1.199	Escherichia coli (strain K12)	['D_LACt2pp', 'L_LACt2rpp', 'GLYCLTt2rpp']
b2976	glcB	P37330	MSQTITQSRLRIDANFKRFVDEEVLPGTGLDAAAFWRNFDEIVHDLAPENRQLLAERDRIQAALDEWHRSNPGPVKDKAAYKSFLRELGYLVPQPERVTVETTGIDSEITSQAGPQLVVPAMNARYALNAANARWGSLYDALYGSDIIPQEGAMVSGYDPQRGEQVIAWVRRFLDESLPLENGSYQDVVAFKVVDKQLRIQLKNGKETTLRTPAQFVGYRGDAAAPTCILLKNNGLHIELQIDANGRIGKDDPAHINDVIVEAAISTILDCEDSVAAVDAEDKILLYRNLLGLMQGTLQEKMEKNGRQIVRKLNDDRHYTAADGSEISLHGRSLLFIRNVGHLMTIPVIWDSEGNEIPEGILDGVMTGAIALYDLKVQKNSRTGSVYIVKPKMHGPQEVAFANKLFTRIETMLGMAPNTLKMGIMDEERRTSLNLRSCIAQARNRVAFINTGFLDRTGDEMHSVMEAGPMLRKNQMKSTPWIKAYERNNVLSGLFCGLRGKAQIGKGMWAMPDLMADMYSQKGDQLRAGANTAWVPSPTAATLHALHYHQTNVQSVQANIAQTEFNAEFEPLLDDLLTIPVAENANWSAQEIQQELDNNVQGILGYVVRWVEQGIGCSKVPDIHNVALMEDRATLRISSQHIANWLRHGILTKEQVQASLENMAKVVDQQNAGDPAYRPMAGNFANSCAFKAASDLIFLGVKQPNGYTEPLLHAWRLREKESH	80489	2.3.3.9	Escherichia coli (strain K12)	['MALS']
b2979	glcD	P0AEP9	MSILYEERLDGALPDVDRTSVLMALREHVPGLEILHTDEEIIPYECDGLSAYRTRPLLVVLPKQMEQVTAILAVCHRLRVPVVTRGAGTGLSGGALPLEKGVLLVMARFKEILDINPVGRRARVQPGVRNLAISQAVAPHNLYYAPDPSSQIACSIGGNVAENAGGVHCLKYGLTVHNLLKIEVQTLDGEALTLGSDALDSPGFDLLALFTGSEGMLGVTTEVTVKLLPKPPVARVLLASFDSVEKAGLAVGDIIANGIIPGGLEMMDNLSIRAAEDFIHAGYPVDAEAILLCELDGVESDVQEDCERVNDILLKAGATDVRLAQDEAERVRFWAGRKNAFPAVGRISPDYYCMDGTIPRRALPGVLEGIARLSQQYDLRVANVFHAGDGNMHPLILFDANEPGEFARAEELGGKILELCVEVGGSISGEHGIGREKINQMCAQFNSDEITTFHAVKAAFDPDGLLNPGKNIPTLHRCAEFGAMHVHHGHLPFPELERF	53812	1.1.99.14	Escherichia coli (strain K12)	['GLYCTO4', 'GLYCTO2', 'GLYCTO3']
b2987	pitB	P43676	MLNLFVGLDIYTGLLLLLALAFVLFYEAINGFHDTANAVAAVIYTRAMQPQLAVVMAAFFNFFGVLLGGLSVAYAIVHMLPTDLLLNMGSTHGLAMVFSMLLAAIIWNLGTWFFGLPASSSHTLIGAIIGIGLTNALLTGSSVMDALNLREVTKIFSSLIVSPIVGLVIAGGLIFLLRRYWSGTKKRDRIHRIPEDRKKKKGKRKPPFWTRIALIVSAAGVAFSHGANDGQKGIGLVMLVLVGIAPAGFVVNMNASGYEITRTRDAVTNFEHYLQQHPELPQKLIAMEPPLPAASTDGTQVTEFHCHPANTFDAIARVKTMLPGNMESYEPLSVSQRSQLRRIMLCISDTSAKLAKLPGVSKEDQNLLKKLRSDMLSTIEYAPVWIIMAVALALGIGTMIGWRRVAMTIGEKIGKRGMTYAQGMAAQMTAAVSIGLASYIGMPVSTTHVLSSAVAGTMVVDGGGLQRKTVTSILMAWVFTLPAAIFLSGGLYWIALQLI	53809		Escherichia coli (strain K12)	['PIt2rpp']
b2988	gss	P0AES0	MSKGTTSQDAPFGTLLGYAPGGVAIYSSDYSSLDPQEYEDDAVFRSYIDDEYMGHKWQCVEFARRFLFLNYGVVFTDVGMAWEIFSLRFLREVVNDNILPLQAFPNGSPRAPVAGALLIWDKGGEFKDTGHVAIITQLHGNKVRIAEQNVIHSPLPQGQQWTRELEMVVENGCYTLKDTFDDTTILGWMIQTEDTEYSLPQPEIAGELLKISGARLENKGQFDGKWLDEKDPLQNAYVQANGQVINQDPYHYYTITESAEQELIKATNELHLMYLHATDKVLKDDNLLALFDIPKILWPRLRLSWQRRRHHMITGRMDFCMDERGLKVYEYNADSASCHTEAGLILERWAEQGYKGNGFNPAEGLINELAGAWKHSRARPFVHIMQDKDIEENYHAQFMEQALHQAGFETRILRGLDELGWDAAGQLIDGEGRLVNCVWKTWAWETAFDQIREVSDREFAAVPIRTGHPQNEVRLIDVLLRPEVLVFEPLWTVIPGNKAILPILWSLFPHHRYLLDTDFTVNDELVKTGYAVKPIAGRCGSNIDLVSHHEEVLDKTSGKFAEQKNIYQQLWCLPKVDGKYIQVCTFTVGGNYGGTCLRGDESLVIKKESDIEPLIVVKK	70532	3.5.1.78; 6.3.1.8	Escherichia coli (strain K12)	['GSPMDA', 'GSPMDS']
b2989	yghU	Q46845	MTDNTYQPAKVWTWDKSAGGAFANINRPVSGPTHEKTLPVGKHPLQLYSLGTPNGQKVTIMLEELLALGVTGAEYDAWLIRIGDGDQFSSGFVEVNPNSKIPALRDHTHNPPIRVFESGSILLYLAEKFGYFLPQDLAKRTETMNWLFWLQGAAPFLGGGFGHFYHYAPVKIEYAINRFTMEAKRLLDVLDKQLAQHKFVAGDEYTIADMAIWPWFGNVVLGGVYDAAEFLDAGSYKHVQRWAKEVGERPAVKRGRIVNRTNGPLNEQLHERHDASDFETNTEDKRQG	32392	1.11.1.-; 1.8.4.-	Escherichia coli (strain K12)	['2HESR']
b2994	hybC	P0ACE0	MSQRITIDPVTRIEGHLRIDCEIENGVVSKAWASGTMWRGMEEIVKNRDPRDAWMIVQRICGVCTTTHALSSVRAAESALNIDVPVNAQYIRNIILAAHTTHDHIVHFYQLSALDWVDITSALQADPTKASEMLKGVSTWHLNSPEEFTKVQNKIKDLVASGQLGIFANGYWGHPAMKLPPEVNLIAVAHYLQALECQRDANRVVALLGGKTPHIQNLAVGGVANPINLDGLGVLNLERLMYIKSFIDKLSDFVEQVYKVDTAVIAAFYPEWLTRGKGAVNYLSVPEFPTDSKNGSFLFPGGYIENADLSSYRPITSHSDEYLIKGIQESAKHSWYKDEAPQAPWEGTTIPAYDGWSDDGKYSWVKSPTFYGKTVEVGPLANMLVKLAAGRESTQNKLNEIVAIYQKLTGNTLEVAQLHSTLGRIIGRTVHCCELQDILQNQYSALITNIGKGDHTTFVKPNIPATGEFKGVGFLEAPRGMLSHWMVIKDGIISNYQAVVPSTWNSGPRNFNDDVGPYEQSLVGTPVADPNKPLEVVRTIHSFDPCMACAVHVVDADGNEVVSVKVL	62491	1.12.99.6	Escherichia coli (strain K12)	['HYD1pp', 'HYD3pp', 'HYD2pp']
b2995	hybB	P37180	MSHDPQPLGGKIISKPVMIFGPLIVICMLLIVKRLVFGLGSVSDLNGGFPWGVWIAFDLLIGTGFACGGWALAWAVYVFNRGQYHPLVRPALLASLFGYSLGGLSITIDVGRYWNLPYFYIPGHFNVNSVLFETAVCMTIYIGVMALEFAPALFERLGWKVSLQRLNKVMFFIIALGALLPTMHQSSMGSLMISAGYKVHPLWQSYEMLPLFSLLTAFIMGFSIVIFEGSLVQAGLRGNGPDEKSLFVKLTNTISVLLAIFIVLRFGELIYRDKLSLAFAGDFYSVMFWIEVLLMLFPLVVLRVAKLRNDSRMLFLSALSALLGCATWRLTYSLVAFNPGGGYAYFPTWEELLISIGFVAIEICAYIVLIRLLPILPPLKQNDHNRHEASKA	43602		Escherichia coli (strain K12)	['HYD1pp', 'HYD3pp', 'HYD2pp']
b2996	hybA	P0AAJ8	MNRRNFIKAASCGALLTGALPSVSHAAAENRPPIPGSLGMLYDSTLCVGCQACVTKCQDINFPERNPQGEQTWSNNDKLSPYTNNIIQVWTSGTGVNKDQEENGYAYIKKQCMHCVDPNCVSVCPVSALKKDPKTGIVHYDKDVCTGCRYCMVACPYNVPKYDYNNPFGALHKCELCNQKGVERLDKGGLPGCVEVCPAGAVIFGTREELMAEAKKRLALKPGSEYHYPRQTLKSGDTYLHTVPKYYPHLYGEKEGGGTQVLVLTGVPYENLDLPKLDDLSTGARSENIQHTLYKGMMLPLAVLAGLTVLVRRNTKNDHHDGGDDHES	36003		Escherichia coli (strain K12)	['HYD1pp', 'HYD3pp', 'HYD2pp']
b2997	hybO	P69741	MTGDNTLIHSHGINRRDFMKLCAALAATMGLSSKAAAEMAESVTNPQRPPVIWIGAQECTGCTESLLRATHPTVENLVLETISLEYHEVLSAAFGHQVEENKHNALEKYKGQYVLVVDGSIPLKDNGIYCMVAGEPIVDHIRKAAEGAAAIIAIGSCSAWGGVAAAGVNPTGAVSLQEVLPGKTVINIPGCPPNPHNFLATVAHIITYGKPPKLDDKNRPTFAYGRLIHEHCERRPHFDAGRFAKEFGDEGHREGWCLYHLGCKGPETYGNCSTLQFCDVGGVWPVAIGHPCYGCNEEGIGFHKGIHQLANVENQTPRSQKPDVNAKEGGNVSAGAIGLLGGVVGLVAGVSVMAVRELGRQQKKDNADSRGE	39652	1.12.99.6	Escherichia coli (strain K12)	['HYD1pp', 'HYD3pp', 'HYD2pp']
b3001	gpr	Q46851	MVWLANPERYGQMQYRYCGKSGLRLPALSLGLWHNFGHVNALESQRAILRKAFDLGITHFDLANNYGPPPGSAEENFGRLLREDFAAYRDELIISTKAGYDMWPGPYGSGGSRKYLLASLDQSLKRMGLEYVDIFYSHRVDENTPMEETASALAHAVQSGKALYVGISSYSPERTQKMVELLREWKIPLLIHQPSYNLLNRWVDKSGLLDTLQNNGVGCIAFTPLAQGLLTGKYLNGIPQDSRMHREGNKVRGLTPKMLTEANLNSLRLLNEMAQQRGQSMAQMALSWLLKDDRVTSVLIGASRAEQLEENVQALNNLTFSTKELAQIDQHIADGELNLWQASSDK	38832	1.1.1.-	Escherichia coli (strain K12)	['ALR2']
b3003	yghA	P0AG84	MSHLKDPTTQYYTGEYPKQKQPTPGIQAKMTPVPDCGEKTYVGSGRLKDRKALVTGGDSGIGRAAAIAYAREGADVAISYLPVEEEDAQDVKKIIEECGRKAVLLPGDLSDEKFARSLVHEAHKALGGLDIMALVAGKQVAIPDIADLTSEQFQKTFAINVFALFWLTQEAIPLLPKGASIITTSSIQAYQPSPHLLDYAATKAAILNYSRGLAKQVAEKGIRVNIVAPGPIWTALQISGGQTQDKIPQFGQQTPMKRAGQPAELAPVYVYLASQESSYVTAEVHGVCGGEHLG	31488	1.-.-.-	Escherichia coli (strain K12)	['ALDD2y']
b3005	exbD	P0ABV2	MAMHLNENLDDNGEMHDINVTPFIDVMLVLLIIFMVAAPLATVDVKVNLPASTSTPQPRPEKPVYLSVKADNSMFIGNDPVTDETMITALNALTEGKKDTTIFFRADKTVDYETLMKVMDTLHQAGYLKIGLVGEETAKAK	15527		Escherichia coli (strain K12)	['CBL1tonex', 'CBItonex', 'ADOCBLtonex', 'FE3DCITtonex', 'FE3DHBZStonex', 'FEENTERtonex', 'FE3HOXtonex', 'CPGNtonex', 'FEOXAMtonex', 'FECRMtonex']
b3006	exbB	P0ABU7	MGNNLMQTDLSVWGMYQHADIVVKCVMIGLILASVVTWAIFFSKSVEFFNQKRRLKREQQLLAEARSLNQANDIAADFGSKSLSLHLLNEAQNELELSEGSDDNEGIKERTSFRLERRVAAVGRQMGRGNGYLATIGAISPFVGLFGTVWGIMNSFIGIAQTQTTNLAVVAPGIAEALLATAIGLVAAIPAVVIYNVFARQIGGFKAMLGDVAAQVLLLQSRDLDLEASAAAHPVRVAQKLRAG	26287		Escherichia coli (strain K12)	['CBL1tonex', 'CBItonex', 'ADOCBLtonex', 'FE3DCITtonex', 'FE3DHBZStonex', 'FEENTERtonex', 'FE3HOXtonex', 'CPGNtonex', 'FEOXAMtonex', 'FECRMtonex']
b3008	metC	P06721	MADKKLDTQLVNAGRSKKYTLGAVNSVIQRASSLVFDSVEAKKHATRNRANGELFYGRRGTLTHFSLQQAMCELEGGAGCVLFPCGAAAVANSILAFIEQGDHVLMTNTAYEPSQDFCSKILSKLGVTTSWFDPLIGADIVKHLQPNTKIVFLESPGSITMEVHDVPAIVAAVRSVVPDAIIMIDNTWAAGVLFKALDFGIDVSIQAATKYLVGHSDAMIGTAVCNARCWEQLRENAYLMGQMVDADTAYITSRGLRTLGVRLRQHHESSLKVAEWLAEHPQVARVNHPALPGSKGHEFWKRDFTGSSGLFSFVLKKKLNNEELANYLDNFSLFSMAYSWGGYESLILANQPEHIAAIRPQGEIDFSGTLIRLHIGLEDVDDLIADLDAGFARIV	43212	4.4.1.13; 4.4.1.28	Escherichia coli (strain K12)	['CYSTL', 'CYSDS']
b3011	yqhD	Q46856	MNNFNLHTPTRILFGKGAIAGLREQIPHDARVLITYGGGSVKKTGVLDQVLDALKGMDVLEFGGIEPNPAYETLMNAVKLVREQKVTFLLAVGGGSVLDGTKFIAAAANYPENIDPWHILQTGGKEIKSAIPMGCVLTLPATGSESNAGAVISRKTTGDKQAFHSAHVQPVFAVLDPVYTYTLPPRQVANGVVDAFVHTVEQYVTKPVDAKIQDRFAEGILLTLIEDGPKALKEPENYDVRANVMWAATQALNGLIGAGVPQDWATHMLGHELTAMHGLDHAQTLAIVLPALWNEKRDTKRAKLLQYAERVWNITEGSDDERIDAAIAATRNFFEQLGVPTHLSDYGLDGSSIPALLKKLEEHGMTQLGENHDITLDVSRRIYEAAR	42097	1.1.1.2	Escherichia coli (strain K12)	['ALDD2y', '13PPDH2', 'ALDD3y']
b3012	dkgA	Q46857	MANPTVIKLQDGNVMPQLGLGVWQASNEEVITAIQKALEVGYRSIDTAAAYKNEEGVGKALKNASVNREELFITTKLWNDDHKRPREALLDSLKKLQLDYIDLYLMHWPVPAIDHYVEAWKGMIELQKEGLIKSIGVCNFQIHHLQRLIDETGVTPVINQIELHPLMQQRQLHAWNATHKIQTESWSPLAQGGKGVFDQKVIRDLADKYGKTPAQIVIRWHLDSGLVVIPKSVTPSRIAENFDVWDFRLDKDELGEIAKLDQGKRLGPDPDQFGG	31110	1.1.1.274	Escherichia coli (strain K12)	['DKGLCNR1', 'ALR2']
b3018	plsC	P26647	MLYIFRLIITVIYSILVCVFGSIYCLFSPRNPKHVATFGHMFGRLAPLFGLKVECRKPTDAESYGNAIYIANHQNNYDMVTASNIVQPPTVTVGKKSLLWIPFFGQLYWLTGNLLIDRNNRTKAHGTIAEVVNHFKKRRISIWMFPEGTRSRGRGLLPFKTGAFHAAIAAGVPIIPVCVSTTSNKINLNRLHNGLVIVEMLPPIDVSQYGKDQVRELAAHCRSIMEQKIAELDKEVAEREAAGKV	27453	2.3.1.51; 2.3.1.n4	Escherichia coli (strain K12)	['AGPAT160', 'AGPAT180', 'AGPAT120', 'AGPAT181', 'AGPAT140', 'AGPAT141', 'AGPAT161']
b3028	mdaB	P0AEY5	MSNILIINGAKKFAHSNGQLNDTLTEVADGTLRDLGHDVRIVRADSDYDVKAEVQNFLWADVVIWQMPGWWMGAPWTVKKYIDDVFTEGHGTLYASDGRTRKDPSKKYGSGGLVQGKKYMLSLTWNAPMEAFTEKDQFFHGVGVDGVYLPFHKANQFLGMEPLPTFIANDVIKMPDVPRYTEEYRKHLVEIFG	21891	1.6.5.10	Escherichia coli (strain K12)	['NADPHQR3', 'NADPHQR4', 'NADPHQR2']
b3029	ygiN	P0ADU2	MLTVIAEIRTRPGQHHRQAVLDQFAKIVPTVLKEEGCHGYAPMVDCAAGVSFQSMAPDSIVMIEQWESIAHLEAHLQTPHMKAYSEAVKGDVLEMNIRILQPGI	11532	1.-.-.-	Escherichia coli (strain K12)	['QMO3', 'QMO2']
b3032	cpdA	P0AEW4	MESLLTLPLAGEARVRILQITDTHLFAQKHEALLGVNTWESYQAVLEAIRPHQHEFDLIVATGDLAQDQSSAAYQHFAEGIASFRAPCVWLPGNHDFQPAMYSALQDAGISPAKRVFIGEQWQILLLDSQVFGVPHGELSEFQLEWLERKLADAPERHTLLLLHHHPLPAGCSWLDQHSLRNAGELDTVLAKFPHVKYLLCGHIHQELDLDWNGRRLLATPSTCVQFKPHCSNFTLDTIAPGWRTLELHADGTLTTEVHRLADTRFQPDTASEGY	30938	3.1.4.53	Escherichia coli (strain K12)	['PDE1']
b3034	nudF	Q93K97	MLKPDNLPVTFGKNDVEIIARETLYRGFFSLDLYRFRHRLFNGQMSHEVRREIFERGHAAVLLPFDPVRDEVVLIEQIRIAAYDTSETPWLLEMVAGMIEEGESVEDVARREAIEEAGLIVKRTKPVLSFLASPGGTSERSSIMVGEVDATTASGIHGLADENEDIRVHVVSREQAYQWVEEGKIDNAASVIALQWLQLHHQALKNEWA	23667	3.6.1.13	Escherichia coli (strain K12)	['ADPRDP']
b3035	tolC	P02930	MKKLLPILIGLSLSGFSSLSQAENLMQVYQQARLSNPELRKSAADRDAAFEKINEARSPLLPQLGLGADYTYSNGYRDANGINSNATSASLQLTQSIFDMSKWRALTLQEKAAGIQDVTYQTDQQTLILNTATAYFNVLNAIDVLSYTQAQKEAIYRQLDQTTQRFNVGLVAITDVQNARAQYDTVLANEVTARNNLDNAVEQLRQITGNYYPELAALNVENFKTDKPQPVNALLKEAEKRNLSLLQARLSQDLAREQIRQAQDGHLPTLDLTASTGISDTSYSGSKTRGAAGTQYDDSNMGQNKVGLSFSLPIYQGGMVNSQVKQAQYNFVGASEQLESAHRSVVQTVRSSFNNINASISSINAYKQAVVSAQSSLDAMEAGYSVGTRTIVDVLDATTTLYNAKQELANARYNYLINQLNIKSALGTLNEQDLLALNNALSKPVSTNPENVAPQTPEQNAIADGYAPDSPAPVVQQTSARTTTSNGHNPFRN	53741		Escherichia coli (strain K12)	['MINCYCtpp', 'NOVBCNtpp', 'FUSAtpp', 'INDOLEt2pp', 'DOXRBCNtpp', 'TTRCYCtpp', 'CMtpp', 'FEENTERtex', 'RFAMPtpp']
b3040	zupT	P0A8H3	MSVPLILTILAGAATFIGAFLGVLGQKPSNRLLAFSLGFAAGIMLLISLMEMLPAALAAEGMSPVLGYGMFIFGLLGYFGLDRMLPHAHPQDLMQKSVQPLPKSIKRTAILLTLGISLHNFPEGIATFVTASSNLELGFGIALAVALHNIPEGLAVAGPVYAATGSKRTAILWAGISGLAEILGGVLAWLILGSMISPVVMAAIMAAVAGIMVALSVDELMPLAKEIDPNNNPSYGVLCGMSVMGFSLVLLQTAGIG	26485		Escherichia coli (strain K12)	['FE2tpp', 'ZN2tpp', 'CD2tpp', 'COBALT2tpp', 'MN2tpp', 'CU2tpp']
b3041	ribB	P0A7J0	MNQTLLSSFGTPFERVENALAALREGRGVMVLDDEDRENEGDMIFPAETMTVEQMALTIRHGSGIVCLCITEDRRKQLDLPMMVENNTSAYGTGFTVTIEAAEGVTTGVSAADRITTVRAAIADGAKPSDLNRPGHVFPLRAQAGGVLTRGGHTEATIDLMTLAGFKPAGVLCELTNDDGTMARAPECIEFANKHNMALVTIEDLVAYRQAHERKAS	23353	4.1.99.12	Escherichia coli (strain K12)	['DB4PS']
b3052	hldE	P76658	MKVTLPEFERAGVMVVGDVMLDRYWYGPTSRISPEAPVPVVKVNTIEERPGGAANVAMNIASLGANARLVGLTGIDDAARALSKSLADVNVKCDFVSVPTHPTITKLRVLSRNQQLIRLDFEEGFEGVDPQPLHERINQALSSIGALVLSDYAKGALASVQQMIQLARKAGVPVLIDPKGTDFERYRGATLLTPNLSEFEAVVGKCKTEEEIVERGMKLIADYELSALLVTRSEQGMSLLQPGKAPLHMPTQAQEVYDVTGAGDTVIGVLAATLAAGNSLEEACFFANAAAGVVVGKLGTSTVSPIELENAVRGRADTGFGVMTEEELKLAVAAARKRGEKVVMTNGVFDILHAGHVSYLANARKLGDRLIVAVNSDASTKRLKGDSRPVNPLEQRMIVLGALEAVDWVVSFEEDTPQRLIAGILPDLLVKGGDYKPEEIAGSKEVWANGGEVLVLNFEDGCSTTNIIKKIQQDKKG	51051	2.7.1.167; 2.7.7.70	Escherichia coli (strain K12)	['GMHEPAT', 'GMHEPK']
b3057	bacA	P60932	MSDMHSLLIAAILGVVEGLTEFLPVSSTGHMIIVGHLLGFEGDTAKTFEVVIQLGSILAVVVMFWRRLFGLIGIHFGRPLQHEGESKGRLTLIHILLGMIPAVVLGLLFHDTIKSLFNPINVMYALVVGGLLLIAAECLKPKEPRAPGLDDMTYRQAFMIGCFQCLALWPGFSRSGATISGGMLMGVSRYAASEFSFLLAVPMMMGATALDLYKSWGFLTSGDIPMFAVGFITAFVVALIAIKTFLQLIKRISFIPFAIYRFIVAAAVYVVFF	29759	3.6.1.27	Escherichia coli (strain K12)	['UDCPDPpp', 'UDCPDP']
b3058	folB	P0AC16	MDIVFIEQLSVITTIGVYDWEQTIEQKLVFDIEMAWDNRKAAKSDDVADCLSYADIAETVVSHVEGARFALVERVAEEVAELLLARFNSPWVRIKLSKPGAVARAANVGVIIERGNNLKENN	13620	4.1.2.25; 5.1.99.8	Escherichia coli (strain K12)	['DHNPTE', 'DHNPA2r']
b3059	plsY	P60782	MSAIAPGMILIAYLCGSISSAILVCRLCGLPDPRTSGSGNPGATNVLRIGGKGAAVAVLIFDVLKGMLPVWGAYELGVSPFWLGLIAIAACLGHIWPVFFGFKGGKGVATAFGAIAPIGWDLTGVMAGTWLLTVLLSGYSSLGAIVSALIAPFYVWWFKPQFTFPVSMLSCLILLRHHDNIQRLWRRQETKIWTKFKRKREKDPE	22193	2.3.1.15; 2.3.1.n5	Escherichia coli (strain K12)	['APG3PAT141', 'APG3PAT140', 'APG3PAT160', 'APG3PAT181', 'APG3PAT120', 'APG3PAT180', 'APG3PAT161']
b3061	ttdA	P05847	MMSESNKQQAVNKLTEIVANFTAMISTRMPDDVVDKLKQLKDAETSSMGKIIYHTMFDNMQKAIDLNRPACQDTGEIMFFVKVGSRFPLLGELQSILKQAVEEATVKAPLRHNAVEIFDEVNTGKNTGSGVPWVTWDIIPDNDDAEIEVYMAGGGCTLPGRSKVLMPSEGYEGVVKFVFENISTLAVNACPPVLVGVGIATSVETAAVLSRKAILRPIGSRHPNPKAAELELRLEEGLNRLGIGPQGLTGNSSVMGVHIESAARHPSTIGVAVSTGCWAHRRGTLLVHADLTFENLSHTRSAL	32734	4.2.1.32	Escherichia coli (strain K12)	['TARTD']
b3062	ttdB	P0AC35	MKKILTTPIKAEDLQDIRVGDVIYLTGTLVTCRDVCHRRLIELKRPIPYDLNGKAIFHAGPIVRKNGDKWEMVSVGPTTSMRMESFEREFIEQTGVKLVVGKGGMGPLTEEGCQKFKALHVIFPAGCAVLAATQVEEIEEVHWTELGMPESLWVCRVKEFGPLIVSIDTHGNNLIAENKKLFAERRDPIVEEICEHVHYIK	22679	4.2.1.32	Escherichia coli (strain K12)	['TARTD']
b3063	ttdT	P39414	MKPSTEWWRYLAPLAVIAIIALLPVPAGLENHTWLYFAVFTGVIVGLILEPVPGAVVAMVGISIIAILSPWLLFSPEQLAQPGFKFTAKSLSWAVSGFSNSVIWLIFAAFMFGTGYEKTGLGRRIALILVKKMGHRTLFLGYAVMFSELILAPVTPSNSARGAGIIYPIIRNLPPLYQSQPNDSSSRSIGSYIMWMGIVADCVTSAIFLTAMAPNLLLIGLMKSASHATLSWGDWFLGMLPLSILLVLLVPWLAYVLYPPVLKSGDQVPRWAETELQAMGPLCSREKRMLGLMVGALVLWIFGGDYIDAAMVGYSVVALMLLLRIISWDDIVSNKAAWNVFFWLASLITLATGLNNTGFISWFGKLLAGSLSGYSPTMVMVALIVVFYLLRYFFASATAYTSALAPMMIAAALAMPEIPLPVFCLMVGAAIGLGSILTPYATGPSPIYYGSGYLPTADYWRLGAIFGLIFLVLLVITGLLWMPVVLL	52906		Escherichia coli (strain K12)	['TARTRt7pp']
b3070	yqjH	Q46871	MNNTPRYPQRVRNDLRFRELTVLRVERISAGFQRIVLGGEALDGFTSRGFDDHSKLFFPQPDAHFVPPTVTEEGIVWPEGPRPPSRDYTPLYDELRHELAIDFFIHDGGVASGWAMQAQPGDKLTVAGPRGSLVVPEDYAYQLYVCDESGMPALRRRLETLSKLAVKPQVSALVSVRDNACQDYLAHLDGFNIEWLAHDEQAVDARLAQMQIPADDYFIWITGEGKVVKNLSRRFEAEQYDPQRVRAAAYWHAK	28872	1.16.1.9	Escherichia coli (strain K12)	['FEENTERR4', 'FE3DHBZS3R', 'FE3DCITR5']
b3073	patA	P42588	MNRLPSSASALACSAHALNLIEKRTLDHEEMKALNREVIEYFKEHVNPGFLEYRKSVTAGGDYGAVEWQAGSLNTLVDTQGQEFIDCLGGFGIFNVGHRNPVVVSAVQNQLAKQPLHSQELLDPLRAMLAKTLAALTPGKLKYSFFCNSGTESVEAALKLAKAYQSPRGKFTFIATSGAFHGKSLGALSATAKSTFRKPFMPLLPGFRHVPFGNIEAMRTALNECKKTGDDVAAVILEPIQGEGGVILPPPGYLTAVRKLCDEFGALMILDEVQTGMGRTGKMFACEHENVQPDILCLAKALGGGVMPIGATIATEEVFSVLFDNPFLHTTTFGGNPLACAAALATINVLLEQNLPAQAEQKGDMLLDGFRQLAREYPDLVQEARGKGMLMAIEFVDNEIGYNFASEMFRQRVLVAGTLNNAKTIRIEPPLTLTIEQCELVIKAARKALAAMRVSVEEA	49661	2.6.1.29; 2.6.1.82	Escherichia coli (strain K12)	['PTRCTA']
b3089	sstT	P0AGE4	MTTQRSPGLFRRLAHGSLVKQILVGLVLGILLAWISKPAAEAVGLLGTLFVGALKAVAPILVLMLVMASIANHQHGQKTNIRPILFLYLLGTFSAALAAVVFSFAFPSTLHLSSSAGDISPPSGIVEVMRGLVMSMVSNPIDALLKGNYIGILVWAIGLGFALRHGNETTKNLVNDMSNAVTFMVKLVIRFAPIGIFGLVSSTLATTGFSTLWGYAQLLVVLVGCMLLVALVVNPLLVWWKIRRNPFPLVLLCLRESGVYAFFTRSSAANIPVNMALCEKLNLDRDTYSVSIPLGATINMAGAAITITVLTLAAVNTLGIPVDLPTALLLSVVASLCACGASGVAGGSLLLIPLACNMFGISNDIAMQVVAVGFIIGVLQDSCETALNSSTDVLFTAAACQAEDDRLANSALRN	43478		Escherichia coli (strain K12)	['THRt4pp', 'SERt4pp']
b3091	uxaA	P42604	MQYIKIHALDNVAVALADLAEGTEVSVDNQTVTLRQDVARGHKFALTDIAKGANVIKYGLPIGYALADIAAGVHVHAHNTRTNLSDLDQYRYQPDFQDLPAQAADREVQIYRRANGDVGVRNELWILPTVGCVNGIARQIQNRFLKETNNAEGTDGVFLFSHTYGCSQLGDDHINTRTMLQNMVRHPNAGAVLVIGLGCENNQVAAFRETLGDIDPERVHFMICQQQDDEIEAGIEHLHQLYNVMRNDKREPGKLSELKFGLECGGSDGLSGITANPMLGRFSDYVIANGGTTVLTEVPEMFGAEQLLMDHCRDEATFEKLVTMVNDFKQYFIAHDQPIYENPSPGNKAGGITTLEDKSLGCTQKAGSSVVVDVLRYGERLKTPGLNLLSAPGNDAVATSALAGAGCHMVLFSTGRGTPYGGFVPTVKIATNSELAAKKKHWIDFDAGQLIHGKAMPQLLEEFIDTIVEFANGKQTCNERNDFRELAIFKSGVTL	54093	4.2.1.7	Escherichia coli (strain K12)	['ALTRH']
b3092	uxaC	P0A8G3	MTPFMTEDFLLDTEFARRLYHDYAKDQPIFDYHCHLPPQQIAEDYRFKNLYDIWLKGDHYKWRAMRTNGVAERLCTGDASDREKFDAWAATVPHTIGNPLYHWTHLELRRPFGITGKLLSPSTADEIWNECNELLAQDNFSARGIMQQMNVKMVGTTDDPIDSLEHHAEIAKDGSFTIKVLPSWRPDKAFNIEQATFNDYMAKLGEVSDTDIRRFADLQTALTKRLDHFAAHGCKVSDHALDVVMFAEANEAELDSILARRLAGETLSEHEVAQFKTAVLVFLGAEYARRGWVQQYHIGALRNNNLRQFKLLGPDVGFDSINDRPMAEELSKLLSKQNEENLLPKTILYCLNPRDNEVLGTMIGNFQGEGMPGKMQFGSGWWFNDQKDGMERQMTQLAQLGLLSRFVGMLTDSRSFLSYTRHEYFRRILCQMIGRWVEAGEAPADINLLGEMVKNICFNNARDYFAIELN	53987	5.3.1.12	Escherichia coli (strain K12)	['GUI1', 'GUI2']
b3093	exuT	P0AA78	MRKIKGLRWYMIALVTLGTVLGYLTRNTVAAAAPTLMEELNISTQQYSYIIAAYSAAYTVMQPVAGYVLDVLGTKIGYAMFAVLWAVFCGATALAGSWGGLAVARGAVGAAEAAMIPAGLKASSEWFPAKERSIAVGYFNVGSSIGAMIAPPLVVWAIVMHSWQMAFIISGALSFIWAMAWLIFYKHPRDQKHLTDEERDYIINGQEAQHQVSTAKKMSVGQILRNRQFWGIALPRFLAEPAWGTFNAWIPLFMFKVYGFNLKEIAMFAWMPMLFADLGCILGGYLPPLFQRWFGVNLIVSRKMVVTLGAVLMIGPGMIGLFTNPYVAIMLLCIGGFAHQALSGALITLSSDVFGRNEVATANGLTGMSAWLASTLFALVVGALADTIGFSPLFAVLAVFDLLGALVIWTVLQNKPAIEVAQETHNDPAPQH	46892		Escherichia coli (strain K12)	['GALURt2rpp', 'GLCURt2rpp']
b3114	tdcE	P42632	MKVDIDTSDKLYADAWLGFKGTDWKNEINVRDFIQHNYTPYEGDESFLAEATPATTELWEKVMEGIRIENATHAPVDFDTNIATTITAHDAGYINQPLEKIVGLQTDAPLKRALHPFGGINMIKSSFHAYGREMDSEFEYLFTDLRKTHNQGVFDVYSPDMLRCRKSGVLTGLPDGYGRGRIIGDYRRVALYGISYLVRERELQFADLQSRLEKGEDLEATIRLREELAEHRHALLQIQEMAAKYGFDISRPAQNAQEAVQWLYFAYLAAVKSQNGGAMSLGRTASFLDIYIERDFKAGVLNEQQAQELIDHFIMKIRMVRFLRTPEFDSLFSGDPIWATEVIGGMGLDGRTLVTKNSFRYLHTLHTMGPAPEPNLTILWSEELPIAFKKYAAQVSIVTSSLQYENDDLMRTDFNSDDYAIACCVSPMVIGKQMQFFGARANLAKTLLYAINGGVDEKLKIQVGPKTAPLMDDVLDYDKVMDSLDHFMDWLAVQYISALNIIHYMHDKYSYEASLMALHDRDVYRTMACGIAGLSVATDSLSAIKYARVKPIRDENGLAVDFEIDGEYPQYGNNDERVDSIACDLVERFMKKIKALPTYRNAVPTQSILTITSNVVYGQKTGNTPDGRRAGTPFAPGANPMHGRDRKGAVASLTSVAKLPFTYAKDGISYTFSIVPAALGKEDPVRKTNLVGLLDGYFHHEADVEGGQHLNVNVMNREMLLDAIEHPEKYPNLTIRVSGYAVRFNALTREQQQDVISRTFTQAL	85936	2.3.1.-; 2.3.1.54	Escherichia coli (strain K12)	['OBTFL', 'PFL']
b3115	tdcD	P11868	MNEFPVVLVINCGSSSIKFSVLDASDCEVLMSGIADGINSENAFLSVNGGEPAPLAHHSYEGALKAIAFELEKRNLNDSVALIGHRIAHGGSIFTESAIITDEVIDNIRRVSPLAPLHNYANLSGIESAQQLFPGVTQVAVFDTSFHQTMAPEAYLYGLPWKYYEELGVRRYGFHGTSHRYVSQRAHSLLNLAEDDSGLVVAHLGNGASICAVRNGQSVDTSMGMTPLEGLMMGTRSGDVDFGAMSWVASQTNQSLGDLERVVNKESGLLGISGLSSDLRVLEKAWHEGHERAQLAIKTFVHRIARHIAGHAASLRRLDGIIFTGGIGENSSLIRRLVMEHLAVLGLEIDTEMNNRSNSCGERIVSSENARVICAVIPTNEEKMIALDAIHLGKVNAPAEFA	43384	2.7.2.15	Escherichia coli (strain K12)	['PPAKr', 'ACKr']
b3116	tdcC	P0AAD8	MSTSDSIVSSQTKQSSWRKSDTTWTLGLFGTAIGAGVLFFPIRAGFGGLIPILLMLVLAYPIAFYCHRALARLCLSGSNPSGNITETVEEHFGKTGGVVITFLYFFAICPLLWIYGVTITNTFMTFWENQLGFAPLNRGFVALFLLLLMAFVIWFGKDLMVKVMSYLVWPFIASLVLISLSLIPYWNSAVIDQVDLGSLSLTGHDGILITVWLGISIMVFSFNFSPIVSSFVVSKREEYEKDFGRDFTERKCSQIISRASMLMVAVVMFFAFSCLFTLSPANMAEAKAQNIPVLSYLANHFASMTGTKTTFAITLEYAASIIALVAIFKSFFGHYLGTLEGLNGLVLKFGYKGDKTKVSLGKLNTISMIFIMGSTWVVAYANPNILDLIEAMGAPIIASLLCLLPMYAIRKAPSLAKYRGRLDNVFVTVIGLLTILNIVYKLF	48879		Escherichia coli (strain K12)	['THRt2rpp', 'SERt2rpp']
b3117	tdcB	P0AGF6	MHITYDLPVAIDDIIEAKQRLAGRIYKTGMPRSNYFSERCKGEIFLKFENMQRTGSFKIRGAFNKLSSLTDAEKRKGVVACSAGNHAQGVSLSCAMLGIDGKVVMPKGAPKSKVAATCDYSAEVVLHGDNFNDTIAKVSEIVEMEGRIFIPPYDDPKVIAGQGTIGLEIMEDLYDVDNVIVPIGGGGLIAGIAVAIKSINPTIRVIGVQSENVHGMAASFHSGEITTHRTTGTLADGCDVSRPGNLTYEIVRELVDDIVLVSEDEIRNSMIALIQRNKVVTEGAGALACAALLSGKLDQYIQNRKTVSIISGGNIDLSRVSQITGFVDA	35232	4.3.1.17; 4.3.1.19	Escherichia coli (strain K12)	['SERD_L', 'THRD_L']
b3124	garK	P23524	MKIVIAPDSYKESLSASEVAQAIEKGFREIFPDAQYVSVPVADGGEGTVEAMIAATQGAERHAWVTGPLGEKVNASWGISGDGKTAFIEMAAASGLELVPAEKRDPLVTTSRGTGELILQALESGATNIIIGIGGSATNDGGAGMVQALGAKLCDANGNEIGFGGGSLNTLNDIDISGLDPRLKDCVIRVACDVTNPLVGDNGASRIFGPQKGASEAMIVELDNNLSHYAEVIKKALHVDVKDVPGAGAAGGMGAALMAFLGAELKSGIEIVTTALNLEEHIHDCTLVITGEGRIDSQSIHGKVPIGVANVAKKYHKPVIGIAGSLTDDVGVVHQHGIDAVFSVLTSIGTLDEAFRGAYDNICRASRNIAATLAIGMRNAG	39104	2.7.1.165	Escherichia coli (strain K12)	['GLYCK2']
b3125	garR	P0ABQ2	MKVGFIGLGIMGKPMSKNLLKAGYSLVVADRNPEAIADVIAAGAETASTAKAIAEQCDVIITMLPNSPHVKEVALGENGIIEGAKPGTVLIDMSSIAPLASREISEALKAKGIDMLDAPVSGGEPKAIDGTLSVMVGGDKAIFDKYYDLMKAMAGSVVHTGEIGAGNVTKLANQVIVALNIAAMSEALTLATKAGVNPDLVYQAIRGGLAGSTVLDAKAPMVMDRNFKPGFRIDLHIKDLANALDTSHGVGAQLPLTAAVMEMMQALRADGLGTADHSALACYYEKLAKVEVTR	30427	1.1.1.60	Escherichia coli (strain K12)	['TRSARr']
b3126	garL	P23522	MNNDVFPNKFKAALAAKQVQIGCWSALSNPISTEVLGLAGFDWLVLDGEHAPNDISTFIPQLMALKGSASAPVVRVPTNEPVIIKRLLDIGFYNFLIPFVETKEEAELAVASTRYPPEGIRGVSVSHRANMFGTVADYFAQSNKNITILVQIESQQGVDNVDAIAATEGVDGIFVGPSDLAAALGHLGNASHPDVQKAIQHIFNRASAHGKPSGILAPVEADARRYLEWGATFVAVGSDLGVFRSATQKLADTFKK	27384	4.1.2.20	Escherichia coli (strain K12)	['GLCRAL']
b3127	garP	P0AA80	MILDTVDEKKKGVHTRYLILLIIFIVTAVNYADRATLSIAGTEVAKELQLSAVSMGYIFSAFGWAYLLMQIPGGWLLDKFGSKKVYTYSLFFWSLFTFLQGFVDMFPLAWAGISMFFMRFMLGFSEAPSFPANARIVAAWFPTKERGTASAIFNSAQYFSLALFSPLLGWLTFAWGWEHVFTVMGVIGFVLTALWIKLIHNPTDHPRMSAEELKFISENGAVVDMDHKKPGSAAASGPKLHYIKQLLSNRMMLGVFFGQYFINTITWFFLTWFPIYLVQEKGMSILKVGLVASIPALCGFAGGVLGGVFSDYLIKRGLSLTLARKLPIVLGMLLASTIILCNYTNNTTLVVMLMALAFFGKGFGALGWPVISDTAPKEIVGLCGGVFNVFGNVASIVTPLVIGYLVSELHSFNAALVFVGCSALMAMVCYLFVVGDIKRMELQK	49009		Escherichia coli (strain K12)	['GALCTt2rpp', 'GLYCAt2rpp', 'GLCRt2rpp']
b3128	garD	P39829	MANIEIRQETPTAFYIKVHDTDNVAIIVNDNGLKAGTRFPDGLELIEHIPQGHKVALLDIPANGEIIRYGEVIGYAVRAIPRGSWIDESMVVLPEAPPLHTLPLATKVPEPLPPLEGYTFEGYRNADGSVGTKNLLGITTSVHCVAGVVDYVVKIIERDLLPKYPNVDGVVGLNHLYGCGVAINAPAAVVPIRTIHNISLNPNFGGEVMVIGLGCEKLQPERLLTGTDDVQAIPVESASIVSLQDEKHVGFQSMVEDILQIAERHLQKLNQRQRETCPASELVVGMQCGGSDAFSGVTANPAVGYASDLLVRCGATVMFSEVTEVRDAIHLLTPRAVNEEVGKRLLEEMEWYDNYLNMGKTDRSANPSPGNKKGGLANVVEKALGSIAKSGKSAIVEVLSPGQRPTKRGLIYAATPASDFVCGTQQVASGITVQVFTTGRGTPYGLMAVPVIKMATRTELANRWFDLMDINAGTIATGEETIEEVGWKLFHFILDVASGKKKTFSDQWGLHNQLAVFNPAPVT	56402	4.2.1.42	Escherichia coli (strain K12)	['GALCTD']
b3132	kbaZ	P0C8K0	MKHLTEMVRQHKAGKTNGIYAVCSAHPLVLEAAIRYASANQTPLLIEATSNQVDQFGGYTGMTPADFRGFVCQLADSLNFPQDALILGGDHLGPNRWQNLPAAQAMANADDLIKSYVAAGFKKIHLDCSMSCQDDPIPLTDDIVAERAARLAKVAEETCLEHFGEADLEYVIGTEVPVPGGAHETLSELAVTTPDAARATLEAHRHAFEKQGLNAIWPRIIALVVQPGVEFDHTNVIDYQPAKASALSQMVENYETLIFEAHSTDYQTPQSLRQLVIDHFAILKVGPALTFALREALFSLAAIEEELVPAKACSGLRQVLEDVMLDRPEYWQSHYHGDGNARRLARGYSYSDRVRYYWPDSQIDDAFAHLVRNLADSPIPLPLISQYLPLQYVKVRSGELQPTPRELIINHIQDILAQYHTACEGQ	47192		Escherichia coli (strain K12)	['TGBPA']
b3137	kbaY	P0AB74	MSIISTKYLLQDAQANGYAVPAFNIHNAETIQAILEVCSEMRSPVILAGTPGTFKHIALEEIYALCSAYSTTYNMPLALHLDHHESLDDIRRKVHAGVRSAMIDGSHFPFAENVKLVKSVVDFCHSQDCSVEAELGRLGGVEDDMSVDAESAFLTDPQEAKRFVELTGVDSLAVAIGTAHGLYSKTPKIDFQRLAEIREVVDVPLVLHGASDVPDEFVRRTIELGVTKVNVATELKIAFAGAVKAWFAENPQGNDPRYYMRVGMDAMKEVVRNKINVCGSANRISA	31294	4.1.2.40	Escherichia coli (strain K12)	['TGBPA']
b3161	mtr	P0AAD2	MATLTTTQTSPSLLGGVVIIGGTIIGAGMFSLPVVMSGAWFFWSMAALIFTWFCMLHSGLMILEANLNYRIGSSFDTITKDLLGKGWNVVNGISIAFVLYILTYAYISASGSILHHTFAEMSLNVPARAAGFGFALLVAFVVWLSTKAVSRMTAIVLGAKVITFFLTFGSLLGHVQPATLFNVAESNASYAPYLLMTLPFCLASFGYHGNVPSLMKYYGKDPKTIVKCLVYGTLMALALYTIWLLATMGNIPRPEFIGIAEKGGNIDVLVQALSGVLNSRSLDLLLVVFSNFAVASSFLGVTLGLFDYLADLFGFDDSAVGRLKTALLTFAPPVVGGLLFPNGFLYAIGYAGLAATIWAAIVPALLARASRKRFGSPKFRVWGGKPMIALILVFGVGNALVHILSSFNLLPVYQ	44333		Escherichia coli (strain K12)	['INDOLEt2rpp', 'TRPt2rpp']
b3172	argG	P0A6E4	MTTILKHLPVGQRIGIAFSGGLDTSAALLWMRQKGAVPYAYTANLGQPDEEDYDAIPRRAMEYGAENARLIDCRKQLVAEGIAAIQCGAFHNTTGGLTYFNTTPLGRAVTGTMLVAAMKEDGVNIWGDGSTYKGNDIERFYRYGLLTNAELQIYKPWLDTDFIDELGGRHEMSEFMIACGFDYKMSVEKAYSTDSNMLGATHEAKDLEYLNSSVKIVNPIMGVKFWDESVKIPAEEVTVRFEQGHPVALNGKTFSDDVEMMLEANRIGGRHGLGMSDQIENRIIEAKSRGIYEAPGMALLHIAYERLLTGIHNEDTIEQYHAHGRQLGRLLYQGRWFDSQALMLRDSLQRWVASQITGEVTLELRRGNDYSILNTVSENLTYKPERLTMEKGDSVFSPDDRIGQLTMRNLDITDTREKLFGYAKTGLLSSSAASGVPQVENLENKGQ	49898	6.3.4.5	Escherichia coli (strain K12)	['ARGSS']
b3176	glmM	P31120	MSNRKYFGTDGIRGRVGDAPITPDFVLKLGWAAGKVLARHGSRKIIIGKDTRISGYMLESALEAGLAAAGLSALFTGPMPTPAVAYLTRTFRAEAGIVISASHNPFYDNGIKFFSIDGTKLPDAVEEAIEAEMEKEISCVDSAELGKASRIVDAAGRYIEFCKATFPNELSLSELKIVVDCANGATYHIAPNVLRELGANVIAIGCEPNGVNINAEVGATDVRALQARVLAEKADLGIAFDGDGDRVIMVDHEGNKVDGDQIMYIIAREGLRQGQLRGGAVGTLMSNMGLELALKQLGIPFARAKVGDRYVLEKMQEKGWRIGAENSGHVILLDKTTTGDGIVAGLQVLAAMARNHMSLHDLCSGMKMFPQILVNVRYTAGSGDPLEHESVKAVTAEVEAALGNRGRVLLRKSGTEPLIRVMVEGEDEAQVTEFAHRIADAVKAV	47544	5.4.2.10	Escherichia coli (strain K12)	['PGAMT']
b3177	folP	P0AC13	MKLFAQGTSLDLSHPHVMGILNVTPDSFSDGGTHNSLIDAVKHANLMINAGATIIDVGGESTRPGAAEVSVEEELQRVIPVVEAIAQRFEVWISVDTSKPEVIRESAKVGAHIINDIRSLSEPGALEAAAETGLPVCLMHMQGNPKTMQEAPKYDDVFAEVNRYFIEQIARCEQAGIAKEKLLLDPGFGFGKNLSHNYSLLARLAEFHHFNLPLLVGMSRKSMIGQLLNVGPSERLSGSLACAVIAAMQGAHIIRVHDVKETVEAMRVVEATLSAKENKRYE	30615	2.5.1.15	Escherichia coli (strain K12)	['DHPS2']
b3182	dacB	P24228	MRFSRFIIGLTSCIAFSVQAANVDEYITQLPAGANLALMVQKVGASAPAIDYHSQQMALPASTQKVITALAALIQLGPDFRFTTTLETKGNVENGVLKGDLVARFGADPTLKRQDIRNMVATLKKSGVNQIDGNVLIDTSIFASHDKAPGWPWNDMTQCFSAPPAAAIVDRNCFSVSLYSAPKPGDMAFIRVASYYPVTMFSQVRTLPRGSAEAQYCELDVVPGDLNRFTLTGCLPQRSEPLPLAFAVQDGASYAGAILKDELKQAGITWSGTLLRQTQVNEPGTVVASKQSAPLHDLLKIMLKKSDNMIADTVFRMIGHARFNVPGTWRAGSDAVRQILRQQAGVDIGNTIIADGSGLSRHNLIAPATMMQVLQYIAQHDNELNFISMLPLAGYDGSLQYRAGLHQAGVDGKVSAKTGSLQGVYNLAGFITTASGQRMAFVQYLSGYAVEPADQRNRRIPLVRFESRLYKDIYQNN	51798	3.4.16.4; 3.4.21.-	Escherichia coli (strain K12)	['MDDCP4pp', 'MDDCP1pp', 'MDDEP3pp', 'MDDEP2pp', 'MDDEP4pp', 'MDDCP2pp', 'MDDEP1pp', 'MDDCP3pp', 'MDDCP5pp']
b3187	ispB	P0AD57	MNLEKINELTAQDMAGVNAAILEQLNSDVQLINQLGYYIVSGGGKRIRPMIAVLAARAVGYEGNAHVTIAALIEFIHTATLLHDDVVDESDMRRGKATANAAFGNAASVLVGDFIYTRAFQMMTSLGSLKVLEVMSEAVNVIAEGEVLQLMNVNDPDITEENYMRVIYSKTARLFEAAAQCSGILAGCTPEEEKGLQDYGRYLGTAFQLIDDLLDYNADGEQLGKNVGDDLNEGKPTLPLLHAMHHGTPEQAQMIRTAIEQGNGRHLLEPVLEAMNACGSLEWTRQRAEEEADKAIAALQVLPDTPWREALIGLAHIAVQRDR	35217	2.5.1.90	Escherichia coli (strain K12)	['OCTDPS']
b3189	murA	P0A749	MDKFRVQGPTKLQGEVTISGAKNAALPILFAALLAEEPVEIQNVPKLKDVDTSMKLLSQLGAKVERNGSVHIDARDVNVFCAPYDLVKTMRASIWALGPLVARFGQGQVSLPGGCTIGARPVDLHISGLEQLGATIKLEEGYVKASVDGRLKGAHIVMDKVSVGATVTIMCAATLAEGTTIIENAAREPEIVDTANFLITLGAKISGQGTDRIVIEGVERLGGGVYRVLPDRIETGTFLVAAAISRGKIICRNAQPDTLDAVLAKLRDAGADIEVGEDWISLDMHGKRPKAVNVRTAPHPAFPTDMQAQFTLLNLVAEGTGFITETVFENRFMHVPELSRMGAHAEIESNTVICHGVEKLSGAQVMATDLRASASLVLAGCIAEGTTVVDRIYHIDRGYERIEDKLRALGANIERVKGE	44818	2.5.1.7	Escherichia coli (strain K12)	['UAGCVT']
b3196	yrbG	P45394	MLLATALLIVGLLLVVYSADRLVFAASILCRTFGIPPLIIGMTVVSIGTSLPEVIVSLAASLHEQRDLAVGTALGSNIINILLILGLAALVRPFTVHSDVLRRELPLMLLVSVVAGSVLYDGQLSRSDGIFLLFLAVLWLLFIVKLARQAERQGTDSLTREQLAELPRDGGLPVAFLWLGIALIIMPVATRMVVDNATVLANYFAISELTMGLTAIAIGTSLPELATAIAGVRKGENDIAVGNIIGANIFNIVIVLGLPALITPGEIDPLAYSRDYSVMLLVSIIFALLCWRRSPQPGRGVGVLLTGGFIVWLAMLYWLSPILVE	34741		Escherichia coli (strain K12)	['CAt6pp']
b3197	kdsD	P45395	MSHVELQPGFDFQQAGKEVLAIERECLAELDQYINQNFTLACEKMFWCKGKVVVMGMGKSGHIGRKMAATFASTGTPSFFVHPGEAAHGDLGMVTPQDVVIAISNSGESSEITALIPVLKRLHVPLICITGRPESSMARAADVHLCVKVAKEACPLGLAPTSSTTATLVMGDALAVALLKARGFTAEDFALSHPGGALGRKLLLRVNDIMHTGDEIPHVKKTASLRDALLEVTRKNLGMTVICDDNMMIEGIFTDGDLRRVFDMGVDVRQLSIADVMTPGGIRVRPGILAVEALNLMQSRHITSVMVADGDHLLGVLHMHDLLRAGVV	35196	5.3.1.13	Escherichia coli (strain K12)	['A5PISO']
b3198	kdsC	P0ABZ4	MSKAGASLATCYGPVSADVIAKAENIRLLILDVDGVLSDGLIYMGNNGEELKAFNVRDGYGIRCALTSDIEVAIITGRKAKLVEDRCATLGITHLYQGQSNKLIAFSDLLEKLAIAPENVAYVGDDLIDWPVMEKVGLSVAVADAHPLLIPRADYVTRIAGGRGAVREVCDLLLLAQGKLDEAKGQSI	19997	3.1.3.45	Escherichia coli (strain K12)	['KDOPP']
b3199	lptC	P0ADV9	MSKARRWVIIVLSLAVLVMIGINMAEKDDTAQVVVNNNDPTYKSEHTDTLVYNPEGALSYRLIAQHVEYYSDQAVSWFTQPVLTTFDKDKIPTWSVKADKAKLTNDRMLYLYGHVEVNALVPDSQLRRITTDNAQINLVTQDVTSEDLVTLYGTTFNSSGLKMRGNLRSKNAELIEKVRTSYEIQNKQTQP	21703		Escherichia coli (strain K12)	['K2L4Aabctex', 'COLIPAabctex', 'ECA4COLIPAabctex', 'O16A4COLIPAabctex', 'ENLIPAabctex', 'CLIPAabctex', 'LIPAabctex', 'COLIPAPabctex', 'ACOLIPAabctex']
b3200	lptA	P0ADV1	MKFKTNKLSLNLVLASSLLAASIPAFAVTGDTDQPIHIESDQQSLDMQGNVVTFTGNVIVTQGTIKINADKVVVTRPGGEQGKEVIDGYGKPATFYQMQDNGKPVEGHASQMHYELAKDFVVLTGNAYLQQVDSNIKGDKITYLVKEQKMQAFSDKGKRVTTVLVPSQLQDKNNKGQTPAQKKGN	20127		Escherichia coli (strain K12)	['K2L4Aabctex', 'COLIPAabctex', 'ECA4COLIPAabctex', 'O16A4COLIPAabctex', 'ENLIPAabctex', 'CLIPAabctex', 'LIPAabctex', 'COLIPAPabctex', 'ACOLIPAabctex']
b3201	lptB	P0A9V1	MATLTAKNLAKAYKGRRVVEDVSLTVNSGEIVGLLGPNGAGKTTTFYMVVGIVPRDAGNIIIDDDDISLLPLHARARRGIGYLPQEASIFRRLSVYDNLMAVLQIRDDLSAEQREDRANELMEEFHIEHLRDSMGQSLSGGERRRVEIARALAANPKFILLDEPFAGVDPISVIDIKRIIEHLRDSGLGVLITDHNVRETLAVCERAYIVSQGHLIAHGTPTEILQDEHVKRVYLGEDFRL	26801	7.5.2.-	Escherichia coli (strain K12)	['K2L4Aabctex', 'COLIPAabctex', 'ECA4COLIPAabctex', 'O16A4COLIPAabctex', 'ENLIPAabctex', 'CLIPAabctex', 'LIPAabctex', 'COLIPAPabctex', 'ACOLIPAabctex']
b3208	mtgA	P46022	MSKSRLTVFSFVRRFLLRLMVVLAVFWGGGIALFSVAPVPFSAVMVERQVSAWLHGNFRYVAHSDWVSMDQISPWMGLAVIAAEDQKFPEHWGFDVASIEKALAHNERNENRIRGASTISQQTAKNLFLWDGRSWVRKGLEAGLTLGIETVWSKKRILTVYLNIAEFGDGVFGVEAAAQRYFHKPASKLTRSEAALLAAVLPNPLRFKVSSPSGYVRSRQAWILRQMYQLGGEPFMQQHQLD	27342	2.4.1.129	Escherichia coli (strain K12)	['MPTG2', 'MPTG']
b3212	gltB	P09831	MLYDKSLERDNCGFGLIAHIEGEPSHKVVRTAIHALARMQHRGAILADGKTGDGCGLLLQKPDRFFRIVAQERGWRLAKNYAVGMLFLNKDPELAAAARRIVEEELQRETLSIVGWRDVPTNEGVLGEIALSSLPRIEQIFVNAPAGWRPRDMERRLFIARRRIEKRLEADKDFYVCSLSNLVNIYKGLCMPTDLPRFYLDLADLRLESAICLFHQRFSTNTVPRWPLAQPFRYLAHNGEINTITGNRQWARARTYKFQTPLIPDLHDAAPFVNETGSDSSSMDNMLELLLAGGMDIIRAMRLLVPPAWQNNPDMDPELRAFFDFNSMHMEPWDGPAGIVMSDGRFAACNLDRNGLRPARYVITKDKLITCASEVGIWDYQPDEVVEKGRVGPGELMVIDTRSGRILHSAETDDDLKSRHPYKEWMEKNVRRLVPFEDLPDEEVGSRELDDDTLASYQKQFNYSAEELDSVIRVLGENGQEAVGSMGDDTPFAVLSSQPRIIYDYFRQQFAQVTNPPIDPLREAHVMSLATSIGREMNVFCEAEGQAHRLSFKSPILLYSDFKQLTTMKEEHYRADTLDITFDVTKTTLEATVKELCDKAEKMVRSGTVLLVLSDRNIAKDRLPVPAPMAVGAIQTRLVDQSLRCDANIIVETASARDPHHFAVLLGFGATAIYPYLAYETLGRLVDTHAIAKDYRTVMLNYRNGINKGLYKIMSKMGISTIASYRCSKLFEAVGLHDDVVGLCFQGAVSRIGGASFEDFQQDLLNLSKRAWLARKPISQGGLLKYVHGGEYHAYNPDVVRTLQQAVQSGEYSDYQEYAKLVNERPATTLRDLLAITPGENAVNIADVEPASELFKRFDTAAMSIGALSPEAHEALAEAMNSIGGNSNSGEGGEDPARYGTNKVSRIKQVASGRFGVTPAYLVNADVIQIKVAQGAKPGEGGQLPGDKVTPYIAKLRYSVPGVTLISPPPHHDIYSIEDLAQLIFDLKQVNPKAMISVKLVSEPGVGTIATGVAKAYADLITIAGYDGGTGASPLSSVKYAGCPWELGLVETQQALVANGLRHKIRLQVDGGLKTGVDIIKAAILGAESFGFGTGPMVALGCKYLRICHLNNCATGVATQDDKLRKNHYHGLPFKVTNYFEFIARETRELMAQLGVTRLVDLIGRTDLLKELDGFTAKQQKLALSKLLETAEPHPGKALYCTENNPPFDNGLLNAQLLQQAKPFVDERQSKTFWFDIRNTDRSVGASLSGYIAQTHGDQGLAADPIKAYFNGTAGQSFGVWNAGGVELYLTGDANDYVGKGMAGGLIAIRPPVGSAFRSHEASIIGNTCLYGATGGRLYAAGRAGERFGVRNSGAITVVEGIGDNGCEYMTGGIVCILGKTGVNFGAGMTGGFAYVLDESGDFRKRVNPELVEVLSVDALAIHEEHLRGLITEHVQHTGSQRGEEILANWSTFATKFALVKPKSSDVKALLGHRSRSAAELRVQAQ	163297	1.4.1.13	Escherichia coli (strain K12)	['GLUDy', 'GLUSy']
b3213	gltD	P09832	MSQNVYQFIDLQRVDPPKKPLKIRKIEFVEIYEPFSEGQAKAQADRCLSCGNPYCEWKCPVHNYIPNWLKLANEGRIFEAAELSHQTNTLPEVCGRVCPQDRLCEGSCTLNDEFGAVTIGNIERYINDKAFEMGWRPDMSGVKQTGKKVAIIGAGPAGLACADVLTRNGVKAVVFDRHPEIGGLLTFGIPAFKLEKEVMTRRREIFTGMGIEFKLNTEVGRDVQLDDLLSDYDAVFLGVGTYQSMRGGLENEDADGVYAALPFLIANTKQLMGFGETRDEPFVSMEGKRVVVLGGGDTAMDCVRTSVRQGAKHVTCAYRRDEENMPGSRREVKNAREEGVEFKFNVQPLGIEVNGNGKVSGVKMVRTEMGEPDAKGRRRAEIVAGSEHIVPADAVIMAFGFRPHNMEWLAKHSVELDSQGRIIAPEGSDNAFQTSNPKIFAGGDIVRGSDLVVTAIAEGRKAADGIMNWLEV	52015	1.4.1.13	Escherichia coli (strain K12)	['GLUDy', 'GLUSy']
b3222	nanK	P45425	MTTLAIDIGGTKLAAALIGADGQIRDRRELPTPASQTPEALRDALSALVSPLQAHAQRVAIASTGIIRDGSLLALNPHNLGGLLHFPLVKTLEQLTNLPTIAINDAQAAAWAEFQALDGDITDMVFITVSTGVGGGVVSGCKLLTGPGGLAGHIGHTLADPHGPVCGCGRTGCVEAIASGRGIAAAAQGELAGADAKTIFTRAGQGDEQAQQLIHRSARTLARLIADIKATTDCQCVVVGGSVGLAEGYLALVETYLAQEPAAFHVDLLAAHYRHDAGLLGAALLAQGEKL	29644	2.7.1.60	Escherichia coli (strain K12)	['AMANK']
b3223	nanE	P0A761	MSLLAQLDQKIAANGGLIVSCQPVPDSPLDKPEIVAAMALAAEQAGAVAIRIEGVANLQATRAVVSVPIIGIVKRDLEDSPVRITAYIEDVDALAQAGADIIAIDGTDRPRPVPVETLLARIHHHGLLAMTDCSTPEDGLACQKLGAEIIGTTLSGYTTPETPEEPDLALVKTLSDAGCRVIAEGRYNTPAQAADAMRHGAWAVTVGSAITRLEHICQWYNTAMKKAVL	24074	5.1.3.9	Escherichia coli (strain K12)	['AMANAPEr']
b3224	nanT	P41036	MSTTTQNIPWYRHLNRAQWRAFSAAWLGYLLDGFDFVLIALVLTEVQGEFGLTTVQAASLISAAFISRWFGGLMLGAMGDRYGRRLAMVTSIVLFSAGTLACGFAPGYITMFIARLVIGMGMAGEYGSSATYVIESWPKHLRNKASGFLISGFSVGAVVAAQVYSLVVPVWGWRALFFIGILPIIFALWLRKNIPEAEDWKEKHAGKAPVRTMVDILYRGEHRIANIVMTLAAATALWFCFAGNLQNAAIVAVLGLLCAAIFISFMVQSAGKRWPTGVMLMVVVLFAFLYSWPIQALLPTYLKTDLAYNPHTVANVLFFSGFGAAVGCCVGGFLGDWLGTRKAYVCSLLASQLLIIPVFAIGGANVWVLGLLLFFQQMLGQGIAGILPKLIGGYFDTDQRAAGLGFTYNVGALGGALAPIIGALIAQRLDLGTALASLSFSLTFVVILLIGLDMPSRVQRWLRPEALRTHDAIDGKPFSGAVPFGSAKNDLVKTKS	53551		Escherichia coli (strain K12)	['ACNAMt2pp']
b3225	nanA	P0A6L4	MATNLRGVMAALLTPFDQQQALDKASLRRLVQFNIQQGIDGLYVGGSTGEAFVQSLSEREQVLEIVAEEAKGKIKLIAHVGCVSTAESQQLAASAKRYGFDAVSAVTPFYYPFSFEEHCDHYRAIIDSADGLPMVVYNIPALSGVKLTLDQINTLVTLPGVGALKQTSGDLYQMEQIRREHPDLVLYNGYDEIFASGLLAGADGGIGSTYNIMGWRYQGIVKALKEGDIQTAQKLQTECNKVIDLLIKTGVFRGLKTVLHYMDVVSVPLCRKPFGPVDEKYLPELKALAQQLMQERG	32593	4.1.3.3	Escherichia coli (strain K12)	['ACNML']
b3236	mdh	P61889	MKVAVLGAAGGIGQALALLLKTQLPSGSELSLYDIAPVTPGVAVDLSHIPTAVKIKGFSGEDATPALEGADVVLISAGVARKPGMDRSDLFNVNAGIVKNLVQQVAKTCPKACIGIITNPVNTTVAIAAEVLKKAGVYDKNKLFGVTTLDIIRSNTFVAELKGKQPGEVEVPVIGGHSGVTILPLLSQVPGVSFTEQEVADLTKRIQNAGTEVVEAKAGGGSATLSMGQAAARFGLSLVRALQGEQGVVECAYVEGDGQYARFFSQPLLLGKNGVEERKSIGTLSAFEQNALEGMLDTLKKDIALGEEFVNK	32337	1.1.1.37	Escherichia coli (strain K12)	['MDH']
b3240	aaeB	P46481	MGIFSIANQHIRFAVKLATAIVLALFVGFHFQLETPRWAVLTAAIVAAGTAFAAGGEPYSGAIRYRGFLRIIGTFIGCIAGLVIIIAMIRAPLLMILVCCIWAGFCTWISSLVRIENSYAWGLAGYTALIIVITIQPEPLLTPQFAVERCSEIVIGIVCAIMADLLFSPRSIKQEVDRELESLLVAQYQLMQLCIKHGDGEVVDKAWGDLVRRTTALQGMRSNLNMESSRWARANRRLKAINTLSLTLITQSCETYLIQNTRPELITDTFREFFDTPVETAQDVHKQLKRLRRVIAWTGERETPVTIYSWVAAATRYQLLKRGVISNTKINATEEEILQGEPEVKVESAERHHAMVNFWRTTLSCILGTLFWLWTGWTSGSGAMVMIAVVTSLAMRLPNPRMVAIDFIYGTLAALPLGLLYFLVIIPNTQQSMLLLCISLAVLGFFLGIEVQKRRLGSMGALASTINIIVLDNPMTFHFSQFLDSALGQIVGCVLAFTVILLVRDKSRDRTGRVLLNQFVSAAVSAMTTNVARRKENHLPALYQQLFLLMNKFPGDLPKFRLALTMIIAHQRLRDAPIPVNEDLSAFHRQMRRTADHVISARSDDKRRRYFGQLLEELEIYQEKLRIWQAPPQVTEPVNRLAGMLHKYQHALTDS	73591		Escherichia coli (strain K12)	['4HBZt3pp']
b3241	aaeA	P46482	MKTLIRKFSRTAITVVLVILAFIAIFNAWVYYTESPWTRDARFSADVVAIAPDVSGLITQVNVHDNQLVKKGQILFTIDQPRYQKALEEAQADVAYYQVLAQEKRQEAGRRNRLGVQAMSREEIDQANNVLQTVLHQLAKAQATRDLAKLDLERTVIRAPADGWVTNLNVYTGEFITRGSTAVALVKQNSFYVLAYMEETKLEGVRPGYRAEITPLGSNKVLKGTVDSVAAGVTNASSTRDDKGMATIDSNLEWVRLAQRVPVRIRLDNQQENIWPAGTTATVVVTGKQDRDESQDSFFRKMAHRLREFG	34775		Escherichia coli (strain K12)	['4HBZt3pp']
b3248	yhdE	P25536	MTSLYLASGSPRRQELLAQLGVTFERIVTGIEEQRQPQESAQQYVVRLAREKARAGVAQTAKDLPVLGADTIVILNGEVLEKPRDAEHAAQMLRKLSGQTHQVMTAVALADSQHILDCLVVTDVTFRTLTDEDIAGYVASDEPLDKAGAYGIQGLGGCFVRKINGSYHAVVGLPLVETYELLSNFNALREKRDKHDG	21515	3.6.1.9	Escherichia coli (strain K12)	['NTPP8', 'NTPP7']
b3253	acuI	P26646	MQALLLEQQDGKTLASVQTLDESRLPEGDVTVDVHWSSLNYKDALAITGKGKIIRNFPMIPGIDFAGTVRTSEDPRFHAGQEVLLTGWGVGENHWGGLAEQARVKGDWLVAMPQGLDARKAMIIGTAGFTAMLCVMALEDAGVRPQDGEIVVTGASGGVGSTAVALLHKLGYQVVAVSGRESTHEYLKSLGASRVLPRDEFAESRPLEKQVWAGAIDTVGDKVLAKVLAQMNYGGCVAACGLAGGFTLPTTVMPFILRNVRLQGVDSVMTPPERRAQAWQRLVADLPESFYTQAAKEISLSEAPNFAEAIINNQIQGRTLVKVN	34724	1.3.1.84	Escherichia coli (strain K12)	['PCNO']
b3255	accB	P0ABD8	MDIRKIKKLIELVEESGISELEISEGEESVRISRAAPAASFPVMQQAYAAPMMQQPAQSNAAAPATVPSMEAPAAAEISGHIVRSPMVGTFYRTPSPDAKAFIEVGQKVNVGDTLCIVEAMKMMNQIEADKSGTVKAILVESGQPVEFDEPLVVIE	16687		Escherichia coli (strain K12)	['ACCOAC']
b3256	accC	P24182	MLDKIVIANRGEIALRILRACKELGIKTVAVHSSADRDLKHVLLADETVCIGPAPSVKSYLNIPAIISAAEITGAVAIHPGYGFLSENANFAEQVERSGFIFIGPKAETIRLMGDKVSAIAAMKKAGVPCVPGSDGPLGDDMDKNRAIAKRIGYPVIIKASGGGGGRGMRVVRGDAELAQSISMTRAEAKAAFSNDMVYMEKYLENPRHVEIQVLADGQGNAIYLAERDCSMQRRHQKVVEEAPAPGITPELRRYIGERCAKACVDIGYRGAGTFEFLFENGEFYFIEMNTRIQVEHPVTEMITGVDLIKEQLRIAAGQPLSIKQEEVHVRGHAVECRINAEDPNTFLPSPGKITRFHAPGGFGVRWESHIYAGYTVPPYYDSMIGKLICYGENRDVAIARMKNALQELIIDGIKTNVDLQIRIMNDENFQHGGTNIHYLEKKLGLQEK	49321	6.3.4.14	Escherichia coli (strain K12)	['ACCOAC']
b3258	panF	P16256	MQLEVILPLVAYLVVVFGISVYAMRKRSTGTFLNEYFLGSRSMGGIVLAMTLTATYISASSFIGGPGAAYKYGLGWVLLAMIQLPAVWLSLGILGKKFAILARRYNAVTLNDMLFARYQSRLLVWLASLSLLVAFVGAMTVQFIGGARLLETAAGIPYETGLLIFGISIALYTAFGGFRASVLNDTMQGLVMLIGTVVLLIGVVHAAGGLSNAVQTLQTIDPQLVTPQGADDILSPAFMTSFWVLVCFGVIGLPHTAVRCISYKDSKAVHRGIIIGTIVVAILMFGMHLAGALGRAVIPDLTVPDLVIPTLMVKVLPPFAAGIFLAAPMAAIMSTINAQLLQSSATIIKDLYLNIRPDQMQNETRLKRMSAVITLVLGALLLLAAWKPPEMIIWLNLLAFGGLEAVFLWPLVLGLYWERANAKGALSAMIVGGVLYAVLATLNIQYLGFHPIVPSLLLSLLAFLVGNRFGTSVPQATVLTTDK	51717		Escherichia coli (strain K12)	['PNTOt4pp']
b3265	acrE	P31224	MPNFFIDRPIFAWVIAIIIMLAGGLAILKLPVAQYPTIAPPAVTISASYPGADAKTVQDTVTQVIEQNMNGIDNLMYMSSNSDSTGTVQITLTFESGTDADIAQVQVQNKLQLAMPLLPQEVQQQGVSVEKSSSSFLMVVGVINTDGTMTQEDISDYVAANMKDAISRTSGVGDVQLFGSQYAMRIWMNPNELNKFQLTPVDVITAIKAQNAQVAAGQLGGTPPVKGQQLNASIIAQTRLTSTEEFGKILLKVNQDGSRVLLRDVAKIELGGENYDIIAEFNGQPASGLGIKLATGANALDTAAAIRAELAKMEPFFPSGLKIVYPYDTTPFVKISIHEVVKTLVEAIILVFLVMYLFLQNFRATLIPTIAVPVVLLGTFAVLAAFGFSINTLTMFGMVLAIGLLVDDAIVVVENVERVMAEEGLPPKEATRKSMGQIQGALVGIAMVLSAVFVPMAFFGGSTGAIYRQFSITIVSAMALSVLVALILTPALCATMLKPIAKGDHGEGKKGFFGWFNRMFEKSTHHYTDSVGGILRSTGRYLVLYLIIVVGMAYLFVRLPSSFLPDEDQGVFMTMVQLPAGATQERTQKVLNEVTHYYLTKEKNNVESVFAVNGFGFAGRGQNTGIAFVSLKDWADRPGEENKVEAITMRATRAFSQIKDAMVFAFNLPAIVELGTATGFDFELIDQAGLGHEKLTQARNQLLAEAAKHPDMLTSVRPNGLEDTPQFKIDIDQEKAQALGVSINDINTTLGAAWGGSYVNDFIDRGRVKKVYVMSEAKYRMLPDDIGDWYVRAADGQMVPFSAFSSSRWEYGSPRLERYNGLPSMEILGQAAPGKSTGEAMELMEQLASKLPTGVGYDWTGMSYQERLSGNQAPSLYAISLIVVFLCLAALYESWSIPFSVMLVVPLGVIGALLAATFRGLTNDVYFQVGLLTTIGLSAKNAILIVEFAKDLMDKEGKGLIEATLDAVRMRLRPILMTSLAFILGVMPLVISTGAGSGAQNAVGTGVMGGMVTATVLAIFFVPVFFVVVRRRFSRKNEDIEHSHTVDHH	113574		Escherichia coli (strain K12)	['INDOLEt2pp']
b3266	acrF	P24181	MANFFIRRPIFAWVLAIILMMAGALAILQLPVAQYPTIAPPAVSVSANYPGADAQTVQDTVTQVIEQNMNGIDNLMYMSSTSDSAGSVTITLTFQSGTDPDIAQVQVQNKLQLATPLLPQEVQQQGISVEKSSSSYLMVAGFVSDNPGTTQDDISDYVASNVKDTLSRLNGVGDVQLFGAQYAMRIWLDADLLNKYKLTPVDVINQLKVQNDQIAAGQLGGTPALPGQQLNASIIAQTRFKNPEEFGKVTLRVNSDGSVVRLKDVARVELGGENYNVIARINGKPAAGLGIKLATGANALDTAKAIKAKLAELQPFFPQGMKVLYPYDTTPFVQLSIHEVVKTLFEAIMLVFLVMYLFLQNMRATLIPTIAVPVVLLGTFAILAAFGYSINTLTMFGMVLAIGLLVDDAIVVVENVERVMMEDKLPPKEATEKSMSQIQGALVGIAMVLSAVFIPMAFFGGSTGAIYRQFSITIVSAMALSVLVALILTPALCATLLKPVSAEHHENKGGFFGWFNTTFDHSVNHYTNSVGKILGSTGRYLLIYALIVAGMVVLFLRLPSSFLPEEDQGVFLTMIQLPAGATQERTQKVLDQVTDYYLKNEKANVESVFTVNGFSFSGQAQNAGMAFVSLKPWEERNGDENSAEAVIHRAKMELGKIRDGFVIPFNMPAIVELGTATGFDFELIDQAGLGHDALTQARNQLLGMAAQHPASLVSVRPNGLEDTAQFKLEVDQEKAQALGVSLSDINQTISTALGGTYVNDFIDRGRVKKLYVQADAKFRMLPEDVDKLYVRSANGEMVPFSAFTTSHWVYGSPRLERYNGLPSMEIQGEAAPGTSSGDAMALMENLASKLPAGIGYDWTGMSYQERLSGNQAPALVAISFVVVFLCLAALYESWSIPVSVMLVVPLGIVGVLLAATLFNQKNDVYFMVGLLTTIGLSAKNAILIVEFAKDLMEKEGKGVVEATLMAVRMRLRPILMTSLAFILGVLPLAISNGAGSGAQNAVGIGVMGGMVSATLLAIFFVPVFFVVIRRCFKG	111454		Escherichia coli (strain K12)	['INDOLEt2pp']
b3281	aroE	P15770	METYAVFGNPIAHSKSPFIHQQFAQQLNIEHPYGRVLAPINDFINTLNAFFSAGGKGANVTVPFKEEAFARADELTERAALAGAVNTLMRLEDGRLLGDNTDGVGLLSDLERLSFIRPGLRILLIGAGGASRGVLLPLLSLDCAVTITNRTVSRAEELAKLFAHTGSIQALSMDELEGHEFDLIINATSSGISGDIPAIPSSLIHPGIYCYDMFYQKGKTPFLAWCEQRGSKRNADGLGMLVAQAAHAFLLWHGVLPDVEPVIKQLQEELSA	29414	1.1.1.25	Escherichia coli (strain K12)	['SHK3Dr']
b3290	trkA	P0AGI8	MKIIILGAGQVGGTLAENLVGENNDITVVDTNGERLRTLQDKFDLRVVQGHGSHPRVLREAGADDADMLVAVTSSDETNMVACQVAYSLFNTPNRIARIRSPDYVRDADKLFHSDAVPIDHLIAPEQLVIDNIYRLIEYPGALQVVNFAEGKVSLAVVKAYYGGPLIGNALSTMREHMPHIDTRVAAIFRHDRPIRPQGSTIVEAGDEVFFIAASQHIRAVMSELQRLEKPYKRIMLVGGGNIGAGLARRLEKDYSVKLIERNQQRAAELAEKLQNTIVFFGDASDQELLAEEHIDQVDLFIAVTNDDEANIMSAMLAKRMGAKKVMVLIQRRAYVDLVQGSVIDIAISPQQATISALLSHVRKADIVGVSSLRRGVAEAIEAVAHGDESTSRVVGRVIDEIKLPPGTIIGAVVRGNDVMIANDNLRIEQGDHVIMFLTDKKFITDVERLFQPSPFFL	50368		Escherichia coli (strain K12)	['Kt2pp']
b3291	mscL	P0A742	MSIIKEFREFAMRGNVVDLAVGVIIGAAFGKIVSSLVADIIMPPLGLLIGGIDFKQFAVTLRDAQGDIPAVVMHYGVFIQNVFDFLIVAFAIFMAIKLINKLNRKKEEPAAAPAPTKEEVLLTEIRDLLKEQNNRS	14957		Escherichia coli (strain K12)	['CUt2pp']
b3336	bfr	P0ABD3	MKGDTKVINYLNKLLGNELVAINQYFLHARMFKNWGLKRLNDVEYHESIDEMKHADRYIERILFLEGLPNLQDLGKLNIGEDVEEMLRSDLALELDGAKNLREAIGYADSVHDYVSRDMMIEILRDEEGHIDWLETELDLIQKMGLQNYLQAQIREEG	18495	1.16.3.1	Escherichia coli (strain K12)	['FEROpp']
b3350	kefB	P45522	MEGSDFLLAGVLFLFAAVAAVPLASRLGIGAVLGYLLAGIAIGPWGLGFISDVDEILHFSELGVVFLMFIIGLELNPSKLWQLRRSIFGVGAAQVLLSAALLAGLLMLTDFAWQAAVVGGIGLAMSSTAMALQLMREKGMNRSESGQLGFSVLLFQDLAVIPALALVPLLAGSADEHFDWMKVGMKVLAFVGMLIGGRYLLRPVFRFIAASGVREVFTAATLLLVLGSALFMDALGLSMALGTFIAGVLLAESEYRHELETAIDPFKGLLLGLFFISVGMSLNLGVLYTHLLWVVISVVVLVAVKILVLYLLARLYGVRSSERMQFAGVLSQGGEFAFVLFSTASSQRLFQGDQMALLLVTVTLSMMTTPLLMKLVDKWLSRQFNGPEEEDEKPWVNDDKPQVIVVGFGRFGQVIGRLLMANKMRITVLERDISAVNLMRKYGYKVYYGDATQVDLLRSAGAEAAESIVITCNEPEDTMKLVEICQQHFPHLHILARARGRVEAHELLQAGVTQFSRETFSSALELGRKTLVTLGMHPHQAQRAQLHFRRLDMRMLRELIPMHADTVQISRAREARRELEEIFQREMQQERRQLDGWDEFE	66411		Escherichia coli (strain K12)	['Kt3pp']
b3359	argD	P18335	MAIEQTAITRATFDEVILPIYAPAEFIPVKGQGSRIWDQQGKEYVDFAGGIAVTALGHCHPALVNALKTQGETLWHISNVFTNEPALRLGRKLIEATFAERVVFMNSGTEANETAFKLARHYACVRHSPFKTKIIAFHNAFHGRSLFTVSVGGQPKYSDGFGPKPADIIHVPFNDLHAVKAVMDDHTCAVVVEPIQGEGGVTAATPEFLQGLRELCDQHQALLVFDEVQCGMGRTGDLFAYMHYGVTPDILTSAKALGGGFPISAMLTTAEIASAFHPGSHGSTYGGNPLACAVAGAAFDIINTPEVLEGIQAKRQRFVDHLQKIDQQYDVFSDIRGMGLLIGAELKPQYKGRARDFLYAGAEAGVMVLNAGPDVMRFAPSLVVEDADIDEGMQRFAHAVAKVVGA	43767	2.6.1.11; 2.6.1.17	Escherichia coli (strain K12)	['SDPTA', 'ACOTA']
b3360	pabA	P00903	MILLIDNYDSFTWNLYQYFCELGADVLVKRNDALTLADIDALKPQKIVISPGPCTPDEAGISLDVIRHYAGRLPILGVCLGHQAMAQAFGGKVVRAAKVMHGKTSPITHNGEGVFRGLANPLTVTRYHSLVVEPDSLPACFDVTAWSETREIMGIRHRQWDLEGVQFHPESILSEQGHQLLANFLHR	20772	2.6.1.85	Escherichia coli (strain K12)	['ADCS']
b3365	nirB	P08201	MSKVRLAIIGNGMVGHRFIEDLLDKSDAANFDITVFCEEPRIAYDRVHLSSYFSHHTAEELSLVREGFYEKHGIKVLVGERAITINRQEKVIHSSAGRTVFYDKLIMATGSYPWIPPIKGSDTQDCFVYRTIEDLNAIESCARRSKRGAVVGGGLLGLEAAGALKNLGIETHVIEFAPMLMAEQLDQMGGEQLRRKIESMGVRVHTSKNTLEIVQEGVEARKTMRFADGSELEVDFIVFSTGIRPRDKLATQCGLDVAPRGGIVINDSCQTSDPDIYAIGECASWNNRVFGLVAPGYKMAQVAVDHILGSENAFEGADLSAKLKLLGVDVGGIGDAHGRTPGARSYVYLDESKEIYKRLIVSEDNKTLLGAVLVGDTSDYGNLLQLVLNAIELPENPDSLILPAHSGSGKPSIGVDKLPDSAQICSCFDVTKGDLIAAINKGCHTVAALKAETKAGTGCGGCIPLVTQVLNAELAKQGIEVNNNLCEHFAYSRQELFHLIRVEGIKTFEELLAKHGKGYGCEVCKPTVGSLLASCWNEYILKPEHTPLQDSNDNFLANIQKDGTYSVIPRSPGGEITPEGLMAVGRIAREFNLYTKITGSQRLAMFGAQKDDLPEIWRQLIEAGFETGHAYAKALRMAKTCVGSTWCRYGVGDSVGLGVELENRYKGIRTPHKMKFGVSGCTRECSEAQGKDVGIIATEKGWNLYVCGNGGMKPRHADLLAADIDRETLIKYLDRFMMFYIRTADKLTRTAPWLENLEGGIDYLKAVIIDDKLGLNAHLEEEMARLREAVLCEWTETVNTPSAQTRFKHFINSDKRDPNVQMVPEREQHRPATPYERIPVTLVEDNA	93121	1.7.1.15	Escherichia coli (strain K12)	['NTRIR2x']
b3366	nirD	P0A9I8	MSQWKDICKIDDILPETGVCALLGDEQVAIFRPYHSDQVFAISNIDPFFESSVLSRGLIAEHQGELWVASPLKKQRFRLSDGLCMEDEQFSVKHYEARVKDGVVQLRG	12284	1.7.1.15	Escherichia coli (strain K12)	['NTRIR2x']
b3367	nirC	P0AC26	MFTDTINKCAANAARIARLSANNPLGFWVSSAMAGAYVGLGIILIFTLGNLLDPSVRPLVMGATFGIALTLVIIAGSELFTGHTMFLTFGVKAGSISHGQMWAILPQTWLGNLVGSVFVAMLYSWGGGSLLPVDTSIVHSVALAKTTAPAMVLFFKGALCNWLVCLAIWMALRTEGAAKFIAIWWCLLAFIASGYEHSIANMTLFALSWFGNHSEAYTLAGIGHNLLWVTLGNTLSGAVFMGLGYWYATPKANRPVADKFNQTETAAG	28563		Escherichia coli (strain K12)	['NO2t2rpp']
b3368	cysG	P0AEA8	MDHLPIFCQLRDRDCLIVGGGDVAERKARLLLDAGARLTVNALAFIPQFTAWADAGMLTLVEGPFDESLLDTCWLAIAATDDDALNQRVSEAAEARRIFCNVVDAPKAASFIMPSIIDRSPLMVAVSSGGTSPVLARLLREKLESLLPLHLGQVAKYAGQLRGRVKQQFATMGERRRFWEKLFVNDRLAQSLANNDQKAITETTEQLINEPLDHRGEVVLVGAGPGDAGLLTLKGLQQIQQADVVVYDRLVSDDIMNLVRRDADRVFVGKRAGYHCVPQEEINQILLREAQKGKRVVRLKGGDPFIFGRGGEELETLCNAGIPFSVVPGITAASGCSAYSGIPLTHRDYAQSVRLITGHLKTGGELDWENLAAEKQTLVFYMGLNQAATIQQKLIEHGMPGEMPVAIVENGTAVTQRVIDGTLTQLGELAQQMNSPSLIIIGRVVGLRDKLNWFSNH	49951	1.3.1.76; 2.1.1.107; 4.99.1.4	Escherichia coli (strain K12)	['SHCHF', 'UPP3MT', 'SHCHD2']
b3370	frlA	P45539	MGSQELQRKLGFWAVLAIAVGTTVGSGIFVSVGEVAKAAGTPWLTVLAFVIGGLIVIPQMCVYAELSTAYPENGADYVYLKNAGSRPLAFLSGWASFWANDAPSLSIMALAIVSNLGFLTPIDPLLGKFIAAGLIIAFMLLHLRSVEGGAAFQTLITIAKIIPFTIVIGLGIFWFKAENFAAPTTTAIGATGSFMALLAGISATSWSYTGMASICYMTGEIKNPGKTMPRALIGSCLLVLVLYTLLALVISGLMPFDKLANSETPISDALTWIPALGSTAGIFVAITAMIVILGSLSSCVMYQPRLEYAMAKDNLFFKCFGHVHPKYNTPDVSIILQGALGIFFIFVSDLTSLLGYFTLVMCFKNTLTFGSIIWCRKRDDYKPLWRTPAFGLMTTLAIASSLILVASTFVWAPIPGLICAVIVIATGLPAYAFWAKRSRQLNALS	47577		Escherichia coli (strain K12)	['PSCLYSt2pp', 'FRULYSt2pp']
b3371	frlB	P0AC00	MLDIDKSTVDFLVTENMVQEVEKVLSHDVPLVHAIVEEMVKRDIDRIYFVACGSPLNAAQTAKHLADRFSDLQVYAISGWEFCDNTPYRLDDRCAVIGVSDYGKTEEVIKALELGRACGALTAAFTKRADSPITSAAEFSIDYQADCIWEIHLLLCYSVVLEMITRLAPNAEIGKIKNDLKQLPNALGHLVRTWEEKGRQLGELASQWPMIYTVAAGPLRPLGYKEGIVTLMEFTWTHGCVIESGEFRHGPLEIVEPGVPFLFLLGNDESRHTTERAINFVKQRTDNVIVIDYAEISQGLHPWLAPFLMFVPMEWLCYYLSIYKDHNPDERRYYGGLVEY	38569	3.5.-.-	Escherichia coli (strain K12)	['FRULYSDG']
b3374	frlD	P45543	MKTLATIGDNCVDIYPQLNKAFSGGNAVNVAVYCTRYGIQPGCITWVGDDDYGTKLKQDLARMGVDISHVHTKHGVTAQTQVELHDNDRVFGDYTEGVMADFALSEEDYAWLAQYDIVHAAIWGHAEDAFPQLHAAGKLTAFDFSDKWDSPLWQTLVPHLDFAFASAPQEDETLRLKMKAIVARGAGTVIVTLGENGSIAWDGAQFWRQAPEPVTVIDTMGAGDSFIAGFLCGWSAGMTLPQAIAQGTACAAKTIQYHGAW	28332	2.7.1.218	Escherichia coli (strain K12)	['FRULYSK']
b3385	gph	P32662	MNKFEDIRGVAFDLDGTLVDSAPGLAAAVDMALYALELPVAGEERVITWIGNGADVLMERALTWARQERATQRKTMGKPPVDDDIPAEEQVRILRKLFDRYYGEVAEEGTFLFPHVADTLGALQAKGLPLGLVTNKPTPFVAPLLEALDIAKYFSVVIGGDDVQNKKPHPDPLLLVAERMGIAPQQMLFVGDSRNDIQAAKAAGCPSVGLTYGYNYGEAIDLSQPDVIYQSINDLLPALGLPHSENQESKND	27389	3.1.3.18	Escherichia coli (strain K12)	['PGLYCP']
b3386	rpe	P0AG07	MKQYLIAPSILSADFARLGEDTAKALAAGADVVHFDVMDNHYVPNLTIGPMVLKSLRNYGITAPIDVHLMVKPVDRIVPDFAAAGASIITFHPEASEHVDRTLQLIKENGCKAGLVFNPATPLSYLDYVMDKLDVILLMSVNPGFGGQSFIPQTLDKLREVRRRIDESGFDIRLEVDGGVKVNNIGEIAAAGADMFVAGSAIFDQPDYKKVIDEMRSELAKVSHE	24554	5.1.3.1	Escherichia coli (strain K12)	['RPE']
b3389	aroB	P07639	MERIVVTLGERSYPITIASGLFNEPASFLPLKSGEQVMLVTNETLAPLYLDKVRGVLEQAGVNVDSVILPDGEQYKSLAVLDTVFTALLQKPHGRDTTLVALGGGVVGDLTGFAAASYQRGVRFIQVPTTLLSQVDSSVGGKTAVNHPLGKNMIGAFYQPASVVVDLDCLKTLPPRELASGLAEVIKYGIILDGAFFNWLEENLDALLRLDGPAMAYCIRRCCELKAEVVAADERETGLRALLNLGHTFGHAIEAEMGYGNWLHGEAVAAGMVMAARTSERLGQFSSAETQRIITLLKRAGLPVNGPREMSAQAYLPHMLRDKKVLAGEMRLILPLAIGKSEVRSGVSHELVLNAIADCQSA	38881	4.2.3.4	Escherichia coli (strain K12)	['DHQS']
b3390	aroK	P0A6D7	MAEKRNIFLVGPMGAGKSTIGRQLAQQLNMEFYDSDQEIEKRTGADVGWVFDLEGEEGFRDREEKVINELTEKQGIVLATGGGSVKSRETRNRLSARGVVVYLETTIEKQLARTQRDKKRPLLHVETPPREVLEALANERNPLYEEIADVTIRTDDQSAKVVANQIIHMLESN	19538	2.7.1.71	Escherichia coli (strain K12)	['SHKK']
b3396	mrcA	P02918	MKFVKYFLILAVCCILLGAGSIYGLYRYIEPQLPDVATLKDVRLQIPMQIYSADGELIAQYGEKRRIPVTLDQIPPEMVKAFIATEDSRFYEHHGVDPVGIFRAASVALFSGHASQGASTITQQLARNFFLSPERTLMRKIKEVFLAIRIEQLLTKDEILELYLNKIYLGYRAYGVGAAAQVYFGKTVDQLTLNEMAVIAGLPKAPSTFNPLYSMDRAVARRNVVLSRMLDEGYITQQQFDQTRTEAINANYHAPEIAFSAPYLSEMVRQEMYNRYGESAYEDGYRIYTTITRKVQQAAQQAVRNNVLDYDMRHGYRGPANVLWKVGESAWDNNKITDTLKALPTYGPLLPAAVTSANPQQATAMLADGSTVALSMEGVRWARPYRSDTQQGPTPRKVTDVLQTGQQIWVRQVGDAWWLAQVPEVNSALVSINPQNGAVMALVGGFDFNQSKFNRATQALRQVGSNIKPFLYTAAMDKGLTLASMLNDVPISRWDASAGSDWQPKNSPPQYAGPIRLRQGLGQSKNVVMVRAMRAMGVDYAAEYLQRFGFPAQNIVHTESLALGSASFTPMQVARGYAVMANGGFLVDPWFISKIENDQGGVIFEAKPKVACPECDIPVIYGDTQKSNVLENNDVEDVAISREQQNVSVPMPQLEQANQALVAKTGAQEYAPHVINTPLAFLIKSALNTNIFGEPGWQGTGWRAGRDLQRRDIGGKTGTTNSSKDAWFSGYGPGVVTSVWIGFDDHRRNLGHTTASGAIKDQISGYEGGAKSAQPAWDAYMKAVLEGVPEQPLTPPPGIVTVNIDRSTGQLANGGNSREEYFIEGTQPTQQAVHEVGTTIIDNGEAQELF	93636	2.4.1.129; 3.4.16.4	Escherichia coli (strain K12)	['MPTG', 'MPTG2', 'MCTP2App', 'MCTP1App']
b3397	nudE	P45799	MSKSLQKPTILNVETVARSRLFTVESVDLEFSNGVRRVYERMRPTNREAVMIVPIVDDHLILIREYAVGTESYELGFSKGLIDPGESVYEAANRELKEEVGFGANDLTFLKKLSMAPSYFSSKMNIVVAQDLYPESLEGDEPEPLPQVRWPLAHMMDLLEDPDFNEARNVSALFLVREWLKGQGRV	21153	3.6.1.-	Escherichia coli (strain K12)	['ADPRDP']
b3399	yrfG	P64636	MHINIAWQDVDTVLLDMDGTLLDLAFDNYFWQKLVPETWGAKNGVTPQEAMEYMRQQYHDVQHTLNWYCLDYWSEQLGLDICAMTTEMGPRAVLREDTIPFLEALKASGKQRILLTNAHPHNLAVKLEHTGLDAHLDLLLSTHTFGYPKEDQRLWHAVAEATGLKAERTLFIDDSEAILDAAAQFGIRYCLGVTNPDSGIAEKQYQRHPSLNDYRRLIPSLM	25399	3.1.3.5	Escherichia coli (strain K12)	['NTD9', 'NTD12', 'NTD7', 'NTD8', 'NTD11']
b3403	pck	P22259	MRVNNGLTPQELEAYGISDVHDIVYNPSYDLLYQEELDPSLTGYERGVLTNLGAVAVDTGIFTGRSPKDKYIVRDDTTRDTFWWADKGKGKNDNKPLSPETWQHLKGLVTRQLSGKRLFVVDAFCGANPDTRLSVRFITEVAWQAHFVKNMFIRPSDEELAGFKPDFIVMNGAKCTNPQWKEQGLNSENFVAFNLTERMQLIGGTWYGGEMKKGMFSMMNYLLPLKGIASMHCSANVGEKGDVAVFFGLSGTGKTTLSTDPKRRLIGDDEHGWDDDGVFNFEGGCYAKTIKLSKEAEPEIYNAIRRDALLENVTVREDGTIDFDDGSKTENTRVSYPIYHIDNIVKPVSKAGHATKVIFLTADAFGVLPPVSRLTADQTQYHFLSGFTAKLAGTERGITEPTPTFSACFGAAFLSLHPTQYAEVLVKRMQAAGAQAYLVNTGWNGTGKRISIKDTRAIIDAILNGSLDNAETFTLPMFNLAIPTELPGVDTKILDPRNTYASPEQWQEKAETLAKLFIDNFDKYTDTPAGAALVAAGPKL	59643	4.1.1.49	Escherichia coli (strain K12)	['PPCK']
b3409	feoB	P33650	MKKLTIGLIGNPNSGKTTLFNQLTGSRQRVGNWAGVTVERKEGQFSTTDHQVTLVDLPGTYSLTTISSQTSLDEQIACHYILSGDADLLINVVDASNLERNLYLTLQLLELGIPCIVALNMLDIAEKQNIRIEIDALSARLGCPVIPLVSTRGRGIEALKLAIDRYKANENVELVHYAQPLLNEADSLAKVMPSDIPLKQRRWLGLQMLEGDIYSRAYAGEASQHLDAALARLRNEMDDPALHIADARYQCIAAICDVVSNTLTAEPSRFTTAVDKIVLNRFLGLPIFLFVMYLMFLLAINIGGALQPLFDVGSVALFVHGIQWIGYTLHFPDWLTIFLAQGLGGGINTVLPLVPQIGMMYLFLSFLEDSGYMARAAFVMDRLMQALGLPGKSFVPLIVGFGCNVPSVMGARTLDAPRERLMTIMMAPFMSCGARLAIFAVFAAAFFGQNGALAVFSLYMLGIVMAVLTGLMLKYTIMRGEATPFVMELPVYHVPHVKSLIIQTWQRLKGFVLRAGKVIIIVSIFLSAFNSFSLSGKIVDNINDSALASVSRVITPVFKPIGVHEDNWQATVGLFTGAMAKEVVVGTLNTLYTAENIQDEEFNPAEFNLGEELFSAIDETWQSLKDTFSLSVLMNPIEASKGDGEMGTGAMGVMDQKFGSAAAAYSYLIFVLLYVPCISVMGAIARESSRGWMGFSILWGLNIAYSLATLFYQVASYSQHPTYSLVCILAVILFNIVVIGLLRRARSRVDIELLATRKSVSSCCAASTTGDCH	84474		Escherichia coli (strain K12)	['FE2abcpp']
b3412	bioH	P13001	MNNIWWQTKGQGNVHLVLLHGWGLNAEVWRCIDEELSSHFTLHLVDLPGFGRSRGFGALSLADMAEAVLQQAPDKAIWLGWSLGGLVASQIALTHPERVQALVTVASSPCFSARDEWPGIKPDVLAGFQQQLSDDFQRTVERFLALQTMGTETARQDARALKKTVLALPMPEVDVLNGGLEILKTVDLRQPLQNVSMPFLRLYGYLDGLVPRKVVPMLDKLWPHSESYIFAKAAHAPFISHPAEFCHLLVALKQRV	28505	3.1.1.85	Escherichia coli (strain K12)	['PMEACPE']
b3415	gntT	P39835	MPLVIVAIGVILLLLLMIRFKMNGFIALVLVALAVGLMQGMPLDKVIGSIKAGVGGTLGSLALIMGFGAMLGKMLADCGGAQRIATTLIAKFGKKHIQWAVVLTGFTVGFALFYEVGFVLMLPLVFTIAASANIPLLYVGVPMAAALSVTHGFLPPHPGPTAIATIFNADMGKTLLYGTILAIPTVILAGPVYARVLKGIDKPIPEGLYSAKTFSEEEMPSFGVSVWTSLVPVVLMAMRAIAEMILPKGHAFLPVAEFLGDPVMATLIAVLIAMFTFGLNRGRSMDQINDTLVSSIKIIAMMLLIIGGGGAFKQVLVDSGVDKYIASMMHETNISPLLMAWSIAAVLRIALGSATVAAITAGGIAAPLIATTGVSPELMVIAVGSGSVIFSHVNDPGFWLFKEYFNLTIGETIKSWSMLETIISVCGLVGCLLLNMVI	45967		Escherichia coli (strain K12)	['GLCNt2rpp']
b3416	malQ	P15977	MESKRLDNAALAAGISPNYINAHGKPQSISAETKRRLLDAMHQRTATKVAVTPVPNVMVYTSGKKMPMVVEGSGEYSWLLTTEEGTQYKGHVTGGKAFNLPTKLPEGYHTLTLTQDDQRAHCRVIVAPKRCYEPQALLNKQKLWGACVQLYTLRSEKNWGIGDFGDLKAMLVDVAKRGGSFIGLNPIHALYPANPESASPYSPSSRRWLNVIYIDVNAVEDFHLSEEAQAWWQLPTTQQTLQQARDADWVDYSTVTALKMTALRMAWKGFAQRDDEQMAAFRQFVAEQGDSLFWQAAFDALHAQQVKEDEMRWGWPAWPEMYQNVDSPEVRQFCEEHRDDVDFYLWLQWLAYSQFAACWEISQGYEMPIGLYRDLAVGVAEGGAETWCDRELYCLKASVGAPPDILGPLGQNWGLPPMDPHIITARAYEPFIELLRANMQNCGALRIDHVMSMLRLWWIPYGETADQGAYVHYPVDDLLSILALESKRHRCMVIGEDLGTVPVEIVGKLRSSGVYSYKVLYFENDHEKTFRAPKAYPEQSMAVAATHDLPTLRGYWECGDLTLGKTLGLYPDEVVLRGLYQDRELAKQGLLDALHKYGCLPKRAGHKASLMSMTPTLNRGLQRYIADSNSALLGLQPEDWLDMAEPVNIPGTSYQYKNWRRKLSATLESMFADDGVNKLLKDLDRRRRAAAKKK	78503	2.4.1.25	Escherichia coli (strain K12)	['AMALT1', 'AMALT2', 'AMALT3', 'AMALT4']
b3417	malP	P00490	MSQPIFNDKQFQEALSRQWQRYGLNSAAEMTPRQWWLAVSEALAEMLRAQPFAKPVANQRHVNYISMEFLIGRLTGNNLLNLGWYQDVQDSLKAYDINLTDLLEEEIDPALGNGGLGRLAACFLDSMATVGQSATGYGLNYQYGLFRQSFVDGKQVEAPDDWHRSNYPWFRHNEALDVQVGIGGKVTKDGRWEPEFTITGQAWDLPVVGYRNGVAQPLRLWQATHAHPFDLTKFNDGDFLRAEQQGINAEKLTKVLYPNDNHTAGKKLRLMQQYFQCACSVADILRRHHLAGRKLHELADYEVIQLNDTHPTIAIPELLRVLIDEHQMSWDDAWAITSKTFAYTNHTLMPEALERWDVKLVKGLLPRHMQIINEINTRFKTLVEKTWPGDEKVWAKLAVVHDKQVHMANLCVVGGFAVNGVAALHSDLVVKDLFPEYHQLWPNKFHNVTNGITPRRWIKQCNPALAALLDKSLQKEWANDLDQLINLEKFADDAKFRQQYREIKQANKVRLAEFVKVRTGIEINPQAIFDIQIKRLHEYKRQHLNLLHILALYKEIRENPQADRVPRVFLFGAKAAPGYYLAKNIIFAINKVADVINNDPLVGDKLKVVFLPDYCVSAAEKLIPAADISEQISTAGKEASGTGNMKLALNGALTVGTLDGANVEIAEKVGEENIFIFGHTVEQVKAILAKGYDPVKWRKKDKVLDAVLKELESGKYSDGDKHAFDQMLHSIGKQGGDPYLVMADFAAYVEAQKQVDVLYRDQEAWTRAAILNTARCGMFSSDRSIRDYQARIWQAKR	90522	2.4.1.1	Escherichia coli (strain K12)	['MLTP1', 'MLTP3', 'GLCP2', 'MLTP2', 'GLCP']
b3425	glpE	P0A6V5	MDQFECINVADAHQKLQEKEAVLVDIRDPQSFAMGHAVQAFHLTNDTLGAFMRDNDFDTPVMVMCYHGNSSKGAAQYLLQQGYDVVYSIDGGFEAWQRQFPAEVAYGA	12082	2.8.1.1	Escherichia coli (strain K12)	['CYANST']
b3426	glpD	P13035	METKDLIVIGGGINGAGIAADAAGRGLSVLMLEAQDLACATSSASSKLIHGGLRYLEHYEFRLVSEALAEREVLLKMAPHIAFPMRFRLPHRPHLRPAWMIRIGLFMYDHLGKRTSLPGSTGLRFGANSVLKPEIKRGFEYSDCWVDDARLVLANAQMVVRKGGEVLTRTRATSARRENGLWIVEAEDIDTGKKYSWQARGLVNATGPWVKQFFDDGMHLPSPYGIRLIKGSHIVVPRVHTQKQAYILQNEDKRIVFVIPWMDEFSIIGTTDVEYKGDPKAVKIEESEINYLLNVYNTHFKKQLSRDDIVWTYSGVRPLCDDESDSPQAITRDYTLDIHDENGKAPLLSVFGGKLTTYRKLAEHALEKLTPYYQGIGPAWTKESVLPGGAIEGDRDDYAARLRRRYPFLTESLARHYARTYGSNSELLLGNAGTVSDLGEDFGHEFYEAELKYLVDHEWVRRADDALWRRTKQGMWLNADQQSRVSQWLVEYTQQRLSLAS	56751	1.1.5.3	Escherichia coli (strain K12)	['G3PD5']
b3428	glgP	P0AC86	MNAPFTYSSPTLSVEALKHSIAYKLMFTIGKDPVVANKHEWLNATLFAVRDRLVERWLRSNRAQLSQETRQVYYLSMEFLIGRTLSNAMLSLGIYEDVQGALEAMGLNLEELIDEENDPGLGNGGLGRLAACFLDSLATLGLPGRGYGIRYDYGMFKQNIVNGSQKESPDYWLEYGNPWEFKRHNTRYKVRFGGRIQQEGKKTRWIETEEILGVAYDQIIPGYDTDATNTLRLWSAQASSEINLGKFNQGDYFAAVEDKNHSENVSRVLYPDDSTYSGRELRLRQEYFLVSSTIQDILSRHYQLHKTYDNLADKIAIHLNDTHPVLSIPEMMRLLIDEHQFSWDDAFEVCCQVFSYTNHTLMSEALETWPVDMLGKILPRHLQIIFEINDYFLKTLQEQYPNDTDLLGRASIIDESNGRRVRMAWLAVVVSHKVNGVSELHSNLMVQSLFADFAKIFPGRFTNVTNGVTPRRWLAVANPSLSAVLDEHLGRNWRTDLSLLNELQQHCDFPMVNHAVHQAKLENKKRLAEYIAQQLNVVVNPKALFDVQIKRIHEYKRQLMNVLHVITRYNRIKADPDAKWVPRVNIFGGKAASAYYMAKHIIHLINDVAKVINNDPQIGDKLKVVFIPNYSVSLAQLIIPAADLSEQISLAGTEASGTSNMKFALNGALTIGTLDGANVEMLDHVGADNIFIFGNTAEEVEELRRQGYKPREYYEKDEELHQVLTQIGSGVFSPEDPGRYRDLVDSLINFGDHYQVLADYRSYVDCQDKVDELYELQEEWTAKAMLNIANMGYFSSDRTIKEYADHIWHIDPVRL	93173	2.4.1.1	Escherichia coli (strain K12)	['GLCP2', 'GLCP']
b3429	glgA	P0A6U8	MQVLHVCSEMFPLLKTGGLADVIGALPAAQIADGVDARVLLPAFPDIRRGVTDAQVVSRRDTFAGHITLLFGHYNGVGIYLIDAPHLYDRPGSPYHDTNLFAYTDNVLRFALLGWVGAEMASGLDPFWRPDVVHAHDWHAGLAPAYLAARGRPAKSVFTVHNLAYQGMFYAHHMNDIQLPWSFFNIHGLEFNGQISFLKAGLYYADHITAVSPTYAREITEPQFAYGMEGLLQQRHREGRLSGVLNGVDEKIWSPETDLLLASRYTRDTLEDKAENKRQLQIAMGLKVDDKVPLFAVVSRLTSQKGLDLVLEALPGLLEQGGQLALLGAGDPVLQEGFLAAAAEYPGQVGVQIGYHEAFSHRIMGGADVILVPSRFEPCGLTQLYGLKYGTLPLVRRTGGLADTVSDCSLENLADGVASGFVFEDSNAWSLLRAIRRAFVLWSRPSLWRFVQRQAMAMDFSWQVAAKSYRELYYRLK	52822	2.4.1.21	Escherichia coli (strain K12)	['GLCS1']
b3430	glgC	P0A6V1	MVSLEKNDHLMLARQLPLKSVALILAGGRGTRLKDLTNKRAKPAVHFGGKFRIIDFALSNCINSGIRRMGVITQYQSHTLVQHIQRGWSFFNEEMNEFVDLLPAQQRMKGENWYRGTADAVTQNLDIIRRYKAEYVVILAGDHIYKQDYSRMLIDHVEKGARCTVACMPVPIEEASAFGVMAVDENDKIIEFVEKPANPPSMPNDPSKSLASMGIYVFDADYLYELLEEDDRDENSSHDFGKDLIPKITEAGLAYAHPFPLSCVQSDPDAEPYWRDVGTLEAYWKANLDLASVVPELDMYDRNWPIRTYNESLPPAKFVQDRSGSHGMTLNSLVSGGCVISGSVVVQSVLFSRVRVNSFCNIDSAVLLPEVWVGRSCRLRRCVIDRACVIPEGMVIGENAEEDARRFYRSEEGIVLVTREMLRKLGHKQER	48698	2.7.7.27	Escherichia coli (strain K12)	['GLGC']
b3431	glgX	P15067	MTQLAIGKPAPLGAHYDGQGVNFTLFSAHAERVELCVFDANGQEHRYDLPGHSGDIWHGYLPDARPGLRYGYRVHGPWQPAEGHRFNPAKLLIDPCARQIDGEFKDNPLLHAGHNEPDYRDNAAIAPKCVVVVDHYDWEDDAPPRTPWGSTIIYEAHVKGLTYLHPEIPVEIRGTYKALGHPVMINYLKQLGITALELLPVAQFASEPRLQRMGLSNYWGYNPVAMFALHPAYACSPETALDEFRDAIKALHKAGIEVILDIVLNHSAELDLDGPLFSLRGIDNRSYYWIREDGDYHNWTGCGNTLNLSHPAVVDYASACLRYWVETCHVDGFRFDLAAVMGRTPEFRQDAPLFTAIQNCPVLSQVKLIAEPWDIAPGGYQVGNFPPLFAEWNDHFRDAARRFWLHYDLPLGAFAGRFAASSDVFKRNGRLPSAAINLVTAHDGFTLRDCVCFNHKHNEANGEENRDGTNNNYSNNHGKEGLGGSLDLVERRRDSIHALLTTLLLSQGTPMLLAGDEHGHSQHGNNNAYCQDNQLTWLDWSQASSGLTAFTAALIHLRKRIPALVENRWWEEGDGNVRWLNRYAQPLSTDEWQNGPKQLQILLSDRFLIAINATLEVTEIVLPAGEWHAIPPFAGEDNPVITAVWQGPAHGLCVFQR	73577	3.2.1.196	Escherichia coli (strain K12)	['GLDBRAN2']
b3432	glgB	P07762	MSDRIDRDVINALIAGHFADPFSVLGMHKTTAGLEVRALLPDATDVWVIEPKTGRKLAKLECLDSRGFFSGVIPRRKNFFRYQLAVVWHGQQNLIDDPYRFGPLIQEMDAWLLSEGTHLRPYETLGAHADTMDGVTGTRFSVWAPNARRVSVVGQFNYWDGRRHPMRLRKESGIWELFIPGAHNGQLYKYEMIDANGNLRLKSDPYAFEAQMRPETASLICGLPEKVVQTEERKKANQFDAPISIYEVHLGSWRRHTDNNFWLSYRELADQLVPYAKWMGFTHLELLPINEHPFDGSWGYQPTGLYAPTRRFGTRDDFRYFIDAAHAAGLNVILDWVPGHFPTDDFALAEFDGTNLYEHSDPREGYHQDWNTLIYNYGRREVSNFLVGNALYWIERFGIDALRVDAVASMIYRDYSRKEGEWIPNEFGGRENLEAIEFLRNTNRILGEQVSGAVTMAEESTDFPGVSRPQDMGGLGFWYKWNLGWMHDTLDYMKLDPVYRQYHHDKLTFGILYNYTENFVLPLSHDEVVHGKKSILDRMPGDAWQKFANLRAYYGWMWAFPGKKLLFMGNEFAQGREWNHDASLDWHLLEGGDNWHHGVQRLVRDLNLTYRHHKAMHELDFDPYGFEWLVVDDKERSVLIFVRRDKEGNEIIVASNFTPVPRHDYRFGINQPGKWREILNTDSMHYHGSNAGNGGTVHSDEIASHGRQHSLSLTLPPLATIWLVREAE	84337	2.4.1.18	Escherichia coli (strain K12)	['GLBRAN2']
b3433	asd	P0A9Q9	MKNVGFIGWRGMVGSVLMQRMVEERDFDAIRPVFFSTSQLGQAAPSFGGTTGTLQDAFDLEALKALDIIVTCQGGDYTNEIYPKLRESGWQGYWIDAASSLRMKDDAIIILDPVNQDVITDGLNNGIRTFVGGNCTVSLMLMSLGGLFANDLVDWVSVATYQAASGGGARHMRELLTQMGHLYGHVADELATPSSAILDIERKVTTLTRSGELPVDNFGVPLAGSLIPWIDKQLDNGQSREEWKGQAETNKILNTSSVIPVDGLCVRVGALRCHSQAFTIKLKKDVSIPTVEELLAAHNPWAKVVPNDREITMRELTPAAVTGTLTTPVGRLRKLNMGPEFLSAFTVGDQLLWGAAEPLRRMLRQLA	40018	1.2.1.11	Escherichia coli (strain K12)	['ASAD']
b3437	gntK	P46859	MSTTNHDHHIYVLMGVSGSGKSAVASEVAHQLHAAFLDGDFLHPRRNIEKMASGEPLNDDDRKPWLQALNDAAFAMQRTNKVSLIVCSALKKHYRDLLREGNPNLSFIYLKGDFDVIESRLKARKGHFFKTQMLVTQFETLQEPGADETDVLVVDIDQPLEGVVASTIEVIKKGK	19543	2.7.1.12	Escherichia coli (strain K12)	['GNK']
b3447	ggt	P18956	MIKPTFLRRVAIAALLSGSCFSAAAAPPAPPVSYGVEEDVFHPVRAKQGMVASVDATATQVGVDILKEGGNAVDAAVAVGYALAVTHPQAGNLGGGGFMLIRSKNGNTTAIDFREMAPAKATRDMFLDDQGNPDSKKSLTSHLASGTPGTVAGFSLALDKYGTMPLNKVVQPAFKLARDGFIVNDALADDLKTYGSEVLPNHENSKAIFWKEGEPLKKGDTLVQANLAKSLEMIAENGPDEFYKGTIAEQIAQEMQKNGGLITKEDLAAYKAVERTPISGDYRGYQVYSMPPPSSGGIHIVQILNILENFDMKKYGFGSADAMQIMAEAEKYAYADRSEYLGDPDFVKVPWQALTNKAYAKSIADQIDINKAKPSSEIRPGKLAPYESNQTTHYSVVDKDGNAVAVTYTLNTTFGTGIVAGESGILLNNQMDDFSAKPGVPNVYGLVGGDANAVGPNKRPLSSMSPTIVVKDGKTWLVTGSPGGSRIITTVLQMVVNSIDYGLNVAEATNAPRFHHQWLPDELRVEKGFSPDTLKLLEAKGQKVALKEAMGSTQSIMVGPDGELYGASDPRSVDDLTAGY	61768	2.3.2.2; 3.4.19.13	Escherichia coli (strain K12)	['GTHRDHpp']
b3449	ugpQ	P10908	MSNWPYPRIVAHRGGGKLAPENTLASIDVGAKYGHKMIEFDAKLSKDGEIFLLHDDNLERTSNGWGVAGELNWQDLLRVDAGSWYSKMFKGEPLPLLSQVAERCREHGMMANIEIKPTTGTGPLTGKMVALAARELWAGMTPPLLSSFEIDALEAAQQAAPELPRGLLLDEWRDDWRELTARLGCVSIHLNHKLLNKARVMQLKDAGLRILVYTVNKPQRAAELLRWGVDCICTDAIDVIGPNFTAQ	27410	3.1.4.46	Escherichia coli (strain K12)	['GPDDA2', 'GPDDA3', 'GPDDA5', 'GPDDA1', 'GPDDA4']
b3450	ugpC	P10907	MAGLKLQAVTKSWDGKTQVIKPLTLDVADGEFIVMVGPSGCGKSTLLRMVAGLERVTEGDIWINDQRVTEMEPKDRGIAMVFQNYALYPHMSVEENMAWGLKIRGMGKQQIAERVKEAARILELDGLLKRRPRELSGGQRQRVAMGRAIVRDPAVFLFDEPLSNLDAKLRVQMRLELQQLHRRLKTTSLYVTHDQVEAMTLAQRVMVMNGGVAEQIGTPVEVYEKPASLFVASFIGSPAMNLLTGRVNNEGTHFELDGGIELPLNGGYRQYAGRKMTLGIRPEHIALSSQAEGGVPMVMDTLEILGADNLAHGRWGEQKLVVRLAHQERPTAGSTLWLHLAENQLHLFDGETGQRV	39524	7.6.2.10	Escherichia coli (strain K12)	['G3PEabcpp', 'G3PSabcpp', 'GLYC3Pabcpp', 'G3PGabcpp', 'G3PCabcpp', 'G3PIabcpp', 'GLYC2Pabcpp']
b3451	ugpE	P10906	MIENRPWLTIFSHTMLILGIAVILFPLYVAFVAATLDKQAVYAAPMTLIPGTHLLENIHNIWVNGVGTNSAPFWRMLLNSFVMAFSITLGKITVSMLSAFAIVWFRFPLRNLFFWMIFITLMLPVEVRIFPTVEVIANLQMLDSYAGLTLPLMASATATFLFRQFFMTLPDELVEAARIDGASPMRFFCDIVFPLSKTNLAALFVITFIYGWNQYLWPLLIITDVDLGTTVAGIKGMIATGEGTTEWNSVMVAMLLTLIPPVVIVLVMQRAFVRGLVDSEK	31500		Escherichia coli (strain K12)	['G3PEabcpp', 'G3PSabcpp', 'GLYC3Pabcpp', 'G3PGabcpp', 'G3PCabcpp', 'G3PIabcpp', 'GLYC2Pabcpp']
b3452	ugpA	P10905	MSSSRPVFRSRWLPYLLVAPQLIITVIFFIWPAGEALWYSLQSVDPFGFSSQFVGLDNFVTLFHDSYYLDSFWTTIKFSTFVTVSGLLVSLFFAALVEYIVRGSRFYQTLMLLPYAVAPAVAAVLWIFLFNPGRGLITHFLAEFGYDWNHAQNSGQAMFLVVFASVWKQISYNFLFFYAALQSIPRSLIEAAAIDGAGPIRRFFKIALPLIAPVSFFLLVVNLVYAFFDTFPVIDAATSGGPVQATTTLIYKIYREGFTGLDLASSAAQSVVLMFLVIVLTVVQFRYVESKVRYQ	33264		Escherichia coli (strain K12)	['G3PEabcpp', 'G3PSabcpp', 'GLYC3Pabcpp', 'G3PGabcpp', 'G3PCabcpp', 'G3PIabcpp', 'GLYC2Pabcpp']
b3453	ugpB	P0AG80	MKPLHYTASALALGLALMGNAQAVTTIPFWHSMEGELGKEVDSLAQRFNAENPDYKIVPTYKGNYEQNLSAGIAAFRTGNAPAILQVYEVGTATMMASKAIKPVYDVFKEAGIQFDESQFVPTVSGYYSDSKTGHLLSQPFNSSTPVLYYNKDAFKKAGLDPEQPPKTWQDLADYAAKLKASGMKCGYASGWQGWIQLENFSAWNGLPFASKNNGFDGTDAVLEFNKPEQVKHIAMLEEMNKKGDFSYVGRKDESTEKFYNGDCAMTTASSGSLANIREYAKFNYGVGMMPYDADAKDAPQNAIIGGASLWVMQGKDKETYTGVAKFLDFLAKPENAAEWHQKTGYLPITKAAYDLTREQGFYEKNPGADTATRQMLNKPPLPFTKGLRLGNMPQIRVIVDEELESVWTGKKTPQQALDTAVERGNQLLRRFEKSTKS	48449		Escherichia coli (strain K12)	['G3PEabcpp', 'G3PSabcpp', 'GLYC3Pabcpp', 'G3PGabcpp', 'G3PCabcpp', 'G3PIabcpp', 'GLYC2Pabcpp']
b3454	livF	P22731	MEKVMLSFDKVSAHYGKIQALHEVSLHINQGEIVTLIGANGAGKTTLLGTLCGDPRATSGRIVFDDKDITDWQTAKIMREAVAIVPEGRRVFSRMTVEENLAMGGFFAERDQFQERIKWVYELFPRLHERRIQRAGTMSGGEQQMLAIGRALMSNPRLLLLDEPSLGLAPIIIQQIFDTIEQLREQGMTIFLVEQNANQALKLADRGYVLENGHVVLSDTGDALLANEAVRSAYLGG	26310		Escherichia coli (strain K12)	['THRabcpp', 'ILEabcpp', 'LEUabcpp', 'VALabcpp', 'ALAabcpp']
b3455	livG	P0A9S7	MSQPLLSVNGLMMRFGGLLAVNNVNLELYPQEIVSLIGPNGAGKTTVFNCLTGFYKPTGGTILLRDQHLEGLPGQQIARMGVVRTFQHVRLFREMTVIENLLVAQHQQLKTGLFSGLLKTPSFRRAQSEALDRAATWLERIGLLEHANRQASNLAYGDQRRLEIARCMVTQPEILMLDEPAAGLNPKETKELDELIAELRNHHNTTILLIEHDMKLVMGISDRIYVVNQGTPLANGTPEQIRNNPDVIRAYLGEA	28427		Escherichia coli (strain K12)	['THRabcpp', 'ILEabcpp', 'LEUabcpp', 'VALabcpp', 'ALAabcpp']
b3456	livM	P22729	MKPMHIAMALLSAAMFFVLAGVFMGVQLELDGTKLVVDTASDVRWQWVFIGTAVVFFFQLLRPAFQKGLKSVSGPKFILPAIDGSTVKQKLFLVALLVLAVAWPFMVSRGTVDIATLTMIYIILGLGLNVVVGLSGLLVLGYGGFYAIGAYTFALLNHYYGLGFWTCLPIAGLMAAAAGFLLGFPVLRLRGDYLAIVTLGFGEIVRILLLNNTEITGGPNGISQIPKPTLFGLEFSRTAREGGWDTFSNFFGLKYDPSDRVIFLYLVALLLVVLSLFVINRLLRMPLGRAWEALREDEIACRSLGLSPRRIKLTAFTISAAFAGFAGTLFAARQGFVSPESFTFAESAFVLAIVVLGGMGSQFAVILAAILLVVSRELMRDFNEYSMLMLGGLMVLMMIWRPQGLLPMTRPQLKLKNGAAKGEQA	46269		Escherichia coli (strain K12)	['THRabcpp', 'ILEabcpp', 'LEUabcpp', 'VALabcpp', 'ALAabcpp']
b3457	livH	P0AEX7	MSEQFLYFLQQMFNGVTLGSTYALIAIGYTMVYGIIGMINFAHGEVYMIGSYVSFMIIAALMMMGIDTGWLLVAAGFVGAIVIASAYGWSIERVAYRPVRNSKRLIALISAIGMSIFLQNYVSLTEGSRDVALPSLFNGQWVVGHSENFSASITTMQAVIWIVTFLAMLALTIFIRYSRMGRACRACAEDLKMASLLGINTDRVIALTFVIGAAMAAVAGVLLGQFYGVINPYIGFMAGMKAFTAAVLGGIGSIPGAMIGGLILGIAEALSSAYLSTEYKDVVSFALLILVLLVMPTGILGRPEVEKV	32982		Escherichia coli (strain K12)	['THRabcpp', 'ILEabcpp', 'LEUabcpp', 'VALabcpp', 'ALAabcpp']
b3458	livK	P04816	MKRNAKTIIAGMIALAISHTAMADDIKVAVVGAMSGPIAQWGDMEFNGARQAIKDINAKGGIKGDKLVGVEYDDACDPKQAVAVANKIVNDGIKYVIGHLCSSSTQPASDIYEDEGILMISPGATNPELTQRGYQHIMRTAGLDSSQGPTAAKYILETVKPQRIAIIHDKQQYGEGLARSVQDGLKAANANVVFFDGITAGEKDFSALIARLKKENIDFVYYGGYYPEMGQMLRQARSVGLKTQFMGPEGVGNASLSNIAGDAAEGMLVTMPKRYDQDPANQGIVDALKADKKDPSGPYVWITYAAVQSLATALERTGSDEPLALVKDLKANGANTVIGPLNWDEKGDLKGFDFGVFQWHADGSSTAAK	39379		Escherichia coli (strain K12)	['LEUabcpp']
b3460	livJ	P0AD96	MNIKGKALLAGCIALAFSNMALAEDIKVAVVGAMSGPVAQYGDQEFTGAEQAVADINAKGGIKGNKLQIVKYDDACDPKQAVAVANKVVNDGIKYVIGHLCSSSTQPASDIYEDEGILMITPAATAPELTARGYQLILRTTGLDSDQGPTAAKYILEKVKPQRIAIVHDKQQYGEGLARAVQDGLKKGNANVVFFDGITAGEKDFSTLVARLKKENIDFVYYGGYHPEMGQILRQARAAGLKTQFMGPEGVANVSLSNIAGESAEGLLVTKPKNYDQVPANKPIVDAIKAKKQDPSGAFVWTTYAALQSLQAGLNQSDDPAEIAKYLKANSVDTVMGPLTWDEKGDLKGFEFGVFDWHANGTATDAK	39076		Escherichia coli (strain K12)	['THRabcpp', 'ILEabcpp', 'LEUabcpp', 'VALabcpp', 'ALAabcpp']
b3469	zntA	P37617	MSTPDNHGKKAPQFAAFKPLTTVQNANDCCCDGACSSTPTLSENVSGTRYSWKVSGMDCAACARKVENAVRQLAGVNQVQVLFATEKLVVDADNDIRAQVESALQKAGYSLRDEQAAEEPQASRLKENLPLITLIVMMAISWGLEQFNHPFGQLAFIATTLVGLYPIARQALRLIKSGSYFAIETLMSVAAIGALFIGATAEAAMVLLLFLIGERLEGWAASRARQGVSALMALKPETATRLRKGEREEVAINSLRPGDVIEVAAGGRLPADGKLLSPFASFDESALTGESIPVERATGDKVPAGATSVDRLVTLEVLSEPGASAIDRILKLIEEAEERRAPIERFIDRFSRIYTPAIMAVALLVTLVPPLLFAASWQEWIYKGLTLLLIGCPCALVISTPAAITSGLAAAARRGALIKGGAALEQLGRVTQVAFDKTGTLTVGKPRVTAIHPATGISESELLTLAAAVEQGATHPLAQAIVREAQVAELAIPTAESQRALVGSGIEAQVNGERVLICAAGKHPADAFTGLINELESAGQTVVLVVRNDDVLGVIALQDTLRADAATAISELNALGVKGVILTGDNPRAAAAIAGELGLEFKAGLLPEDKVKAVTELNQHAPLAMVGDGINDAPAMKAAAIGIAMGSGTDVALETADAALTHNHLRGLVQMIELARATHANIRQNITIALGLKGIFLVTTLLGMTGLWLAVLADTGATVLVTANALRLLRRR	76840	7.2.2.-; 7.2.2.12; 7.2.2.21	Escherichia coli (strain K12)	['NI2abcpp', 'CD2abcpp', 'CU2abcpp', 'COBALT2abcpp', 'ZN2abcpp', 'HG2abcpp']
b3475	acpT	P37623	MYRIVLGKVSTLSAAPLPPGLREQAPQGPRRERWLAGRALLSHTLSPLPEIIYGEQGKPAFAPEMPLWFNLSHSGDDIALLLSDEGEVGCDIEVIRPRANWRWLANAVFSLGEHAEMDAVHPDQQLEMFWRIWTRKEAIVKQRGGSAWQIVSVDSTYHSSLSVSHCQLENLSLAICTPTPFTLTADSVQWIDSVN	21768	2.7.8.7	Escherichia coli (strain K12)	['ACPS1']
b3476	nikA	P33590	MLSTLRRTLFALLACASFIVHAAAPDEITTAWPVNVGPLNPHLYTPNQMFAQSMVYEPLVKYQADGSVIPWLAKSWTHSEDGKTWTFTLRDDVKFSNGEPFDAEAAAENFRAVLDNRQRHAWLELANQIVDVKALSKTELQITLKSAYYPFLQELALPRPFRFIAPSQFKNHETMNGIKAPIGTGPWILQESKLNQYDVFVRNENYWGEKPAIKKITFNVIPDPTTRAVAFETGDIDLLYGNEGLLPLDTFARFSQNPAYHTQLSQPIETVMLALNTAKAPTNELAVREALNYAVNKKSLIDNALYGTQQVADTLFAPSVPYANLGLKPSQYDPQKAKALLEKAGWTLPAGKDIREKNGQPLRIELSFIGTDALSKSMAEIIQADMRQIGADVSLIGEEESSIYARQRDGRFGMIFHRTWGAPYDPHAFLSSMRVPSHADFQAQQGLADKPLIDKEIGEVLATHDETQRQALYRDILTRLHDEAVYLPISYISMMVVSKPELGNIPYAPIATEIPFEQIKPVKP	58719		Escherichia coli (strain K12)	['NI2uabcpp']
