## Supplementary file 1 for "EMMAi: fast enzyme-allocation constraints in GEMs for improved biomass prediction across carbon sources" (part 2 of 3)

### Sheet: 3. Gene_Sequences_iML1515 (continued)
Gene ID	Gene name	Accession	Sequence	Mass	EC number	Organism	Gene reactions
b3477	nikB	P33591	MLRYVLRRFLLLIPMVLAASVIIFLMLRLGTGDPALDYLRLSNLPPTPEMLASTRTMLGLDQPLYVQYGTWLWKALHLDFGISFASQRPVLDDMLNFLPATLELAGAALVLILLTSVPLGIWAARHRDRLPDFAVRFIAFLGVSMPNFWLAFLLVMAFSVYLQWLPAMGYGGWQHIILPAVSIAFMSLAINARLLRASMLDVAGQRHVTWARLRGLNDKQTERRHILRNASLPMITAVGMHIGELIGGTMIIENIFAWPGVGRYAVSAIFNRDYPVIQCFTLMMVVVFVVCNLIVDLLNAALDPRIRRHEGAHA	35248		Escherichia coli (strain K12)	['NI2uabcpp']
b3478	nikC	P0AFA9	MNFFLSSRWSVRLALIIIALLALIALTSQWWLPYDPQAIDLPSRLLSPDAQHWLGTDHLGRDIFSRLMAATRVSLGSVMACLLLVLTLGLVIGGSAGLIGGRVDQATMRVADMFMTFPTSILSFFMVGVLGTGLTNVIIAIALSHWAWYARMVRSLVISLRQREFVLASRLSGAGHVRVFVDHLAGAVIPSLLVLATLDIGHMMLHVAGMSFLGLGVTAPTAEWGVMINDARQYIWTQPLQMFWPGLALFISVMAFNLVGDALRDHLDPHLVTEHAH	30362		Escherichia coli (strain K12)	['NI2uabcpp']
b3479	nikD	P33593	MPQQIELRNIALQAAQPLVHGVSLTLQRGRVLALVGGSGSGKSLTCAATLGILPAGVRQTAGEILADGKPVSPCALRGIKIATIMQNPRSAFNPLHTMHTHARETCLALGKPADDATLTAAIEAVGLENAARVLKLYPFEMSGGMLQRMMIAMAVLCESPFIIADEPTTDLDVVAQARILDLLESIMQKQAPGMLLVTHDMGVVARLADDVAVMSDGKIVEQGDVETLFNAPKHTVTRSLVSAHLALYGMELAS	26820	7.2.2.11	Escherichia coli (strain K12)	['NI2uabcpp']
b3480	nikE	P33594	MTLLNISGLSHHYAHGGFNGKHQHQAVLNNVSLTLKSGETVALLGRSGCGKSTLARLLVGLESPAQGNISWRGEPLAKLNRAQRKAFRRDIQMVFQDSISAVNPRKTVREILREPMRHLLSLKKSEQLARASEMLKAVDLDDSVLDKRPPQLSGGQLQRVCLARALAVEPKLLILDEAVSNLDLVLQAGVIRLLKKLQQQFGTACLFITHDLRLVERFCQRVMVMDNGQIVETQVVGEKLTFSSDAGRVLQNAVLPAFPVRRRTTEKV	29722	7.2.2.11	Escherichia coli (strain K12)	['NI2uabcpp']
b3488	yhiJ	P37627	MKIGTVAGTNDSTTTIATNDMVQEHVTNFTKELFGYIANGIGDDISSIARTMLGEVVEKIDDWQIERFQQSIQDDKISFTIQTDHSEKYSMLSGMRAHILRRNNNYQFIVTINSKNYGCSLDNTDINWCSIVYLLNNMTVNDNANDVAVTESYKPIWNWKISQYNVSDIKFETMIKPQFADRIYFSNCLPVDPTSTRPTYFGDTDGSVGAVLFALFATGHLGIMAEGENFLSQLLNIEDEVLNVLLRENFNEQLNTNVNTIISILNRRDIILESLQPYLVINKDAVTPCTFLGDQTGDRFSNICGDQFIIDLLKRIMSINENVHVLAGNHETNCNGNYMQNFTRMKPLDEDTYSGIKDYPVCFYDPKYKIMANHHGITFDDQRKRYIIGPITVSIDEMTNALDPVELAAIINKKHHAIINGKKFKTSRAISCRSFNRYFSVSTDYRPKLEALLACSQMLGINQVVAHNGNGGRERIGETGTVLGLNARDSKHAGRMFSMHNCQINPGAGPEITTPWKSYQHEKNRNGLMPLIRRRTMLQL	61164		Escherichia coli (strain K12)	['INOSTO']
b3493	pitA	P0AFJ7	MLHLFAGLDLHTGLLLLLALAFVLFYEAINGFHDTANAVATVIYTRAMRSQLAVVMAAVFNFLGVLLGGLSVAYAIVHMLPTDLLLNMGSSHGLAMVFSMLLAAIIWNLGTWYFGLPASSSHTLIGAIIGIGLTNALMTGTSVVDALNIPKVLSIFGSLIVSPIVGLVFAGGLIFLLRRYWSGTKKRARIHLTPAEREKKDGKKKPPFWTRIALILSAIGVAFSHGANDGQKGIGLVMLVLIGVAPAGFVVNMNATGYEITRTRDAINNVEAYFEQHPALLKQATGADQLVPAPEAGATQPAEFHCHPSNTINALNRLKGMLTTDVESYDKLSLDQRSQMRRIMLCVSDTIDKVVKMPGVSADDQRLLKKLKSDMLSTIEYAPVWIIMAVALALGIGTMIGWRRVATTIGEKIGKKGMTYAQGMSAQMTAAVSIGLASYTGMPVSTTHVLSSSVAGTMVVDGGGLQRKTVTSILMAWVFTLPAAVLLSGGLYWLSLQFL	53389		Escherichia coli (strain K12)	['PIt2rpp']
b3496	dtpB	P36837	MNTTTPMGMLQQPRPFFMIFFVELWERFGYYGVQGVLAVFFVKQLGFSQEQAFVTFGAFAALVYGLISIGGYVGDHLLGTKRTIVLGALVLAIGYFMTGMSLLKPDLIFIALGTIAVGNGLFKANPASLLSKCYPPKDPRLDGAFTLFYMSINIGSLIALSLAPVIADRFGYSVTYNLCGAGLIIALLVYIACRGMVKDIGSEPDFRPMSFSKLLYVLLGSVVMIFVCAWLMHNVEVANLVLIVLSIVVTIIFFRQAFKLDKTGRNKMFVAFVLMLEAVVFYILYAQMPTSLNFFAINNVHHEILGFSINPVSFQALNPFWVVLASPILAGIYTHLGNKGKDLSMPMKFTLGMFMCSLGFLTAAAAGMWFADAQGLTSPWFIVLVYLFQSLGELFISALGLAMIAALVPQHLMGFILGMWFLTQAAAFLLGGYVATFTAVPDNITDPLETLPVYTNVFGKIGLVTLGVAVVMLLMVPWLKRMIATPESH	53575		Escherichia coli (strain K12)	['LALALGLUtpp', 'LALADGLUtpp']
b3500	gor	P06715	MTKHYDYIAIGGGSGGIASINRAAMYGQKCALIEAKELGGTCVNVGCVPKKVMWHAAQIREAIHMYGPDYGFDTTINKFNWETLIASRTAYIDRIHTSYENVLGKNNVDVIKGFARFVDAKTLEVNGETITADHILIATGGRPSHPDIPGVEYGIDSDGFFALPALPERVAVVGAGYIAVELAGVINGLGAKTHLFVRKHAPLRSFDPMISETLVEVMNAEGPQLHTNAIPKAVVKNTDGSLTLELEDGRSETVDCLIWAIGREPANDNINLEAAGVKTNEKGYIVVDKYQNTNIEGIYAVGDNTGAVELTPVAVAAGRRLSERLFNNKPDEHLDYSNIPTVVFSHPPIGTVGLTEPQAREQYGDDQVKVYKSSFTAMYTAVTTHRQPCRMKLVCVGSEEKIVGIHGIGFGMDEMLQGFAVALKMGATKKDFDNTVAIHPTAAEEFVTMR	48773	1.8.1.7	Escherichia coli (strain K12)	['GTHOr']
b3502	arsB	P0AB93	MLLAGAIFVLTIVLVIWQPKGLGIGWSATLGAVLALVTGVVHPGDIPVVWNIVWNATAAFIAVIIISLLLDESGFFEWAALHVSRWGNGRGRLLFTWIVLLGAAVAALFANDGAALILTPIVIAMLLALGFSKGTTLAFVMAAGFIADTASLPLIVSNLVNIVSADFFGLGFREYASVMVPVDIAAIVATLVMLHLYFRKDIPQNYDMALLKSPAEAIKDPATFKTGWVVLLLLLVGFFVLEPLGIPVSAIAAVGALILFVVAKRGHAINTGKVLRGAPWQIVIFSLGMYLVVYGLRNAGLTEYLSGVLNVLADNGLWAATLGTGFLTAFLSSIMNNMPTVLVGALSIDGSTASGVIKEAMVYANVIGCDLGPKITPIGSLATLLWLHVLSQKNMTISWGYYFRTGIIMTLPVLFVTLAALALRLSFTL	45497		Escherichia coli (strain K12)	['ASO3t8pp']
b3503	arsC	P0AB96	MSNITIYHNPACGTSRNTLEMIRNSGTEPTIIHYLETPPTRDELVKLIADMGISVRALLRKNVEPYEELGLAEDKFTDDRLIDFMLQHPILINRPIVVTPLGTRLCRPSEVVLEILPDAQKGAFSKEDGEKVVDEAGKRLK	15853	1.20.4.1	Escherichia coli (strain K12)	['ASR']
b3517	gadA	P69908	MDQKLLTDFRSELLDSRFGAKAISTIAESKRFPLHEMRDDVAFQIINDELYLDGNARQNLATFCQTWDDENVHKLMDLSINKNWIDKEEYPQSAAIDLRCVNMVADLWHAPAPKNGQAVGTNTIGSSEACMLGGMAMKWRWRKRMEAAGKPTDKPNLVCGPVQICWHKFARYWDVELREIPMRPGQLFMDPKRMIEACDENTIGVVPTFGVTYTGNYEFPQPLHDALDKFQADTGIDIDMHIDAASGGFLAPFVAPDIVWDFRLPRVKSISASGHKFGLAPLGCGWVIWRDEEALPQELVFNVDYLGGQIGTFAINFSRPAGQVIAQYYEFLRLGREGYTKVQNASYQVAAYLADEIAKLGPYEFICTGRPDEGIPAVCFKLKDGEDPGYTLYDLSERLRLRGWQVPAFTLGGEATDIVVMRIMCRRGFEMDFAELLLEDYKASLKYLSDHPKLQGIAQQNSFKHT	52685	4.1.1.15	Escherichia coli (strain K12)	['GLUDC']
b3519	treF	P62601	MLNQKIQNPNPDELMIEVDLCYELDPYELKLDEMIEAEPEPEMIEGLPASDALTPADRYLELFEHVQSAKIFPDSKTFPDCAPKMDPLDILIRYRKVRRHRDFDLRKFVENHFWLPEVYSSEYVSDPQNSLKEHIDQLWPVLTREPQDHIPWSSLLALPQSYIVPGGRFSETYYWDSYFTMLGLAESGREDLLKCMADNFAWMIENYGHIPNGNRTYYLSRSQPPVFALMVELFEEDGVRGARRYLDHLKMEYAFWMDGAESLIPNQAYRHVVRMPDGSLLNRYWDDRDTPRDESWLEDVETAKHSGRPPNEVYRDLRAGAASGWDYSSRWLRDTGRLASIRTTQFIPIDLNAFLFKLESAIANISALKGEKETEALFRQKASARRDAVNRYLWDDENGIYRDYDWRREQLALFSAAAIVPLYVGMANHEQADRLANAVRSRLLTPGGILASEYETGEQWDKPNGWAPLQWMAIQGFKMYGDDLLGDEIARSWLKTVNQFYLEQHKLIEKYHIADGVPREGGGGEYPLQDGFGWTNGVVRRLIGLYGEP	63697	3.2.1.28	Escherichia coli (strain K12)	['TREH']
b3525	yhjH	P37646	MIRQVIQRISNPEASIESLQERRFWLQCERAYTWQPIYQTCGRLMAVELLTVVTHPLNPSQRLPPDRYFTEITVSHRMEVVKEQIDLLAQKADFFIEHGLLASVNIDGPTLIALRQQPKILRQIERLPWLRFELVEHIRLPKDSTFASMCEFGPLWLDDFGTGMANFSALSEVRYDYIKIARELFVMLRQSPEGRTLFSQLLHLMNRYCRGVIVEGVETPEEWRDVQNSPAFAAQGWFLSRPAPIETLNTAVLAL	29601	3.1.4.52	Escherichia coli (strain K12)	['CDGUNPD']
b3526	kdgK	P37647	MSKKIAVIGECMIELSEKGADVKRGFGGDTLNTSVYIARQVDPAALTVHYVTALGTDSFSQQMLDAWHGENVDTSLTQRMENRLPGLYYIETDSTGERTFYYWRNEAAAKFWLESEQSAAICEELANFDYLYLSGISLAILSPTSREKLLSLLRECRANGGKVIFDNNYRPRLWASKEETQQVYQQMLECTDIAFLTLDDEDALWGQQPVEDVIARTHNAGVKEVVVKRGADSCLVSIAGEGLVDVPAVKLPKEKVIDTTAAGDSFSAGYLAVRLTGGSAEDAAKRGHLTASTVIQYRGAIIPREAMPA	33962	2.7.1.45	Escherichia coli (strain K12)	['DDGLK']
b3528	dctA	P0A830	MKTSLFKSLYFQVLTAIAIGILLGHFYPEIGEQMKPLGDGFVKLIKMIIAPVIFCTVVTGIAGMESMKAVGRTGAVALLYFEIVSTIALIIGLIIVNVVQPGAGMNVDPATLDAKAVAVYADQAKDQGIVAFIMDVIPASVIGAFASGNILQVLLFAVLFGFALHRLGSKGQLIFNVIESFSQVIFGIINMIMRLAPIGAFGAMAFTIGKYGVGTLVQLGQLIICFYITCILFVVLVLGSIAKATGFSIFKFIRYIREELLIVLGTSSSESALPRMLDKMEKLGCRKSVVGLVIPTGYSFNLDGTSIYLTMAAVFIAQATNSQMDIVHQITLLIVLLLSSKGAAGVTGSGFIVLAATLSAVGHLPVAGLALILGIDRFMSEARALTNLVGNGVATIVVAKWVKELDHKKLDDVLNNRAPDGKTHELSS	45436		Escherichia coli (strain K12)	['MALDt2_2pp', 'SUCCt2_2pp', 'OROTt2_2pp', 'MALt2_2pp', 'FUMt2_2pp', 'ASPt2_2pp']
b3540	dppF	P37313	MSTQEATLQQPLLQAIDLKKHYPVKKGMFAPERLVKALDGVSFNLERGKTLAVVGESGCGKSTLGRLLTMIEMPTGGELYYQGQDLLKHDPQAQKLRRQKIQIVFQNPYGSLNPRKKVGQILEEPLLINTSLSKEQRREKALSMMAKVGLKTEHYDRYPHMFSGGQRQRIAIARGLMLDPDVVIADEPVSALDVSVRAQVLNLMMDLQQELGLSYVFISHDLSVVEHIADEVMVMYLGRCVEKGTKDQIFNNPRHPYTQALLSATPRLNPDDRRERIKLSGELPSPLNPPPGCAFNARCRRRFGPCTQLQPQLKDYGGQLVACFAVDQDENPQR	37560	7.4.2.9	Escherichia coli (strain K12)	['ALAALAabcpp', 'PROGLYabcpp', 'CGLYabcpp']
b3541	dppD	P0AAG0	MALLNVDKLSVHFGDESAPFRAVDRISYSVKQGEVVGIVGESGSGKSVSSLAIMGLIDYPGRVMAEKLEFNGQDLQRISEKERRNLVGAEVAMIFQDPMTSLNPCYTVGFQIMEAIKVHQGGNKSTRRQRAIDLLNQVGIPDPASRLDVYPHQLSGGMSQRVMIAMAIACRPKLLIADEPTTALDVTIQAQIIELLLELQQKENMALVLITHDLALVAEAAHKIIVMYAGQVVETGDAHAIFHAPRHPYTQALLRALPEFAQDKERLASLPGVVPGKYDRPNGCLLNPRCPYATDRCRAEEPALNMLADGRQSKCHYPLDDAGRPTL	35844	7.4.2.9	Escherichia coli (strain K12)	['ALAALAabcpp', 'PROGLYabcpp', 'CGLYabcpp']
b3542	dppC	P0AEG1	MSQVTENKVISAPVPMTPLQEFWHYFKRNKGAVVGLVYVVIVLFIAIFANWIAPYNPAEQFRDALLAPPAWQEGGSMAHLLGTDDVGRDVLSRLMYGARLSLLVGCLVVVLSLIMGVILGLIAGYFGGLVDNIIMRVVDIMLALPSLLLALVLVAIFGPSIGNAALALTFVALPHYVRLTRAAVLVEVNRDYVTASRVAGAGAMRQMFINIFPNCLAPLIVQASLGFSNAILDMAALGFLGMGAQPPTPEWGTMLSDVLQFAQSAWWVVTFPGLAILLTVLAFNLMGDGLRDALDPKLKQ	32308		Escherichia coli (strain K12)	['ALAALAabcpp', 'PROGLYabcpp', 'CGLYabcpp']
b3543	dppB	P0AEF8	MLQFILRRLGLVIPTFIGITLLTFAFVHMIPGDPVMIMAGERGISPERHAQLLAELGLDKPMWQQYLHYIWGVMHGDLGISMKSRIPVWEEFVPRFQATLELGVCAMIFATAVGIPVGVLAAVKRGSIFDHTAVGLALTGYSMPIFWWGMMLIMLVSVHWNLTPVSGRVSDMVFLDDSNPLTGFMLIDTAIWGEDGNFIDAVAHMILPAIVLGTIPLAVIVRMTRSSMLEVLGEDYIRTARAKGLTRMRVIIVHALRNAMLPVVTVIGLQVGTLLAGAILTETIFSWPGLGRWLIDALQRRDYPVVQGGVLLVATMIILVNLLVDLLYGVVNPRIRHKK	37497		Escherichia coli (strain K12)	['ALAALAabcpp', 'PROGLYabcpp', 'CGLYabcpp']
b3544	dppA	P23847	MRISLKKSGMLKLGLSLVAMTVAASVQAKTLVYCSEGSPEGFNPQLFTSGTTYDASSVPLYNRLVEFKIGTTEVIPGLAEKWEVSEDGKTYTFHLRKGVKWHDNKEFKPTRELNADDVVFSFDRQKNAQNPYHKVSGGSYEYFEGMGLPELISEVKKVDDNTVQFVLTRPEAPFLADLAMDFASILSKEYADAMMKAGTPEKLDLNPIGTGPFQLQQYQKDSRIRYKAFDGYWGTKPQIDTLVFSITPDASVRYAKLQKNECQVMPYPNPADIARMKQDKSINLMEMPGLNVGYLSYNVQKKPLDDVKVRQALTYAVNKDAIIKAVYQGAGVSAKNLIPPTMWGYNDDVQDYTYDPEKAKALLKEAGLEKGFSIDLWAMPVQRPYNPNARRMAEMIQADWAKVGVQAKIVTYEWGEYLKRAKDGEHQTVMMGWTGDNGDPDNFFATLFSCAASEQGSNYSKWCYKPFEDLIQPARATDDHNKRVELYKQAQVVMHDQAPALIIAHSTVFEPVRKEVKGYVVDPLGKHHFENVSIE	60294		Escherichia coli (strain K12)	['ALAALAabcpp', 'PROGLYabcpp', 'CGLYabcpp']
b3546	eptB	P37661	MRYIKSITQQKLSFLLAIYIGLFMNGAVFYRRFGSYAHDFTVWKGISAVVELAATVLVTFFLLRLLSLFGRRSWRILASLVVLFSAGASYYMTFLNVVIGYGIIASVMTTDIDLSKEVVGLNFILWLIAVSALPLILIWNNRCRYTLLRQLRTPGQRIRSLAVVVLAGIMVWAPIRLLDIQQKKVERATGVDLPSYGGVVANSYLPSNWLSALGLYAWARVDESSDNNSLLNPAKKFTYQAPQNVDDTYVVFIIGETTRWDHMGIFGYERNTTPKLAQEKNLAAFRGYSCDTATKLSLRCMFVRQGGAEDNPQRTLKEQNIFAVLKQLGFSSDLYAMQSEMWFYSNTMADNIAYREQIGAEPRNRGKPVDDMLLVDEMQQSLGRNPDGKHLIILHTKGSHFNYTQRYPRSFAQWKPECIGVDSGCTKAQMINSYDNSVTYVDHFISSVIDQVRDKKAIVFYAADHGESINEREHLHGTPRELAPPEQFRVPMMVWMSDKYLENPANAQAFAQLKKEADMKVPRRHVELYDTIMGCLGYTSPDGGINENNNWCHIPQAKEAAAN	63804	2.7.8.42	Escherichia coli (strain K12)	['PETNT181pp', 'PETNT161pp']
b3551	bisC	P20099	MANSSSRYSVLTAAHWGPMLVETDGETVFSSRGALATGMENSLQSAVRDQVHSNTRVRFPMVRKGFLASPENPQGIRGQDEFVRVSWDEALDLIHQQHKRIREAYGPASIFAGSYGWRSNGVLHKASTLLQRYMALAGGYTGHLGDYSTGAAQAIMPYVVGGSEVYQQQTSWPLVLEHSDVVVLWSANPLNTLKIAWNASDEQGLSYFSALRDSGKKLICIDPMRSETVDFFGDKMEWVAPHMGTDVALMLGIAHTLVENGWHDEAFLARCTTGYAVFASYLLGESDGIAKTAEWAAEICGVGAAKIRELAAIFHQNTTMLMAGWGMQRQQFGEQKHWMIVTLAAMLGQIGTPGGGFGLSYHFANGGNPTRRSAVLSSMQGSLPGGCDAVDKIPVARIVEALENPGGAYQHNGMNRHFPDIRFIWWAGGANFTHHQDTNRLIRAWQKPELVVISECFWTAAAKHADIVLPATTSFERNDLTMTGDYSNQHLVPMKQVVPPRYEARNDFDVFAELSERWEKGGYARFTEGKSELQWLETFYNVARQRGASQQVELPPFAEFWQANQLIEMPENPDSERFIRFADFCRDPLAHPLKTASGKIEIFSQRIADYGYPDCPGHPMWLEPDEWQGNAEPEQLQVLSAHPAHRLHSQLNYSSLRELYAVANREPVTIHPDDAQERGIQDGDTVRLWNARGQILAGAVISEGIKPGVICIHEGAWPDLDLTADGICKNGAVNVLTKDLPSSRLGNGCAGNTALAWLEKYNGPELTLTAFEPPASS	85851	1.-.-.-; 1.8.4.13	Escherichia coli (strain K12)	['METSOXR1', 'BSORx', 'BSORy']
b3553	ghrB	P37666	MKPSVILYKALPDDLLQRLQEHFTVHQVANLSPQTVEQNAAIFAEAEGLLGSNENVNAALLEKMPKLRATSTISVGYDNFDVDALTARKILLMHTPTVLTETVADTLMALVLSTARRVVEVAERVKAGEWTASIGPDWYGTDVHHKTLGIVGMGRIGMALAQRAHFGFNMPILYNARRHHKEAEERFNARYCDLDTLLQESDFVCLILPLTDETHHLFGAEQFAKMKSSAIFINAGRGPVVDENALIAALQKGEIHAAGLDVFEQEPLSVDSPLLSMANVVAVPHIGSATHETRYGMAACAVDNLIDALQGKVEKNCVNPHVAD	35396	1.1.1.215; 1.1.1.79; 1.1.1.81	Escherichia coli (strain K12)	['2DGULRGy', 'DKGLCNR2x', 'GLYCLTDy', '2DGULRGx', '2DGULRy', 'DKGLCNR2y', 'GLYCLTDx', '2DGULRx', 'HPYRRx', 'HPYRRy']
b3564	xylB	P09099	MYIGIDLGTSGVKVILLNEQGEVVAAQTEKLTVSRPHPLWSEQDPEQWWQATDRAMKALGDQHSLQDVKALGIAGQMHGATLLDAQQRVLRPAILWNDGRCAQECTLLEARVPQSRVITGNLMMPGFTAPKLLWVQRHEPEIFRQIDKVLLPKDYLRLRMTGEFASDMSDAAGTMWLDVAKRDWSDVMLQACDLSRDQMPALYEGSEITGALLPEVAKAWGMATVPVVAGGGDNAAGAVGVGMVDANQAMLSLGTSGVYFAVSEGFLSKPESAVHSFCHALPQRWHLMSVMLSAASCLDWAAKLTGLSNVPALIAAAQQADESAEPVWFLPYLSGERTPHNNPQAKGVFFGLTHQHGPNELARAVLEGVGYALADGMDVVHACGIKPQSVTLIGGGARSEYWRQMLADISGQQLDYRTGGDVGPALGAARLAQIAANPEKSLIELLPQLPLEQSHLPDAQRYAAYQPRRETFRRLYQQLLPLMA	52618	2.7.1.-; 2.7.1.17	Escherichia coli (strain K12)	['DXYLK', 'XYLK']
b3565	xylA	P00944	MQAYFDQLDRVRYEGSKSSNPLAFRHYNPDELVLGKRMEEHLRFAACYWHTFCWNGADMFGVGAFNRPWQQPGEALALAKRKADVAFEFFHKLHVPFYCFHDVDVSPEGASLKEYINNFAQMVDVLAGKQEESGVKLLWGTANCFTNPRYGAGAATNPDPEVFSWAATQVVTAMEATHKLGGENYVLWGGREGYETLLNTDLRQEREQLGRFMQMVVEHKHKIGFQGTLLIEPKPQEPTKHQYDYDAATVYGFLKQFGLEKEIKLNIEANHATLAGHSFHHEIATAIALGLFGSVDANRGDAQLGWDTDQFPNSVEENALVMYEILKAGGFTTGGLNFDAKVRRQSTDKYDLFYGHIGAMDTMALALKIAARMIEDGELDKRIAQRYSGWNSELGQQILKGQMSLADLAKYAQEHHLSPVHQSGRQEQLENLVNHYLFDK	49742	5.3.1.5	Escherichia coli (strain K12)	['XYLI1', 'XYLI2']
b3566	xylF	P37387	MKIKNILLTLCTSLLLTNVAAHAKEVKIGMAIDDLRLERWQKDRDIFVKKAESLGAKVFVQSANGNEETQMSQIENMINRGVDVLVIIPYNGQVLSNVVKEAKQEGIKVLAYDRMINDADIDFYISFDNEKVGELQAKALVDIVPQGNYFLMGGSPVDNNAKLFRAGQMKVLKPYVDSGKIKVVGDQWVDGWLPENALKIMENALTANNNKIDAVVASNDATAGGAIQALSAQGLSGKVAISGQDADLAGIKRIAAGTQTMTVYKPITLLANTAAEIAVELGNGQEPKADTTLNNGLKDVPSRLLTPIDVNKNNIKDTVIKDGFHKESEL	35734		Escherichia coli (strain K12)	['XYLabcpp']
b3567	xylG	P37388	MPYLLEMKNITKTFGSVKAIDNVCLRLNAGEIVSLCGENGSGKSTLMKVLCGIYPHGSYEGEIIFAGEEIQASHIRDTERKGIAIIHQELALVKELTVLENIFLGNEITHNGIMDYDLMTLRCQKLLAQVSLSISPDTRVGDLGLGQQQLVEIAKALNKQVRLLILDEPTASLTEQETSILLDIIRDLQQHGIACIYISHKLNEVKAISDTICVIRDGQHIGTRDAAGMSEDDIITMMVGRELTALYPNEPHTTGDEILRIEHLTAWHPVNRHIKRVNDVSFSLKRGEILGIAGLVGAGRTETIQCLFGVWPGQWEGKIYIDGKQVDIRNCQQAIAQGIAMVPEDRKRDGIVPVMAVGKNITLAALNKFTGGISQLDDAAEQKCILESIQQLKVKTSSPDLAIGRLSGGNQQKAILARCLLLNPRILILDEPTRGIDIGAKYEIYKLINQLVQQGIAVIVISSELPEVLGLSDRVLVMHEGKLKANLINHNLTQEQVMEAALRSEHHVEKQSV	56470	7.5.2.10	Escherichia coli (strain K12)	['XYLabcpp']
b3568	xylH	P0AGI4	MSKSNPSEVKLAVPTSGGFSGLKSLNLQVFVMIAAIIAIMLFFTWTTDGAYLSARNVSNLLRQTAITGILAVGMVFVIISAEIDLSVGSMMGLLGGVAAICDVWLGWPLPLTIIVTLVLGLLLGAWNGWWVAYRKVPSFIVTLAGMLAFRGILIGITNGTTVSPTSAAMSQIGQSYLPASTGFIIGALGLMAFVGWQWRGRMRRQALGLQSPASTAVVGRQALTAIIVLGAIWLLNDYRGVPTPVLLLTLLLLGGMFMATRTAFGRRIYAIGGNLEAARLSGINVERTKLAVFAINGLMVAIAGLILSSRLGAGSPSAGNIAELDAIAACVIGGTSLAGGVGSVAGAVMGAFIMASLDNGMSMMDVPTFWQYIVKGAILLLAVWMDSATKRRS	41031		Escherichia coli (strain K12)	['XYLabcpp']
b3571	malS	P25718	MKLAACFLTLLPGFAVAASWTSPGFPAFSEQGTGTFVSHAQLPKGTRPLTLNFDQQCWQPADAIKLNQMLSLQPCSNTPPQWRLFRDGEYTLQIDTRSGTPTLMISIQNAAEPVASLVRECPKWDGLPLTVDVSATFPEGAAVRDYYSQQIAIVKNGQIMLQPAATSNGLLLLERAETDTSAPFDWHNATVYFVLTDRFENGDPSNDQSYGRHKDGMAEIGTFHGGDLRGLTNKLDYLQQLGVNALWISAPFEQIHGWVGGGTKGDFPHYAYHGYYTQDWTNLDANMGNEADLRTLVDSAHQRGIRILFDVVMNHTGYATLADMQEYQFGALYLSGDEVKKSLGERWSDWKPAAGQTWHSFNDYINFSDKTGWDKWWGKNWIRTDIGDYDNPGFDDLTMSLAFLPDIKTESTTASGLPVFYKNKMDTHAKAIDGYTPRDYLTHWLSQWVRDYGIDGFRVDTAKHVELPAWQQLKTEASAALREWKKANPDKALDDKPFWMTGEAWGHGVMQSDYYRHGFDAMINFDYQEQAAKAVDCLAQMDTTWQQMAEKLQGFNVLSYLSSHDTRLFREGGDKAAELLLLAPGAVQIFYGDESSRPFGPTGSDPLQGTRSDMNWQDVSGKSAASVAHWQKISQFRARHPAIGAGKQTTLLLKQGYGFVREHGDDKVLVVWAGQQ	75713	3.2.1.1	Escherichia coli (strain K12)	['AAMYLpp']
b3572	avtA	P09053	MTFSLFGDKFTRHSGITLLMEDLNDGLRTPGAIMLGGGNPAQIPEMQDYFQTLLTDMLESGKATDALCNYDGPQGKTELLTLLAGMLREKLGWDIEPQNIALTNGSQSAFFYLFNLFAGRRADGRVKKVLFPLAPEYIGYADAGLEEDLFVSARPNIELLPEGQFKYHVDFEHLHIGEETGMICVSRPTNPTGNVITDEELLKLDALANQHGIPLVIDNAYGVPFPGIIFSEARPLWNPNIVLCMSLSKLGLPGSRCGIIIANEKIITAITNMNGIISLAPGGIGPAMMCEMIKRNDLLRLSETVIKPFYYQRVQETIAIIRRYLPENRCLIHKPEGAIFLWLWFKDLPITTKQLYQRLKARGVLMVPGHNFFPGLDKPWPHTHQCMRMNYVPEPEKIEAGVKILAEEIERAWAESH	46711	2.6.1.66	Escherichia coli (strain K12)	['VPAMTr']
b3575	yiaK	P37672	MKVTFEQLKAAFNRVLISRGVDSETADACAEMFARTTESGVYSHGVNRFPRFIQQLENGDIIPDAQPKRITSLGAIEQWDAQRSIGNLTAKKMMDRAIELAADHGIGLVALRNANHWMRGGSYGWQAAEKGYIGICWTNSIAVMPPWGAKECRIGTNPLIVAIPSTPITMVDMSMSMFSYGMLEVNRLAGRQLPVDGGFDDEGNLTKEPGVIEKNRRILPMGYWKGSGMSIVLDMIATLLSDGASVAEVTQDNSDEYGISQIFIAIEVDKLIDGPTRDAKLQRIMDYVTSAERADENQAIRLPGHEFTTLLAENRRNGITVDDSVWAKIQAL	36573	1.1.1.130	Escherichia coli (strain K12)	['DOGULNR']
b3577	yiaM	P37674	MKKILEAILAINLAVLSCIVFINIILRYGFQTSILSVDELSRYLFVWLTFIGAIVAFMDNAHVQVTFLVEKLSPAWQRRVALVTHSLILFICGALAWGATLKTIQDWSDYSPILGLPIGLMYAACLPTSLVIAFFELRHLYQLITRSNSLTSPPQGA	17516		Escherichia coli (strain K12)	['23DOGULNt4pp', 'XYLUt2pp']
b3578	yiaN	P37675	MAVLIFLGCLLGGIAIGLPIAWALLLCGAALMFWLDMFDVQIMAQTLVNGADSFSLLAIPFFVLAGEIMNAGGLSKRIVDLPMKLVGHKPGGLGYVGVLAAMIMASLSGSAVADTAAVAALLVPMMRSANYPVNRAAGLIASGGIIAPIIPPSIPFIIFGVSSGLSISKLFMAGIAPGMMMGATLMLTWWWQASRLNLPRQQKATMQEIWHSFVSGIWALFLPVIIIGGFRSGLFTPTEAGAVAAFYALFVATVIYREMTFATLWHVLIGAAKTTSVVMFLVASAQVSAWLITIAELPMMVSDLLQPLVDSPRLLFIVIMVAILIVGMVMDLTPTVLILTPVLMPLVKEAGIDPIYFGVMFIINCSIGLITPPIGNVLNVISGVAKLKFDDAVRGVFPYVLVLYSLLVVFVFIPDLIILPLKWIN	45368		Escherichia coli (strain K12)	['23DOGULNt4pp', 'XYLUt2pp']
b3579	yiaO	P37676	MKLRSVTYALFIAGLAAFSTSSLAAQSLRFGYETSQTDSQHIAAKKFNDLLQERTKGELKLKLFPDSTLGNAQAMISGVRGGTIDMEMSGSNNFAGLSPVMNLLDVPFLFRDTAHAHKTLDGKVGDDLKASLEGKGLKVLAYWENGWRDVTNSRAPVKTPADLKGLKIRTNNSPMNIAAFKVFGANPIPMPFAEVYTGLETRTIDAQEHPINVVWSAKFFEVQKFLSLTHHAYSPLLVVINKAKFDGLSPEFQQALVSSAQEAGNYQRKLVAEDQQKIIDGMKEAGVEVITDLDRKAFSDALGNQVRDMFVKDVPQGADLLKAVDEVQ	35970		Escherichia coli (strain K12)	['23DOGULNt4pp', 'XYLUt2pp']
b3580	lyxK	P37677	MTQYWLGLDCGGSWLKAGLYDREGREAGVQRLPLCALSPQPGWAERDMAELWQCCMAVIRALLTHSGVSGEQIVGIGISAQGKGLFLLDKNDKPLGNAILSSDRRAMEIVRRWQEDGIPEKLYPLTRQTLWTGHPVSLLRWLKEHEPERYAQIGCVMMTHDYLRWCLTGVKGCEESNISESNLYNMSLGEYDPCLTDWLGIAEINHALPPVVGSAEICGEITAQTAALTGLKAGTPVVGGLFDVVSTALCAGIEDEFTLNAVMGTWAVTSGITRGLRDGEAHPYVYGRYVNDGEFIVHEASPTSSGNLEWFTAQWGEISFDEINQAVASLPKAGGDLFFLPFLYGSNAGLEMTSGFYGMQAIHTRAHLLQAIYEGVVFSHMTHLNRMRERFTDVHTLRVTGGPAHSDVWMQMLADVSGLRIELPQVEETGCFGAALAARVGTGVYHNFSEAQRDLRHPVRTLLPDMTAHQLYQKKYQRYQHLIAALQGFHARIKEHTL	55155	2.7.1.-; 2.7.1.53	Escherichia coli (strain K12)	['XYLK2', '3KGK']
b3581	sgbH	P37678	MSRPLLQLALDHSSLEAAQRDVTLLKDSVDIVEAGTILCLNEGLGAVKALREQCPDKIIVADWKVADAGETLAQQAFGAGANWMTIICAAPLATVEKGHAMAQRCGGEIQIELFGNWTLDDARDWHRIGVRQAIYHRGRDAQASGQQWGEADLARMKALSDIGLELSITGGITPADLPLFKDIRVKAFIAGRALAGAANPAQVAGDFHAQIDAIWGGARA	23445	4.1.1.85	Escherichia coli (strain K12)	['KG6PDC']
b3582	sgbU	P37679	MRNHQLGIYEKALAKDLSWPERLVLAKSCGFDFVEMSVDETDERLSRLDWSAAQRTSLVAAMIETGVGIPSMCLSAHRRFPFGSRDEAVRERAREIMSKAIRLARDLGIRTIQLAGYDVYYEDHDEGTRQRFAEGLAWAVEQAAASQVMLAVEIMDTAFMNSISKWKKWDEMLASPWFTVYPDVGNLSAWGNDVPAELKLGIDRIAAIHLKDTQPVTGQSPGQFRDVPFGEGCVDFVGIFKTLHKLNYRGSFLIEMWTEKAKEPVLEIIQARRWIEARMQEAGFIC	32455	5.1.3.22	Escherichia coli (strain K12)	['X5PL3E']
b3583	sgbE	P37680	MLEQLKADVLAANLALPAHHLVTFTWGNVSAVDETRQWMVIKPSGVEYDVMTADDMVVVEIASGKVVEGSKKPSSDTPTHLALYRRYAEIGGIVHTHSRHATIWSQAGLDLPAWGTTHADYFYGAIPCTRQMTAEEINGEYEYQTGEVIIETFEERGRSPAQIPAVLVHSHGPFAWGKNAADAVHNAVVLEECAYMGLFSRQLAPQLPAMQNELLDKHYLRKHGANAYYGQ	25561	5.1.3.4	Escherichia coli (strain K12)	['RBP4E']
b3588	aldB	P37685	MTNNPPSAQIKPGEYGFPLKLKARYDNFIGGEWVAPADGEYYQNLTPVTGQLLCEVASSGKRDIDLALDAAHKVKDKWAHTSVQDRAAILFKIADRMEQNLELLATAETWDNGKPIRETSAADVPLAIDHFRYFASCIRAQEGGISEVDSETVAYHFHEPLGVVGQIIPWNFPLLMASWKMAPALAAGNCVVLKPARLTPLSVLLLMEIVGDLLPPGVVNVVNGAGGVIGEYLATSKRIAKVAFTGSTEVGQQIMQYATQNIIPVTLELGGKSPNIFFADVMDEEDAFFDKALEGFALFAFNQGEVCTCPSRALVQESIYERFMERAIRRVESIRSGNPLDSVTQMGAQVSHGQLETILNYIDIGKKEGADVLTGGRRKLLEGELKDGYYLEPTILFGQNNMRVFQEEIFGPVLAVTTFKTMEEALELANDTQYGLGAGVWSRNGNLAYKMGRGIQAGRVWTNCYHAYPAHAAFGGYKQSGIGRETHKMMLEHYQQTKCLLVSYSDKPLGLF	56306	1.2.1.4	Escherichia coli (strain K12)	['ALDD3y', 'ALDD2y']
b3589	yiaY	P37686	MAASTFFIPSVNVIGADSLTDAMNMMADYGFTRTLIVTDNMLTKLGMAGDVQKALEERNIFSVIYDGTQPNPTTENVAAGLKLLKENNCDSVISLGGGSPHDCAKGIALVAANGGDIRDYEGVDRSAKPQLPMIAINTTAGTASEMTRFCIITDEARHIKMAIVDKHVTPLLSVNDSSLMIGMPKSLTAATGMDALTHAIEAYVSIAATPITDACALKAVTMIAENLPLAVEDGSNAKAREAMAYAQFLAGMAFNNASLGYVHAMAHQLGGFYNLPHGVCNAVLLPHVQVFNSKVAAARLRDCAAAMGVNVTGKNDAEGAEACINAIRELAKKVDIPAGLRDLNVKEEDFAVLATNALKDACGFTNPIQATHEEIVAIYRAAM	40351	1.1.1.1	Escherichia coli (strain K12)	['THRD']
b3590	selB	P14081	MIIATAGHVDHGKTTLLQAITGVNADRLPEEKKRGMTIDLGYAYWPQPDGRVPGFIDVPGHEKFLSNMLAGVGGIDHALLVVACDDGVMAQTREHLAILQLTGNPMLTVALTKADRVDEARVDEVERQVKEVLREYGFAEAKLFITAATEGRGMDALREHLLQLPEREHASQHSFRLAIDRAFTVKGAGLVVTGTALSGEVKVGDSLWLTGVNKPMRVRALHAQNQPTETANAGQRIALNIAGDAEKEQINRGDWLLADVPPEPFTRVIVELQTHTPLTQWQPLHIHHAASHVTGRVSLLEDNLAELVFDTPLWLADNDRLVLRDISARNTLAGARVVMLNPPRRGKRKPEYLQWLASLARAQSDADALSVHLERGAVNLADFAWARQLNGEGMRELLQQPGYIQAGYSLLNAPVAARWQRKILDTLATYHEQHRDEPGPGRERLRRMALPMEDEALVLLLIEKMRESGDIHSHHGWLHLPDHKAGFSEEQQAIWQKAEPLFGDEPWWVRDLAKETGTDEQAMRLTLRQAAQQGIITAIVKDRYYRNDRIVEFANMIRDLDQECGSTCAADFRDRLGVGRKLAIQILEYFDRIGFTRRRGNDHLLRDALLFPEK	68867		Escherichia coli (strain K12)	['NTP3']
b3599	mtlA	P00550	MSSDIKIKVQSFGRFLSNMVMPNIGAFIAWGIITALFIPTGWLPNETLAKLVGPMITYLLPLLIGYTGGKLVGGERGGVVGAITTMGVIVGADMPMFLGSMIAGPLGGWCIKHFDRWVDGKIKSGFEMLVNNFSAGIIGMILAILAFLGIGPIVEALSKMLAAGVNFMVVHDMLPLASIFVEPAKILFLNNAINHGIFSPLGIQQSHELGKSIFFLIEANPGPGMGVLLAYMFFGRGSAKQSAGGAAIIHFLGGIHEIYFPYVLMNPRLILAVILGGMTGVFTLTILGGGLVSPASPGSILAVLAMTPKGAYFANIAGVCAAMAVSFVVSAILLKTSKVKEEDDIEAATRRMQDMKAESKGASPLSAGDVTNDLSHVRKIIVACDAGMGSSAMGAGVLRKKIQDAGLSQISVTNSAINNLPPDVDLVITHRDLTERAMRQVPQAQHISLTNFLDSGLYTSLTERLVAAQRHTANEEKVKDSLKDSFDDSSANLFKLGAENIFLGRKAATKEEAIRFAGEQLVKGGYVEPEYVQAMLDREKLTPTYLGESIAVPHGTVEAKDRVLKTGVVFCQYPEGVRFGEEEDDIARLVIGIAARNNEHIQVITSLTNALDDESVIERLAHTTSVDEVLELLAGRK	67972	2.7.1.197	Escherichia coli (strain K12)	['MNLptspp']
b3600	mtlD	P09424	MKALHFGAGNIGRGFIGKLLADAGIQLTFADVNQVVLDALNARHSYQVHVVGETEQVDTVSGVNAVSSIGDDVVDLIAQVDLVTTAVGPVVLERIAPAIAKGQVKRKEQGNESPLNIIACENMVRGTTQLKGHVMNALPEDAKAWVEEHVGFVDSAVDRIVPPSASATNDPLEVTVETFSEWIVDKTQFKGALPNIPGMELTDNLMAFVERKLFTLNTGHAITAYLGKLAGHQTIRDAILDEKIRAVVKGAMEESGAVLIKRYGFDADKHAAYIQKILGRFENPYLKDDVERVGRQPLRKLSAGDRLIKPLLGTLEYGLPHKNLIEGIAAAMHFRSEDDPQAQELAALIADKGPQAALAQISGLDANSEVVSEAVTAYKAMQ	41139	1.1.1.17	Escherichia coli (strain K12)	['M1PD']
b3603	lldP	P33231	MNLWQQNYDPAGNIWLSSLIASLPILFFFFALIKLKLKGYVAASWTVAIALAVALLFYKMPVANALASVVYGFFYGLWPIAWIIIAAVFVYKISVKTGQFDIIRSSILSITPDQRLQMLIVGFCFGAFLEGAAGFGAPVAITAALLVGLGFKPLYAAGLCLIVNTAPVAFGAMGIPILVAGQVTGIDSFEIGQMVGRQLPFMTIIVLFWIMAIMDGWRGIKETWPAVVVAGGSFAIAQYLSSNFIGPELPDIISSLVSLLCLTLFLKRWQPVRVFRFGDLGASQVDMTLAHTGYTAGQVLRAWTPFLFLTATVTLWSIPPFKALFASGGALYEWVINIPVPYLDKLVARMPPVVSEATAYAAVFKFDWFSATGTAILFAALLSIVWLKMKPSDAISTFGSTLKELALPIYSIGMVLAFAFISNYSGLSSTLALALAHTGHAFTFFSPFLGWLGVFLTGSDTSSNALFAALQATAAQQIGVSDLLLVAANTTGGVTGKMISPQSIAIACAAVGLVGKESDLFRFTVKHSLIFTCIVGVITTLQAYVLTWMIP	59168		Escherichia coli (strain K12)	['D_LACt2pp', 'L_LACt2rpp', 'GLYCLTt2rpp']
b3605	lldD	P33232	MIISAASDYRAAAQRILPPFLFHYMDGGAYSEYTLRRNVEDLSEVALRQRILKNMSDLSLETTLFNEKLSMPVALAPVGLCGMYARRGEVQAAKAADAHGIPFTLSTVSVCPIEEVAPAIKRPMWFQLYVLRDRGFMRNALERAKAAGCSTLVFTVDMPTPGARYRDAHSGMSGPNAAMRRYLQAVTHPQWAWDVGLNGRPHDLGNISAYLGKPTGLEDYIGWLGNNFDPSISWKDLEWIRDFWDGPMVIKGILDPEDARDAVRFGADGIVVSNHGGRQLDGVLSSARALPAIADAVKGDIAILADSGIRNGLDVVRMIALGADTVLLGRAFLYALATAGQAGVANLLNLIEKEMKVAMTLTGAKSISEITQDSLVQGLGKELPAALAPMAKGNAA	42728	1.1.-.-	Escherichia coli (strain K12)	['L_LACD2', 'L_LACD3']
b3607	cysE	P0A9D4	MSCEELEIVWNNIKAEARTLADCEPMLASFYHATLLKHENLGSALSYMLANKLSSPIMPAIAIREVVEEAYAADPEMIASAACDIQAVRTRDPAVDKYSTPLLYLKGFHALQAYRIGHWLWNQGRRALAIFLQNQVSVTFQVDIHPAAKIGRGIMLDHATGIVVGETAVIENDVSILQSVTLGGTGKSGGDRHPKIREGVMIGAGAKILGNIEVGRGAKIGAGSVVLQPVPPHTTAAGVPARIVGKPDSDKPSMDMDQHFNGINHTFEYGDGI	29317	2.3.1.30	Escherichia coli (strain K12)	['SERAT']
b3608	gpsA	P0A6S7	MNQRNASMTVIGAGSYGTALAITLARNGHEVVLWGHDPEHIATLERDRCNAAFLPDVPFPDTLHLESDLATALAASRNILVVVPSHVFGEVLRQIKPLMRPDARLVWATKGLEAETGRLLQDVAREALGDQIPLAVISGPTFAKELAAGLPTAISLASTDQTFADDLQQLLHCGKSFRVYSNPDFIGVQLGGAVKNVIAIGAGMSDGIGFGANARTALITRGLAEMSRLGAALGADPATFMGMAGLGDLVLTCTDNQSRNRRFGMMLGQGMDVQSAQEKIGQVVEGYRNTKEVRELAHRFGVEMPITEEIYQVLYCGKNAREAALTLLGRARKDERSSH	36362	1.1.1.94	Escherichia coli (strain K12)	['G3PD2']
b3610	grxC	P0AC62	MANVEIYTKETCPYCHRAKALLSSKGVSFQELPIDGNAAKREEMIKRSGRTTVPQIFIDAQHIGGCDDLYALDARGGLDPLLK	9137		Escherichia coli (strain K12)	['RNDR3b', 'RNDR4b', 'GRXR', 'RNDR1b', 'RNDR2b', 'PAPSR2']
b3612	gpmM	A0A023L3A4	MSVSKKPMVLVILDGYGYREEQQDNAIFSAKTPVMDALWANRPHTLIDASGLEVGLPDRQMGNSEVGHVNLGAGRIVYQDLTRLDVEIKDRAFFANPVLTGAVDKAKNAGKAVHIMGLLSAGGVHSHEDHIMAMVELAAERGAEKIYLHAFLDGRDTPPRSAESSLKKFEEKFAALGKGRVASIIGRYYAMDRDNRWDRVEKAYDLLTLAQGEFQADTAVAGLQAAYARDENDEFVKATVIRAEGQPDAAMEDGDALIFMNFRADRAREITRAFVNADFDGFARKKVVNVDFVMLTEYAADIKTAVAYPPASLVNTFGEWMAKNDKTQLRISETEKYAHVTFFFNGGVEESFKGEDRILINSPKVATYDLQPEMSSAELTEKLVAAIKSGKYDTIICNYPNGDMVGHTGVMEAAVKAVEALDHCVEEVAKAVESVGGQLLITADHGNAEQMRDPATGQAHTAHTNLPVPLIYVGDKNVKAVEGGKLSDIAPTMLSLMGMEIPQEMTGKPLFIVE	56168	5.4.2.12	Escherichia coli (strain K12)	['PGM']
b3614	yibQ	P37691	MFPFRRNVLAFAALLALSSPVLAGKLAIVIDDFGYRPHNENQVLAMPSAISVAVLPDSPHAREMATKAHNSGHEVLIHLPMAPLSKQPLEKNTLRPEMSSDEIERIIRSAVNNVPYAVGINNHMGSKMTSNLFGMQKVMQALERYNLYFLDSVTIGNTQAMRAAQGTGVKVIKRKVFLDDSQNEADIRVQFNRAIDLARRNGSTIAIGHPHPATVRVLQQMVYNLPPDITLVKASSLLNEPQVDTSTPPKNAVPDAPRNPFRGVKLCKPKKPIEPVYANRFFEVLSESISQSTLIVYFQHQWQGWGKQPEAAKFNASAN	35353		Escherichia coli (strain K12)	['NDP3', 'CDPPH', 'NDP7']
b3616	tdh	P07913	MKALSKLKAEEGIWMTDVPVPELGHNDLLIKIRKTAICGTDVHIYNWDEWSQKTIPVPMVVGHEYVGEVVGIGQEVKGFKIGDRVSGEGHITCGHCRNCRGGRTHLCRNTIGVGVNRPGCFAEYLVIPAFNAFKIPDNISDDLAAIFDPFGNAVHTALSFDLVGEDVLVSGAGPIGIMAAAVAKHVGARNVVITDVNEYRLELARKMGITRAVNVAKENLNDVMAELGMTEGFDVGLEMSGAPPAFRTMLDTMNHGGRIAMLGIPPSDMSIDWTKVIFKGLFIKGIYGREMFETWYKMAALIQSGLDLSPIITHRFSIDDFQKGFDAMRSGQSGKVILSWD	37239	1.1.1.103	Escherichia coli (strain K12)	['THRD']
b3617	kbl	P0AB77	MRGEFYQQLTNDLETARAEGLFKEERIITSAQQADITVADGSHVINFCANNYLGLANHPDLIAAAKAGMDSHGFGMASVRFICGTQDSHKELEQKLAAFLGMEDAILYSSCFDANGGLFETLLGAEDAIISDALNHASIIDGVRLCKAKRYRYANNDMQELEARLKEAREAGARHVLIATDGVFSMDGVIANLKGVCDLADKYDALVMVDDSHAVGFVGENGRGSHEYCDVMGRVDIITGTLGKALGGASGGYTAARKEVVEWLRQRSRPYLFSNSLAPAIVAASIKVLEMVEAGSELRDRLWANARQFREQMSAAGFTLAGADHAIIPVMLGDAVVAQKFARELQKEGIYVTGFFYPVVPKGQARIRTQMSAAHTPEQITRAVEAFTRIGKQLGVIA	43117	2.3.1.29	Escherichia coli (strain K12)	['GLYAT']
b3619	hldD	P67910	MIIVTGGAGFIGSNIVKALNDKGITDILVVDNLKDGTKFVNLVDLNIADYMDKEDFLIQIMAGEEFGDVEAIFHEGACSSTTEWDGKYMMDNNYQYSKELLHYCLEREIPFLYASSAATYGGRTSDFIESREYEKPLNVYGYSKFLFDEYVRQILPEANSQIVGFRYFNVYGPREGHKGSMASVAFHLNTQLNNGESPKLFEGSENFKRDFVYVGDVADVNLWFLENGVSGIFNLGTGRAESFQAVADATLAYHKKGQIEYIPFPDKLKGRYQAFTQADLTNLRAAGYDKPFKTVAEGVTEYMAWLNRDA	34893	5.1.3.20	Escherichia coli (strain K12)	['AGMHE']
b3620	waaF	P37692	MKILVIGPSWVGDMMMSQSLYRTLQARYPQAIIDVMAPAWCRPLLSRMPEVNEAIPMPLGHGALEIGERRKLGHSLREKRYDRAYVLPNSFKSALVPFFAGIPHRTGWRGEMRYGLLNDVRVLDKEAWPLMVERYIALAYDKGIMRTAQDLPQPLLWPQLQVSEGEKSYTCNQFSLSSERPMIGFCPGAEFGPAKRWPHYHYAELAKQLIDEGYQVVLFGSAKDHEAGNEILAALNTEQQAWCRNLAGETQLDQAVILIAACKAIVTNDSGLMHVAAALNRPLVALYGPSSPDFTPPLSHKARVIRLITGYHKVRKGDAAEGYHQSLIDITPQRVLEELNALLLQEEA	39042	2.4.99.24	Escherichia coli (strain K12)	['HEPT2']
b3621	waaC	P24173	MRVLIVKTSSMGDVLHTLPALTDAQQAIPGIKFDWVVEEGFAQIPSWHAAVERVIPVAIRRWRKAWFSAPIKAERKAFREALQAENYDAVIDAQGLVKSAALVTRLAHGVKHGMDWQTAREPLASLFYNRKHHIAKQQHAVERTRELFAKSLGYSKPQTQGDYAIAQHFLTNLPTDAGEYAVFLHATTRDDKHWPEEHWRELIGLLADSGIRIKLPWGAPHEEERAKRLAEGFAYVEVLPKMSLEGVARVLAGAKFVVSVDTGLSHLTAALDRPNITVYGPTDPGLIGGYGKNQMVCRAPRENLINLNSQAVLEKLSSL	35544	2.4.99.23	Escherichia coli (strain K12)	['HEPT1']
b3622	waaL	P27243	MLTSFKLHSLKPYTLKSSMILEIITYILCFFSMIIAFVDNTFSIKIYNITAIVCLLSLILRGRQENYNIKNLILPLSIFLIGLLDLIWYSAFKVDNSPFRATYHSYLNTAKIFIFGSFIVFLTLTSQLKSKKESVLYTLYSLSFLIAGYAMYINSIHENDRISFGVGTATGAAYSTMLIGIVSGVAILYTKKNHPFLFLLNSCAVLYVLALTQTRATLLLFPIICVAALIAYYNKSPKKFTSSIVLLIAILASIVIIFNKPIQNRYNEALNDLNSYTNANSVTSLGARLAMYEIGLNIFIKSPFSFRSAESRAESMNLLVAEHNRLRGALEFSNVHLHNEIIEAGSLKGLMGIFSTLFLYFSLFYIAYKKRALGLLILTLGIVGIGLSDVIIWARSIPIIIISAIVLLLVINNRNNTIN	46878		Escherichia coli (strain K12)	['ECA4OALpp', 'O16A4Lpp']
b3623	waaU	P27242	MRLGTFHKKKRFYINKIKINFLSFLFRNKINNQITDPAQVKSCLIIHDNNKLGDLIVLSSIYRELYSKGVKITLLTNRKGGEFLSNNKNIFEFCIKESTGFLEMLTLCKHLRDLQFDIVLDPFETMPSFKHSLILSSLKDSYILGFDHWYKRYYSFYHPHDECLKEHMSTRAIEILKHIYGEGKFSTNYDLHLPVDVEDKIKEFIGDTRIVIINPLGAKKICRLTFEQIKVIYQEVKTHFENYRIIFTGLPQDLLTIPILEIETLPFDEFIYTVALTKYSDFVISVDTALVHIAAAYHKPTLAFYPNSRTPEYPSHLIWSPNHHKSIQIVSPTYTVKDIDTETLTNSVKRLSCIDKK	41729	2.4.1.-	Escherichia coli (strain K12)	['HEPT4']
b3624	waaZ	P27241	MKNIRYIDKKDVENLIENKISDDVIIFLSGPTSQKTPLSVLRTKDIIAVNGSAQYLLSNNIVPFIYVLTDVRFLHQRRDDFYKFSQRSRYTIVNVDVYEHASKEDKLYILQNCLVLRSFYRREKGGFIKKIKFNILRQIHKELLISVPLSKKGRLVGFCKDISLGYCSCHTIAFAAIQIAYSLKYARIICSGLDLTGSCSRFYDENKNPMPSELSRDLFKILPFFRFMHDNVKDINIYNLSDDTAISYDVIPFIKLQDISAEESKDMTRKKMQYRTSTDSYAN	32920	2.4.99.15	Escherichia coli (strain K12)	['MOAT3C']
b3625	waaY	P27240	MIQKSKIKDLVVFTDENNSKYLNVLNDFLSYNINIIKVFRSIDDTKVMLIDTDYGKLILKVFSPKVKRNERFFKSLLKGDYYERLFEQTQKVRNEGLNTLNDFYLLAERKTLRFVHTYIMIIEYIDGIELCDMPDIDDALKNKIQQSINALHQHGMVSGDPHRGNFIIKNGEVRIIDLSGKRASAQRKAKDRIDLERHYGIKNEIRDLGYYLLVYRKKMRNFMRRLKGKPAR	27461	2.7.1.-	Escherichia coli (strain K12)	['HEPK2']
b3626	waaR	P27129	MDSFPAIEIDKVKAWDFRLANINTSECLNVAYGVDANYLDGVGVSITSIVLNNRHINLDFYIIADVYNDGFFQKIAKLAEQNQLRITLYRINTDKLQCLPCTQVWSRAMYFRLFAFQLLGLTLDRLLYLDADVVCKGDISQLLHLGLNGAVAAVVKDVEPMQEKAVSRLSDPELLGQYFNSGVVYLDLKKWADAKLTEKALSILMSKDNVYKYPDQDVMNVLLKGMTLFLPREYNTIYTIKSELKDKTHQNYKKLITESTLLIHYTGATKPWHKWAIYPSVKYYKIALENSPWKDDSPRDAKSIIEFKKRYKHLLVQHHYISGIIAGVCYLCRKYYRK	39040	2.4.1.58	Escherichia coli (strain K12)	['GLCTR3']
b3627	waaO	P27128	MQQVFFQETEFLNSVIDYDHKVETENLCLDIAYGTDKNFLFGCGISIASILKYNEGSRLCFHIFTDYFGDDDRKYFDALALQYKTRIKIYLINGDRLRSLPSTKNWTHAIYFRFVIADYFINKAPKVLYLDADIICQGTIEPLINFSFPDDKVAMVVTEGQADWWEKRAHSLGVAGIAKGYFNSGFLLINTAQWAAQQVSARAIAMLNEPEIIKKITHPDQDVLNMLLADKLIFADIKYNTQFSLNYQLKESFINPVTNDTIFIHYIGPTKPWHDWAWDYPVSQAFMEAKNASPWKNTALLKPNNSNQLRYSAKHMLKKHRYLKGFSNYLFYFIEKIKH	39423	2.4.1.73	Escherichia coli (strain K12)	['GLCTR2']
b3628	waaB	P27127	MKIAFIGEAVSGFGGMETVIRDVITTFRQQHIQSEMFFFCRNDKMDKGWLEGIKYSCSFSNIRLGFLRRAKHIHALSKWLQEYQPDIVICIDVISCLFAAKARKKSGIDMPVFSWPHFSLDHKKHAEYITCADYHLAISSGIKQQMINRGVAESTINVIFNPVETKDSVIPAPEEGETATFIYVGRMKFEGQKRVKDLLDGLSQAKGNWKLHVLGDGSDFEKCQAYGRELNIDDRIVWYGWQQYPWELVQQDIEKVSALLLTSSFEGFPMTLLEALSWGIPCISADCVSGPADIIQPDVNGHLYQPGDIAGFVTLLNKYIAGEIHIEHEKIPASIDEFYQSKYYDRLHKVIISAISRRK	40826	2.4.1.-	Escherichia coli (strain K12)	['GALT1']
b3629	waaS	P27126	MTIYFINWVADYELKMIQYLKKKYKIKNITTPKKYNWINKKISKIGMDNAWLGRLFIKHYLNDIKKDDIIIINDSVVNKGINKQILKNINCHKVLLLRNTVGEDFILDNANYFDIIYDFEHRFIGNEKIKAIEQFFPIGMDEIRNYSLSDKNNSQPICFFLGRDKGRLQIINELAERLTTLGCKLDFNVVKDKTSSTTSKYLIEKQISYEENIRRTLNANIIVDITKENQSGWTLRILEALFFNKKLITNNINVFGSEIYSESRFFIIGHDDWDKLEYFINSSVKPMDYDSLYKFSPDKMMSTIVSDFIDK	36730		Escherichia coli (strain K12)	['RHAT1']
b3630	waaP	P25741	MVELKEPLATLWRGKDAFAEVKKLNGEVFRELETRRTLRFELSGKSYFLKWHKGTTLKEIIKNLLSLRMPVLGADREWHAIHRLSDVGVDTMKGIGFGEKGLNPLTRASFIITEDLTPTISLEDYCADWAVNPPDIRVKRMLIARVATMVRKMHTAGINHRDCYICHFLLHLPFTGREDELKISVIDLHRAQIRAKVPRRWRDKDLIGLYFSSMNIGLTQRDIWRFMKVYFGMPLRKILSLEQNLLNMASVKAERIKERTQRKGL	30872	2.7.1.235	Escherichia coli (strain K12)	['HEPK1']
b3631	waaG	P25740	MIVAFCLYKYFPFGGLQRDFMRIASTVAARGHHVRVYTQSWEGDCPKAFELIQVPVKSHTNHGRNAEYYAWVQNHLKEHPADRVVGFNKMPGLDVYFAADVCYAEKVAQEKGFLYRLTSRYRHYAAFERATFEQGKSTKLMMLTDKQIADFQKHYQTEPERFQILPPGIYPDRKYSEQIPNSREIYRQKNGIKEQQNLLLQVGSDFGRKGVDRSIEALASLPESLRHNTLLFVVGQDKPRKFEALAEKLGVRSNVHFFSGRNDVSELMAAADLLLHPAYQEAAGIVLLEAITAGLPVLTTAVCGYAHYIADANCGTVIAEPFSQEQLNEVLRKALTQSPLRMAWAENARHYADTQDLYSLPEKAADIITGGLDG	42284	2.4.1.-	Escherichia coli (strain K12)	['GLCTR1']
b3632	waaQ	P25742	MRYHGDMLLTTPVISTLKQNYPDAKIDMLLYQDTIPILSENPEINALYGISNKGAGTFDKIKNVLSLIKTLRANNYDLVINLTDQWMVALLVRCLPARMKISQLYGHRQHGIWKKSFTHLAPIHGTHIVERNLSVLEPLGITDFYTDTTMSYAEDCWKKMRRELDALGVKDHYVVIQPTARQIFKCWDNDKFSKVIDALQQRGYQVVLTCGPSADDLACVDEIARGCETKPITGLAGKTRFPELGALIDHAVLFIGVDSAPGHIAAAVKTPVISLFGATDHVFWRPWTENIIQFWAGNYQKMPTRHELDRNKKYLSVIPAEDVIAATEKLLPEDAPSADRNAQL	38731	2.4.99.25	Escherichia coli (strain K12)	['HEPT3']
b3633	waaA	P0AC75	MLELLYTALLYLIQPLIWIRLWVRGRKAPAYRKRWGERYGFYRHPLKPGGIMLHSVSVGETLAAIPLVRALRHRYPDLPITVTTMTPTGSERVQSAFGKDVQHVYLPYDLPDALNRFLNKVDPKLVLIMETELWPNLIAALHKRKIPLVIANARLSARSAAGYAKLGKFVRRLLRRITLIAAQNEEDGARFVALGAKNNQVTVTGSLKFDISVTPQLAAKAVTLRRQWAPHRPVWIATSTHEGEESVVIAAHQALLQQFPNLLLILVPRHPERFPDAINLVRQAGLSYITRSSGEVPSTSTQVVVGDTMGELMLLYGIADLAFVGGSLVERGGHNPLEAAAHAIPVLMGPHTFNFKDICARLEQASGLITVTDATTLAKEVSSLLTDADYRSFYGRHAVEVLYQNQGALQRLLQLLEPYLPPKTH	47291	2.4.99.12; 2.4.99.13	Escherichia coli (strain K12)	['MOAT', 'MOAT2']
b3634	coaD	P0A6I6	MQKRAIYPGTFDPITNGHIDIVTRATQMFDHVILAIAASPSKKPMFTLEERVALAQQATAHLGNVEVVGFSDLMANFARNQHATVLIRGLRAVADFEYEMQLAHMNRHLMPELESVFLMPSKEWSFISSSLVKEVARHQGDVTHFLPENVHQALMAKLA	17837	2.7.7.3	Escherichia coli (strain K12)	['PTPATi']
b3639	dfp	P0ABQ0	MSLAGKKIVLGVSGGIAAYKTPELVRRLRDRGADVRVAMTEAAKAFITPLSLQAVSGYPVSDSLLDPAAEAAMGHIELGKWADLVILAPATADLIARVAAGMANDLVSTICLATPAPVAVLPAMNQQMYRAAATQHNLEVLASRGLLIWGPDSGSQACGDIGPGRMLDPLTIVDMAVAHFSPVNDLKHLNIMITAGPTREPLDPVRYISNHSSGKMGFAIAAAAARRGANVTLVSGPVSLPTPPFVKRVDVMTALEMEAAVNASVQQQNIFIGCAAVADYRAATVAPEKIKKQATQGDELTIKMVKNPDIVAGVAALKDHRPYVVGFAAETNNVEEYARQKRIRKNLDLICANDVSQPTQGFNSDNNALHLFWQDGDKVLPLERKELLGQLLLDEIVTRYDEKNRR	43438	4.1.1.36; 6.3.2.5	Escherichia coli (strain K12)	['PPCDC', 'PPNCL2']
b3640	dut	P06968	MMKKIDVKILDPRVGKEFPLPTYATSGSAGLDLRACLNDAVELAPGDTTLVPTGLAIHIADPSLAAMMLPRSGLGHKHGIVLGNLVGLIDSDYQGQLMISVWNRGQDSFTIQPGERIAQMIFVPVVQAEFNLVEDFDATDRGEGGFGHSGRQ	16287	3.6.1.23	Escherichia coli (strain K12)	['DUTPDP']
b3642	pyrE	P0A7E3	MKPYQRQFIEFALSKQVLKFGEFTLKSGRKSPYFFNAGLFNTGRDLALLGRFYAEALVDSGIEFDLLFGPAYKGIPIATTTAVALAEHHDLDLPYCFNRKEAKDHGEGGNLVGSALQGRVMLVDDVITAGTAIRESMEIIQANGATLAGVLISLDRQERGRGEISAIQEVERDYNCKVISIITLKDLIAYLEEKPEMAEHLAAVKAYREEFGV	23567	2.4.2.10	Escherichia coli (strain K12)	['ORPT']
b3648	gmk	P60546	MAQGTLYIVSAPSGAGKSSLIQALLKTQPLYDTQVSVSHTTRQPRPGEVHGEHYFFVNHDEFKEMISRDAFLEHAEVFGNYYGTSREAIEQVLATGVDVFLDIDWQGAQQIRQKMPHARSIFILPPSKIELDRRLRGRGQDSEEVIAKRMAQAVAEMSHYAEYDYLIVNDDFDTALTDLKTIIRAERLRMSRQKQRHDALISKLLAD	23593	2.7.4.8	Escherichia coli (strain K12)	['GK1', 'DGK1']
b3650	spoT	P0AG24	MYLFESLNQLIQTYLPEDQIKRLRQAYLVARDAHEGQTRSSGEPYITHPVAVACILAEMKLDYETLMAALLHDVIEDTPATYQDMEQLFGKSVAELVEGVSKLDKLKFRDKKEAQAENFRKMIMAMVQDIRVILIKLADRTHNMRTLGSLRPDKRRRIARETLEIYSPLAHRLGIHHIKTELEELGFEALYPNRYRVIKEVVKAARGNRKEMIQKILSEIEGRLQEAGIPCRVSGREKHLYSIYCKMVLKEQRFHSIMDIYAFRVIVNDSDTCYRVLGQMHSLYKPRPGRVKDYIAIPKANGYQSLHTSMIGPHGVPVEVQIRTEDMDQMAEMGVAAHWAYKEHGETSTTAQIRAQRWMQSLLELQQSAGSSFEFIESVKSDLFPDEIYVFTPEGRIVELPAGATPVDFAYAVHTDIGHACVGARVDRQPYPLSQPLTSGQTVEIITAPGARPNAAWLNFVVSSKARAKIRQLLKNLKRDDSVSLGRRLLNHALGGSRKLNEIPQENIQRELDRMKLATLDDLLAEIGLGNAMSVVVAKNLQHGDASIPPATQSHGHLPIKGADGVLITFAKCCRPIPGDPIIAHVSPGKGLVIHHESCRNIRGYQKEPEKFMAVEWDKETAQEFITEIKVEMFNHQGALANLTAAINTTTSNIQSLNTEEKDGRVYSAFIRLTARDRVHLANIMRKIRVMPDVIKVTRNRN	79342	2.7.6.5; 3.1.7.2	Escherichia coli (strain K12)	['GDPDPK', 'PPGPPDP', 'GDPTPDP']
b3653	gltS	P0AER8	MFHLDTLATLVAATLTLLLGRKLVHSVSFLKKYTIPEPVAGGLLVALALLVLKKSMGWEVNFDMSLRDPLMLAFFATIGLNANIASLRAGGRVVGIFLIVVVGLLVMQNAIGIGMASLLGLDPLMGLLAGSITLSGGHGTGAAWSKLFIERYGFTNATEVAMACATFGLVLGGLIGGPVARYLVKHSTTPNGIPDDQEVPTAFEKPDVGRMITSLVLIETIALIAICLTVGKIVAQLLAGTAFELPTFVCVLFVGVILSNGLSIMGFYRVFERAVSVLGNVSLSLFLAMALMGLKLWELASLALPMLAILVVQTIFMALYAIFVTWRMMGKNYDAAVLAAGHCGFGLGATPTAIANMQAITERFGPSHMAFLVVPMVGAFFIDIVNALVIKLYLMLPIFAG	42425		Escherichia coli (strain K12)	['GLUt4pp']
b3654	xanP	P0AGM9	MSVSTLESENAQPVAQTQNSELIYRLEDRPPLPQTLFAACQHLLAMFVAVITPALLICQALGLPAQDTQHIISMSLFASGVASIIQIKAWGPVGSGLLSIQGTSFNFVAPLIMGGTALKTGGADVPTMMAALFGTLMLASCTEMVISRVLHLARRIITPLVSGVVVMIIGLSLIQVGLTSIGGGYAAMSDNTFGAPKNLLLAGVVLALIILLNRQRNPYLRVASLVIAMAAGYALAWFMGMLPESNEPMTQELIMVPTPLYYGLGIEWSLLLPLMLVFMITSLETIGDITATSDVSEQPVSGPLYMKRLKGGVLANGLNSFVSAVFNTFPNSCFGQNNGVIQLTGVASRYVGFVVALMLIVLGLFPAVSGFVQHIPEPVLGGATLVMFGTIAASGVRIVSREPLNRRAILIIALSLAVGLGVSQQPLILQFAPEWLKNLLSSGIAAGGITAIVLNLIFPPEKQ	48868		Escherichia coli (strain K12)	['ADEt2rpp', 'GUAt2pp', 'XANt2pp']
b3656	yicI	P31434	MKISDGNWLIQPGLNLIHPLQVFEVEQQDNEMVVYAAPRDVRERTWQLDTPLFTLRFFSPQEGIVGVRIEHFQGALNNGPHYPLNILQDVKVTIENTERYAEFKSGNLSARVSKGEFWSLDFLRNGERITGSQVKNNGYVQDTNNQRNYMFERLDLGVGETVYGLGERFTALVRNGQTVETWNRDGGTSTEQAYKNIPFYMTNRGYGVLVNHPQCVSFEVGSEKVSKVQFSVESEYLEYFVIDGPTPKAVLDRYTRFTGRPALPPAWSFGLWLTTSFTTNYDEATVNSFIDGMAERNLPLHVFHFDCFWMKAFQWCDFEWDPLTFPDPEGMIRRLKAKGLKICVWINPYIGQKSPVFKELQEKGYLLKRPDGSLWQWDKWQPGLAIYDFTNPDACKWYADKLKGLVAMGVDCFKTDFGERIPTDVQWFDGSDPQKMHNHYAYIYNELVWNVLKDTVGEEEAVLFARSASVGAQKFPVHWGGDCYANYESMAESLRGGLSIGLSGFGFWSHDIGGFENTAPAHVYKRWCAFGLLSSHSRLHGSKSYRVPWAYDDESCDVVRFFTQLKCRMMPYLYREAARANARGTPMMRAMMMEFPDDPACDYLDRQYMLGDNVMVAPVFTEAGDVQFYLPEGRWTHLWHNDELDGSRWHKQQHGFLSLPVYVRDNTLLALGNNDQRPDYVWHEGTAFHLFNLQDGHEAVCEVPAADGSVIFTLKAARTGNTITVTGAGEAKNWTLCLRNVVKVNGLQDGSQAESEQGLVVKPQGNALTITL	88079	3.2.1.177	Escherichia coli (strain K12)	['XYHDL']
b3662	nepI	P0ADL1	MSEFIAENRGADAITRPNWSAVFSVAFCVACLIIVEFLPVSLLTPMAQDLGISEGVAGQSVTVTAFVAMFASLFITQTIQATDRRYVVILFAVLLTLSCLLVSFANSFSLLLIGRACLGLALGGFWAMSASLTMRLVPPRTVPKALSVIFGAVSIALVIAAPLGSFLGELIGWRNVFNAAAVMGVLCIFWIIKSLPSLPGEPSHQKQNTFRLLQRPGVMAGMIAIFMSFAGQFAFFTYIRPVYMNLAGFGVDGLTLVLLSFGIASFIGTSLSSFILKRSVKLALAGAPLILAVSALVLTLWGSDKIVATGVAIIWGLTFALVPVGWSTWITRSLADQAEKAGSIQVAVIQLANTCGAAIGGYALDNIGLTSPLMLSGTLMLLTALLVTAKVKMKKS	41842		Escherichia coli (strain K12)	['GSNt3pp', 'INSt3pp']
b3664	adeQ	P31440	MNNDNTDYVSNESGTLSRLFKLPQHGTTVRTELIAGMTTFLTMVYIVFVNPQILGAAQMDPKVVFVTTCLIAGIGSIAMGIFANLPVALAPAMGLNAFFAFVVVGAMGISWQTGMGAIFWGAVGLFLLTLFRIRYWMISNIPLSLRIGITSGIGLFIALMGLKNTGVIVANKDTLVMIGDLSSHGVLLGILGFFIITVLSSRHFHAAVLVSIVVTSCCGLFFGDVHFSGVYSIPPDISGVIGEVDLSGALTLELAGIIFSFMLINLFDSSGTLIGVTDKAGLIDGNGKFPNMNKALYVDSVSSVAGAFIGTSSVTAYIESTSGVAVGGRTGLTAVVVGVMFLLVMFFSPLVAIVPPYATAGALIFVGVLMTSSLARVNWDDFTESVPAFITTVMMPFTFSITEGIALGFMSYCIMKVCTGRWRDLNLCVVVVAALFALKIILVD	46934		Escherichia coli (strain K12)	['ADEt2rpp']
b3665	adeD	A0A5B9AG80	MLAVSRGDAVADYIIDNVSILDLINGGEISGPIVIKGRYIAGVGAEYADAPALQRIDARGATAVRGFIDAHLHIESSMMTPVTFETATLPRGLTTVICDPHEIVNVMGEAGFAWFARCAEQARQNQYLQVSSCVPAPEGCDVNGASFTLEQMLAWRDHPQVTGLAEMMDYPGVISGQNALLDKLDAFRHLTLDGHCPGLGGKELNAYITAGIENCHESYQLEEGRRKLQLGMSLMIREGSAARNLNALAPLINEFNSPQCMLCTDDRNPWEIAHEGHIDALIRRLIEQHNVPLHVAYRVASWSTARHFGLNHLGLLAPGKQADIVLLSDARKVTVQQVLVKGEPIDAQTLQAEESARLAQSAPPYGNTIARQPVSASDFALQFTPGKRYRVIDVIHNELITHSHSSVYSENGFDRDDVSFIAVLERYGQRLAPACGLLGGFGLNEGALAATVSHDSHNIVVIGRSAEEMALAVNQVIQDGGGLCVVRNGQVQSHLPLPIAGLMSTDTAQLLAEQIDALKAAARECGPLPDEPFIQMAFLSLPVIPALKLTSQGLFDGEKFAFTTLEVTE	61459	3.5.4.2	Escherichia coli (strain K12)	['ADD']
b3666	uhpT	P0AGC0	MLAFLNQVRKPTLDLPLEVRRKMWFKPFMQSYLVVFIGYLTMYLIRKNFNIAQNDMISTYGLSMTQLGMIGLGFSITYGVGKTLVSYYADGKNTKQFLPFMLILSAICMLGFSASMGSGSVSLFLMIAFYALSGFFQSTGGSCSYSTITKWTPRRKRGTFLGFWNISHNLGGAGAAGVALFGANYLFDGHVIGMFIFPSIIALIVGFIGLRYGSDSPESYGLGKAEELFGEEISEEDKETESTDMTKWQIFVEYVLKNKVIWLLCFANIFLYVVRIGIDQWSTVYAFQELKLSKAVAIQGFTLFEAGALVGTLLWGWLSDLANGRRGLVACIALALIIATLGVYQHASNEYIYLASLFALGFLVFGPQLLIGVAAVGFVPKKAIGAADGIKGTFAYLIGDSFAKLGLGMIADGTPVFGLTGWAGTFAALDIAAIGCICLMAIVAVMEERKIRREKKIQQLTVA	50607		Escherichia coli (strain K12)	['F6Pt6_2pp', 'MAN6Pt6_2pp', 'G6Pt6_2pp', 'GAM6Pt6_2pp']
b3670	ilvN	P0ADF8	MQNTTHDNVILELTVRNHPGVMTHVCGLFARRAFNVEGILCLPIQDSDKSHIWLLVNDDQRLEQMISQIDKLEDVVKVQRNQSDPTMFNKIAVFFQ	11106	2.2.1.6	Escherichia coli (strain K12)	['ACHBS', 'ACLS']
b3671	ilvB	P08142	MASSGTTSTRKRFTGAEFIVHFLEQQGIKIVTGIPGGSILPVYDALSQSTQIRHILARHEQGAGFIAQGMARTDGKPAVCMACSGPGATNLVTAIADARLDSIPLICITGQVPASMIGTDAFQEVDTYGISIPITKHNYLVRHIEELPQVMSDAFRIAQSGRPGPVWIDIPKDVQTAVFEIETQPAMAEKAAAPAFSEESIRDAAAMINAAKRPVLYLGGGVINAPARVRELAEKAQLPTTMTLMALGMLPKAHPLSLGMLGMHGVRSTNYILQEADLLIVLGARFDDRAIGKTEQFCPNAKIIHVDIDRAELGKIKQPHVAIQADVDDVLAQLIPLVEAQPRAEWHQLVADLQREFPCPIPKACDPLSHYGLINAVAACVDDNAIITTDVGQHQMWTAQAYPLNRPRQWLTSGGLGTMGFGLPAAIGAALANPDRKVLCFSGDGSLMMNIQEMATASENQLDVKIILMNNEALGLVHQQQSLFYEQGVFAATYPGKINFMQIAAGFGLETCDLNNEADPQASLQEIINRPGPALIHVRIDAEEKVYPMVPPGAANTEMVGE	60441	2.2.1.6	Escherichia coli (strain K12)	['ACHBS', 'ACLS']
b3679	yidK	P31448	MNSLQILSFVGFTLLVAVITWWKVRKTDTGSQQGYFLAGRSLKAPVIAASLMLTNLSTEQLVGLSGQAYKSGMSVMGWEVTSAVTLIFLALIFLPRYLKRGIATIPDFLEERYDKTTRIIIDFCFLIATGVCFLPIVLYSGALALNSLFHVGESLQISHGAAIWLLVILLGLAGILYAVIGGLRAMAVADSINGIGLVIGGLMVPVFGLIAMGKGSFMQGIEQLTTVHAEKLNSIGGPTDPLPIGAAFTGLILVNTFYWCTNQGIVQRTLASKSLAEGQKGALLTAVLKMLDPLVLVLPGLIAFHLYQDLPKADMAYPTLVNNVLPVPMVGFFGAVLFGAVISTFNGFLNSASTLFSMGIYRRIINQNAEPQQLVTVGRKFGFFIAIVSVLVAPWIANAPQGLYSWMKQLNGIYNVPLVTIIIMGFFFPRIPALAAKVAMGIGIISYITINYLVKFDFHFLYVLACTFCINVVVMLVIGFIKPRATPFTFKDAFAVDMKPWKNVKIASIGILFAMIGVYAGLAEFGGYGTRWLAMISYFIAAVVIVYLIFDSWRHRHDPAVTFTPDGKDSL	62085		Escherichia coli (strain K12)	['INOSTt4pp']
b3691	dgoT	P0AA76	MDIPVNAAKPGRRRYLTLVMIFITVVICYVDRANLAVASAHIQEEFGITKAEMGYVFSAFAWLYTLCQIPGGWFLDRVGSRVTYFIAIFGWSVATLFQGFATGLMSLIGLRAITGIFEAPAFPTNNRMVTSWFPEHERASAVGFYTSGQFVGLAFLTPLLIWIQEMLSWHWVFIVTGGIGIIWSLIWFKVYQPPRLTKGISKAELDYIRDGGGLVDGDAPVKKEARQPLTAKDWKLVFHRKLIGVYLGQFAVASTLWFFLTWFPNYLTQEKGITALKAGFMTTVPFLAAFVGVLLSGWVADLLVRKGFSLGFARKTPIICGLLISTCIMGANYTNDPMMIMCLMALAFFGNGFASITWSLVSSLAPMRLIGLTGGVFNFAGGLGGITVPLVVGYLAQGYGFAPALVYISAVALIGALSYILLVGDVKRVG	47077		Escherichia coli (strain K12)	['GALCTNt2pp']
b3693	dgoK	P31459	MTARYIAIDWGSTNLRAWLYQGDHCLESRQSEAGVTRLNGKSPAAVLAEVTTDWREEKTPVVMAGMVGSNVGWKVAPYLSVPACFSSIGEQLTSVGDNIWIIPGLCVSHDDNHNVMRGEETQLIGARALAPSSLYVMPGTHCKWVQADSQQINDFRTVMTGELHHLLLNHSLIGAGLPPQENSADAFTAGLERGLNTPAILPQLFEVRASHVLGTLPREQVSEFLSGLLIGAEVASMRDYVAHQHAITLVAGTSLTARYQQAFQAMGCDVTAVAGDTAFQAGIRSIAHAVAN	31374	2.7.1.58	Escherichia coli (strain K12)	['DDGALK']
b3697	yidA	P0A8Y5	MAIKLIAIDMDGTLLLPDHTISPAVKNAIAAARARGVNVVLTTGRPYAGVHNYLKELHMEQPGDYCITYNGALVQKAADGSTVAQTALSYDDYRFLEKLSREVGSHFHALDRTTLYTANRDISYYTVHESFVATIPLVFCEAEKMDPNTQFLKVMMIDEPAILDQAIARIPQEVKEKYTVLKSAPYFLEILDKRVNKGTGVKSLADVLGIKPEEIMAIGDQENDIAMIEYAGVGVAMDNAIPSVKEVANFVTKSNLEDGVAFAIEKYVLN	29721	3.1.3.23	Escherichia coli (strain K12)	['F6PP', 'G1PP', 'FBP', 'MN6PP', 'F1PP', 'R5PP']
b3708	tnaA	P0A853	MENFKHLPEPFRIRVIEPVKRTTRAYREEAIIKSGMNPFLLDSEDVFIDLLTDSGTGAVTQSMQAAMMRGDEAYSGSRSYYALAESVKNIFGYQYTIPTHQGRGAEQIYIPVLIKKREQEKGLDRSKMVAFSNYFFDTTQGHSQINGCTVRNVYIKEAFDTGVRYDFKGNFDLEGLERGIEEVGPNNVPYIVATITSNSAGGQPVSLANLKAMYSIAKKYDIPVVMDSARFAENAYFIKQREAEYKDWTIEQITRETYKYADMLAMSAKKDAMVPMGGLLCMKDDSFFDVYTECRTLCVVQEGFPTYGGLEGGAMERLAVGLYDGMNLDWLAYRIAQVQYLVDGLEEIGVVCQQAGGHAAFVDAGKLLPHIPADQFPAQALACELYKVAGIRAVEIGSFLLGRDPKTGKQLPCPAELLRLTIPRATYTQTHMDFIIEAFKHVKENAANIKGLTFTYEPKVLRHFTAKLKEV	52773	4.1.99.1	Escherichia coli (strain K12)	['SERD_L', 'TRPAS2', 'CYSDS']
b3709	tnaB	P23173	MTDQAEKKHSAFWGVMVIAGTVIGGGMFALPVDLAGAWFFWGAFILIIAWFSMLHSGLLLLEANLNYPVGSSFNTITKDLIGNTWNIISGITVAFVLYILTYAYISANGAIISETISMNLGYHANPRIVGICTAIFVASVLWLSSLAASRITSLFLGLKIISFVIVFGSFFFQVDYSILRDATSSTAGTSYFPYIFMALPVCLASFGFHGNIPSLIICYGKRKDKLIKSVVFGSLLALVIYLFWLYCTMGNIPRESFKAIISSGGNVDSLVKSFLGTKQHGIIEFCLLVFSNLAVASSFFGVTLGLFDYLADLFKIDNSHGGRFKTVLLTFLPPALLYLIFPNGFIYGIGGAGLCATIWAVIIPAVLAIKARKKFPNQMFTVWGGNLIPAIVILFGITVILCWFGNVFNVLPKFG	45211		Escherichia coli (strain K12)	['TRPt2rpp']
b3713	chrR	P0AGE6	MSEKLQVVTLLGSLRKGSFNGMVARTLPKIAPASMEVNALPSIADIPLYDADVQQEEGFPATVEALAEQIRQADGVVIVTPEYNYSVPGGLKNAIDWLSRLPDQPLAGKPVLIQTSSMGVIGGARCQYHLRQILVFLDAMVMNKPEFMGGVIQNKVDPQTGEVIDQGTLDHLTGQLTAFGEFIQRVKI	20376	1.6.-.-; 1.6.5.2	Escherichia coli (strain K12)	['NADH10', 'NADH5', 'NADH9']
b3714	adeP	P31466	MSHQHTTQTSGQGMLERVFKLREHGTTARTEVIAGFTTFLTMVYIVFVNPQILGVAGMDTSAVFVTTCLIAAFGSIMMGLFANLPVALAPAMGLNAFFAFVVVQAMGLPWQVGMGAIFWGAIGLLLLTIFRVRYWMIANIPVSLRVGITSGIGLFIGMMGLKNAGVIVANPETLVSIGNLTSHSVLLGILGFFIIAILASRNIHAAVLVSIVVTTLLGWMLGDVHYNGIVSAPPSVMTVVGHVDLAGSFNLGLAGVIFSFMLVNLFDSSGTLIGVTDKAGLADEKGKFPRMKQALYVDSISSVTGSFIGTSSVTAYIESSSGVSVGGRTGLTAVVVGLLFLLVIFLSPLAGMVPGYAAAGALIYVGVLMTSSLARVNWQDLTESVPAFITAVMMPFSFSITEGIALGFISYCVMKIGTGRLRDLSPCVIIVALLFILKIVFIDAH	46866		Escherichia coli (strain K12)	['ADEt2rpp']
b3715	yieH	P31467	MSRIEAVFFDCDGTLVDSEVICSRAYVTMFQEFGITLDPEEVFKRFKGVKLYEIIDIVSLEHGVTLAKTEAEHVYRAEVARLFDSELEAIEGAGALLSAITAPMCVVSNGPNNKMQHSMGKLNMLHYFPDKLFSGYDIQRWKPDPALMFHAAKAMNVNVENCILVDDSVAGAQSGIDAGMEVFYFCADPHNKPIVHPKVTTFTHLSQLPELWKARGWDITA	24664	3.1.3.-	Escherichia coli (strain K12)	['GNP']
b3721	bglB	P11988	MKAFPETFLWGGATAANQVEGAWQEDGKGISTSDLQPHGVMGKMEPRILGKENIKDVAIDFYHRYPEDIALFAEMGFTCLRISIAWARIFPQGDEVEPNEAGLAFYDRLFDEMAQAGIKPLVTLSHYEMPYGLVKNYGGWANRAVIDHFEHYARTVFTRYQHKVALWLTFNEINMSLHAPFTGVGLAEESGEAEVYQAIHHQLVASARAVKACHSLLPEAKIGNMLLGGLVYPLTCQPQDMLQAMEENRRWMFFGDVQARGQYPGYMQRFFRDHNITIEMTESDAEDLKHTVDFISFSYYMTGCVSHDESINKNAQGNILNMIPNPHLKSSEWGWQIDPVGLRVLLNTLWDRYQKPLFIVENGLGAKDSVEADGSIQDDYRIAYLNDHLVQVNEAIADGVDIMGYTSWGPIDLVSASHSQMSKRYGFIYVDRDDNGEGSLTRTRKKSFGWYAEVIKTRGLSLKKITIKAP	53161	3.2.1.86	Escherichia coli (strain K12)	['AB6PGH', 'BGLA1']
b3722	bglF	P08722	MTELARKIVAGVGGADNIVSLMHCATRLRFKLKDESKAQAEVLKKTPGIIMVVESGGQFQVVIGNHVADVFLAVNSVAGLDEKAQQAPENDDKGNLLNRFVYVISGIFTPLIGLMAATGILKGMLALALTFQWTTEQSGTYLILFSASDALFWFFPIILGYTAGKRFGGNPFTAMVIGGALVHPLILTAFENGQKADALGLDFLGIPVTLLNYSSSVIPIIFSAWLCSILERRLNAWLPSAIKNFFTPLLCLMVITPVTFLLVGPLSTWISELIAAGYLWLYQAVPAFAGAVMGGFWQIFVMFGLHWGLVPLCINNFTVLGYDTMIPLLMPAIMAQVGAALGVFLCERDAQKKVVAGSAALTSLFGITEPAVYGVNLPRKYPFVIACISGALGATIIGYAQTKVYSFGLPSIFTFMQTIPSTGIDFTVWASVIGGVIAIGCAFVGTVMLHFITAKRQPAQGAPQEKTPEVITPPEQGGICSPMTGEIVPLIHVADTTFASGLLGKGIAILPSVGEVRSPVAGRIASLFATLHAIGIESDDGVEILIHVGIDTVKLDGKFFSAHVNVGDKVNTGDRLISFDIPAIREAGFDLTTPVLISNSDDFTDVLPHGTAQISAGEPLLSIIR	66483	2.7.1.-	Escherichia coli (strain K12)	['ARBTptspp']
b3725	pstB	P0AAH0	MSMVETAPSKIQVRNLNFYYGKFHALKNINLDIAKNQVTAFIGPSGCGKSTLLRTFNKMFELYPEQRAEGEILLDGDNILTNSQDIALLRAKVGMVFQKPTPFPMSIYDNIAFGVRLFEKLSRADMDERVQWALTKAALWNETKDKLHQSGYSLSGGQQQRLCIARGIAIRPEVLLLDEPCSALDPISTGRIEELITELKQDYTVVIVTHNMQQAARCSDHTAFMYLGELIEFSNTDDLFTKPAKKQTEDYITGRYG	29027	7.3.2.1	Escherichia coli (strain K12)	['PIuabcpp']
b3726	pstA	P07654	MAMVEMQTTAALAESRRKMQARRRLKNRIALTLSMATMAFGLFWLIWILMSTITRGIDGMSLALFTEMTPPPNTEGGGLANALAGSGLLILWATVFGTPLGIMAGIYLAEYGRKSWLAEVIRFINDILLSAPSIVVGLFVYTIVVAQMEHFSGWAGVIALALLQVPIVIRTTENMLKLVPYSLREAAYALGTPKWKMISAITLKASVSGIMTGILLAIARIAGETAPLLFTALSNQFWSTDMMQPIANLPVTIFKFAMSPFAEWQQLAWAGVLIITLCVLLLNILARVVFAKNKHG	32322		Escherichia coli (strain K12)	['PIuabcpp']
b3727	pstC	P0AGH8	MAATKPAFNPPGKKGDIIFSVLVKLAALIVLLMLGGIIVSLIISSWPSIQKFGLAFLWTKEWDAPNDIYGALVPIYGTLVTSFIALLIAVPVSFGIALFLTELAPGWLKRPLGIAIELLAAIPSIVYGMWGLFIFAPLFAVYFQEPVGNIMSNIPIVGALFSGPAFGIGILAAGVILAIMIIPYIAAVMRDVFEQTPVMMKESAYGIGCTTWEVIWRIVLPFTKNGVIGGIMLGLGRALGETMAVTFIIGNTYQLDSASLYMPGNSITSALANEFAEAESGLHVAALMELGLILFVITFIVLAASKFMIMRLAKNEGAR	34121		Escherichia coli (strain K12)	['PIuabcpp']
b3728	pstS	P0AG82	MKVMRTTVATVVAATLSMSAFSVFAEASLTGAGATFPAPVYAKWADTYQKETGNKVNYQGIGSSGGVKQIIANTVDFGASDAPLSDEKLAQEGLFQFPTVIGGVVLAVNIPGLKSGELVLDGKTLGDIYLGKIKKWDDEAIAKLNPGLKLPSQNIAVVRRADGSGTSFVFTSYLAKVNEEWKNNVGTGSTVKWPIGLGGKGNDGIAAFVQRLPGAIGYVEYAYAKQNNLAYTKLISADGKPVSPTEENFANAAKGADWSKTFAQDLTNQKGEDAWPITSTTFILIHKDQKKPEQGTEVLKFFDWAYKTGAKQANDLDYASLPDSVVEQVRAAWKTNIKDSSGKPLY	37024		Escherichia coli (strain K12)	['PIuabcpp']
b3729	glmS	P17169	MCGIVGAIAQRDVAEILLEGLRRLEYRGYDSAGLAVVDAEGHMTRLRRLGKVQMLAQAAEEHPLHGGTGIAHTRWATHGEPSEVNAHPHVSEHIVVVHNGIIENHEPLREELKARGYTFVSETDTEVIAHLVNWELKQGGTLREAVLRAIPQLRGAYGTVIMDSRHPDTLLAARSGSPLVIGLGMGENFIASDQLALLPVTRRFIFLEEGDIAEITRRSVNIFDKTGAEVKRQDIESNLQYDAGDKGIYRHYMQKEIYEQPNAIKNTLTGRISHGQVDLSELGPNADELLSKVEHIQILACGTSYNSGMVSRYWFESLAGIPCDVEIASEFRYRKSAVRRNSLMITLSQSGETADTLAGLRLSKELGYLGSLAICNVPGSSLVRESDLALMTNAGTEIGVASTKAFTTQLTVLLMLVAKLSRLKGLDASIEHDIVHGLQALPSRIEQMLSQDKRIEALAEDFSDKHHALFLGRGDQYPIALEGALKLKEISYIHAEAYAAGELKHGPLALIDADMPVIVVAPNNELLEKLKSNIEEVRARGGQLYVFADQDAGFVSSDNMHIIEMPHVEEVIAPIFYTVPLQLLAYHVALIKGTDVDQPRNLAKSVTVE	66894	2.6.1.16	Escherichia coli (strain K12)	['GF6PTA']
b3730	glmU	P0ACC7	MLNNAMSVVILAAGKGTRMYSDLPKVLHTLAGKAMVQHVIDAANELGAAHVHLVYGHGGDLLKQALKDDNLNWVLQAEQLGTGHAMQQAAPFFADDEDILMLYGDVPLISVETLQRLRDAKPQGGIGLLTVKLDDPTGYGRITRENGKVTGIVEHKDATDEQRQIQEINTGILIANGADMKRWLAKLTNNNAQGEYYITDIIALAYQEGREIVAVHPQRLSEVEGVNNRLQLSRLERVYQSEQAEKLLLAGVMLRDPARFDLRGTLTHGRDVEIDTNVIIEGNVTLGHRVKIGTGCVIKNSVIGDDCEISPYTVVEDANLAAACTIGPFARLRPGAELLEGAHVGNFVEMKKARLGKGSKAGHLTYLGDAEIGDNVNIGAGTITCNYDGANKFKTIIGDDVFVGSDTQLVAPVTVGKGATIAAGTTVTRNVGENALAISRVPQTQKEGWRRPVKKK	49190	2.3.1.157; 2.7.7.23	Escherichia coli (strain K12)	['G1PACT', 'UAGDP']
b3731	atpC	P0A6E6	MAMTYHLDVVSAEQQMFSGLVEKIQVTGSEGELGIYPGHAPLLTAIKPGMIRIVKQHGHEEFIYLSGGILEVQPGNVTVLADTAIRGQDLDEARAMEAKRKAEEHISSSHGDVDYAQASAELAKAIAQLRVIELTKKAM	15068		Escherichia coli (strain K12)	['ATPS4rpp']
b3732	atpD	P0ABB4	MATGKIVQVIGAVVDVEFPQDAVPRVYDALEVQNGNERLVLEVQQQLGGGIVRTIAMGSSDGLRRGLDVKDLEHPIEVPVGKATLGRIMNVLGEPVDMKGEIGEEERWAIHRAAPSYEELSNSQELLETGIKVIDLMCPFAKGGKVGLFGGAGVGKTVNMMELIRNIAIEHSGYSVFAGVGERTREGNDFYHEMTDSNVIDKVSLVYGQMNEPPGNRLRVALTGLTMAEKFRDEGRDVLLFVDNIYRYTLAGTEVSALLGRMPSAVGYQPTLAEEMGVLQERITSTKTGSITSVQAVYVPADDLTDPSPATTFAHLDATVVLSRQIASLGIYPAVDPLDSTSRQLDPLVVGQEHYDTARGVQSILQRYQELKDIIAILGMDELSEEDKLVVARARKIQRFLSQPFFVAEVFTGSPGKYVSLKDTIRGFKGIMEGEYDHLPEQAFYMVGSIEEAVEKAKKL	50325	7.1.2.2	Escherichia coli (strain K12)	['ATPS4rpp']
b3733	atpG	P0ABA6	MAGAKEIRSKIASVQNTQKITKAMEMVAASKMRKSQDRMAASRPYAETMRKVIGHLAHGNLEYKHPYLEDRDVKRVGYLVVSTDRGLCGGLNINLFKKLLAEMKTWTDKGVQCDLAMIGSKGVSFFNSVGGNVVAQVTGMGDNPSLSELIGPVKVMLQAYDEGRLDKLYIVSNKFINTMSQVPTISQLLPLPASDDDDLKHKSWDYLYEPDPKALLDTLLRRYVESQVYQGVVENLASEQAARMVAMKAATDNGGSLIKELQLVYNKARQASITQELTEIVSGAAAV	31577		Escherichia coli (strain K12)	['ATPS4rpp']
b3734	atpA	P0ABB0	MQLNSTEISELIKQRIAQFNVVSEAHNEGTIVSVSDGVIRIHGLADCMQGEMISLPGNRYAIALNLERDSVGAVVMGPYADLAEGMKVKCTGRILEVPVGRGLLGRVVNTLGAPIDGKGPLDHDGFSAVEAIAPGVIERQSVDQPVQTGYKAVDSMIPIGRGQRELIIGDRQTGKTALAIDAIINQRDSGIKCIYVAIGQKASTISNVVRKLEEHGALANTIVVVATASESAALQYLAPYAGCAMGEYFRDRGEDALIIYDDLSKQAVAYRQISLLLRRPPGREAFPGDVFYLHSRLLERAARVNAEYVEAFTKGEVKGKTGSLTALPIIETQAGDVSAFVPTNVISITDGQIFLETNLFNAGIRPAVNPGISVSRVGGAAQTKIMKKLSGGIRTALAQYRELAAFSQFASDLDDATRKQLDHGQKVTELLKQKQYAPMSVAQQSLVLFAAERGYLADVELSKIGSFEAALLAYVDRDHAPLMQEINQTGGYNDEIEGKLKGILDSFKATQSW	55222	7.1.2.2	Escherichia coli (strain K12)	['ATPS4rpp']
b3735	atpH	P0ABA4	MSEFITVARPYAKAAFDFAVEHQSVERWQDMLAFAAEVTKNEQMAELLSGALAPETLAESFIAVCGEQLDENGQNLIRVMAENGRLNALPDVLEQFIHLRAVSEATAEVDVISAAALSEQQLAKISAAMEKRLSRKVKLNCKIDKSVMAGVIIRAGDMVIDGSVRGRLERLADVLQS	19332		Escherichia coli (strain K12)	['ATPS4rpp']
b3736	atpF	P0ABA0	MNLNATILGQAIAFVLFVLFCMKYVWPPLMAAIEKRQKEIADGLASAERAHKDLDLAKASATDQLKKAKAEAQVIIEQANKRRSQILDEAKAEAEQERTKIVAQAQAEIEAERKRAREELRKQVAILAVAGAEKIIERSVDEAANSDIVDKLVAEL	17264		Escherichia coli (strain K12)	['ATPS4rpp']
b3737	atpE	P68699	MENLNMDLLYMAAAVMMGLAAIGAAIGIGILGGKFLEGAARQPDLIPLLRTQFFIVMGLVDAIPMIAVGLGLYVMFAVA	8256		Escherichia coli (strain K12)	['ATPS4rpp']
b3738	atpB	P0AB98	MASENMTPQDYIGHHLNNLQLDLRTFSLVDPQNPPATFWTINIDSMFFSVVLGLLFLVLFRSVAKKATSGVPGKFQTAIELVIGFVNGSVKDMYHGKSKLIAPLALTIFVWVFLMNLMDLLPIDLLPYIAEHVLGLPALRVVPSADVNVTLSMALGVFILILFYSIKMKGIGGFTKELTLQPFNHWAFIPVNLILEGVSLLSKPVSLGLRLFGNMYAGELIFILIAGLLPWWSQWILNVPWAIFHILIITLQAFIFMVLTIVYLSMASEEH	30303		Escherichia coli (strain K12)	['ATPS4rpp']
b3739	atpI	P0ABC0	MSVSLVSRNVARKLLLVQLLVVIASGLLFSLKDPFWGVSAISGGLAVFLPNVLFMIFAWRHQAHTPAKGRVAWTFAFGEAFKVLAMLVLLVVALAVLKAVFLPLIVTWVLVLVVQILAPAVINNKG	13632		Escherichia coli (strain K12)	['ATPS4rpp']
b3744	asnA	P00963	MKTAYIAKQRQISFVKSHFSRQLEERLGLIEVQAPILSRVGDGTQDNLSGCEKAVQVKVKALPDAQFEVVHSLAKWKRQTLGQHDFSAGEGLYTHMKALRPDEDRLSPLHSVYVDQWDWERVMGDGERQFSTLKSTVEAIWAGIKATEAAVSEEFGLAPFLPDQIHFVHSQELLSRYPDLDAKGRERAIAKDLGAVFLVGIGGKLSDGHRHDVRAPDYDDWSTPSELGHAGLNGDILVWNPVLEDAFELSSMGIRVDADTLKHQLALTGDEDRLELEWHQALLRGEMPQTIGGGIGQSRLTMLLLQLPHIGQVQCGVWPAAVRESVPSLL	36651	6.3.1.1	Escherichia coli (strain K12)	['ASNS2']
b3747	kup	P63183	MSTDNKQSLPAITLAAIGVVYGDIGTSPLYTLRECLSGQFGFGVERDAVFGFLSLIFWLLIFVVSIKYLTFVMRADNAGEGGILTLMSLAGRNTSARTTSMLVIMGLIGGSFFYGEVVITPAISVMSAIEGLEIVAPQLDTWIVPLSIIVLTLLFMIQKHGTAMVGKLFAPIMLTWFLILAGLGLRSIIANPEVLHALNPMWAVHFFLEYKTVSFIALGAVVLSITGVEALYADMGHFGKFPIRLAWFTVVLPSLTLNYFGQGALLLKNPEAIKNPFFLLAPDWALIPLLIIAALATVIASQAVISGVFSLTRQAVRLGYLSPMRIIHTSEMESGQIYIPFVNWMLYVAVVIVIVSFEHSSNLAAAYGIAVTGTMVLTSILSTTVARQNWHWNKYFVALILIAFLCVDIPLFTANLDKLLSGGWLPLSLGTVMFIVMTTWKSERFRLLRRMHEHGNSLEAMIASLEKSPPVRVPGTAVYMSRAINVIPFALMHNLKHNKVLHERVILLTLRTEDAPYVHNVRRVQIEQLSPTFWRVVASYGWRETPNVEEVFHRCGLEGLSCRMMETSFFMSHESLILGKRPWYLRLRGKLYLLLQRNALRAPDQFEIPPNRVIELGTQVEI	69294		Escherichia coli (strain K12)	['Kt2pp']
b3748	rbsD	P04982	MKKGTVLNSDISSVISRLGHTDTLVVCDAGLPIPKSTTRIDMALTQGVPSFMQVLGVVTNEMQVEAAIIAEEIKHHNPQLHETLLTHLEQLQKHQGNTIEIRYTTHEQFKQQTAESQAVIRSGECSPYANIILCAGVTF	15292	5.4.99.62	Escherichia coli (strain K12)	['RIBabcpp']
b3749	rbsA	P04983	MEALLQLKGIDKAFPGVKALSGAALNVYPGRVMALVGENGAGKSTMMKVLTGIYTRDAGTLLWLGKETTFTGPKSSQEAGIGIIHQELNLIPQLTIAENIFLGREFVNRFGKIDWKTMYAEADKLLAKLNLRFKSDKLVGDLSIGDQQMVEIAKVLSFESKVIIMDEPTDALTDTETESLFRVIRELKSQGRGIVYISHRMKEIFEICDDVTVFRDGQFIAEREVASLTEDSLIEMMVGRKLEDQYPHLDKAPGDIRLKVDNLCGPGVNDVSFTLRKGEILGVSGLMGAGRTELMKVLYGALPRTSGYVTLDGHEVVTRSPQDGLANGIVYISEDRKRDGLVLGMSVKENMSLTALRYFSRAGGSLKHADEQQAVSDFIRLFNVKTPSMEQAIGLLSGGNQQKVAIARGLMTRPKVLILDEPTRGVDVGAKKEIYQLINQFKADGLSIILVSSEMPEVLGMSDRIIVMHEGHLSGEFTREQATQEVLMAAAVGKLNRVNQE	55042	7.5.2.7	Escherichia coli (strain K12)	['RIBabcpp']
b3750	rbsC	P0AGI1	MTTQTVSGRRYFTKAWLMEQKSLIALLVLIAIVSTLSPNFFTINNLFNILQQTSVNAIMAVGMTLVILTSGIDLSVGSLLALTGAVAASIVGIEVNALVAVAAALALGAAIGAVTGVIVAKGRVQAFIATLVMMLLLRGVTMVYTNGSPVNTGFTENADLFGWFGIGRPLGVPTPVWIMGIVFLAAWYMLHHTRLGRYIYALGGNEAATRLSGINVNKIKIIVYSLCGLLASLAGIIEVARLSSAQPTAGTGYELDAIAAVVLGGTSLAGGKGRIVGTLIGALILGFLNNGLNLLGVSSYYQMIVKAVVILLAVLVDNKKQ	33452		Escherichia coli (strain K12)	['RIBabcpp']
b3751	rbsB	P02925	MNMKKLATLVSAVALSATVSANAMAKDTIALVVSTLNNPFFVSLKDGAQKEADKLGYNLVVLDSQNNPAKELANVQDLTVRGTKILLINPTDSDAVGNAVKMANQANIPVITLDRQATKGEVVSHIASDNVLGGKIAGDYIAKKAGEGAKVIELQGIAGTSAARERGEGFQQAVAAHKFNVLASQPADFDRIKGLNVMQNLLTAHPDVQAVFAQNDEMALGALRALQTAGKSDVMVVGFDGTPDGEKAVNDGKLAATIAQLPDQIGAKGVETADKVLKGEKVQAKYPVDLKLVVKQ	30950		Escherichia coli (strain K12)	['RIBabcpp']
b3752	rbsK	P0A9J6	MQNAGSLVVLGSINADHILNLQSFPTPGETVTGNHYQVAFGGKGANQAVAAGRSGANIAFIACTGDDSIGESVRQQLATDNIDITPVSVIKGESTGVALIFVNGEGENVIGIHAGANAALSPALVEAQRERIANASALLMQLESPLESVMAAAKIAHQNKTIVALNPAPARELPDELLALVDIITPNETEAEKLTGIRVENDEDAAKAAQVLHEKGIRTVLITLGSRGVWASVNGEGQRVPGFRVQAVDTIAAGDTFNGALITALLEEKPLPEAIRFAHAAAAIAVTRKGAQPSVPWREEIDAFLDRQR	32291	2.7.1.15	Escherichia coli (strain K12)	['RBK']
b3770	ilvE	P0AB80	MTTKKADYIWFNGEMVRWEDAKVHVMSHALHYGTSVFEGIRCYDSHKGPVVFRHREHMQRLHDSAKIYRFPVSQSIDELMEACRDVIRKNNLTSAYIRPLIFVGDVGMGVNPPAGYSTDVIIAAFPWGAYLGAEALEQGIDAMVSSWNRAAPNTIPTAAKAGGNYLSSLLVGSEARRHGYQEGIALDVNGYISEGAGENLFEVKDGVLFTPPFTSSALPGITRDAIIKLAKELGIEVREQVLSRESLYLADEVFMSGTAAEITPVRSVDGIQVGEGRCGPVTKRIQQAFFGLFTGETEDKWGWLDQVNQ	34094	2.6.1.42	Escherichia coli (strain K12)	['TYRTA', 'LEUTAi', 'PHETA1', 'ILETA', 'VALTA']
b3771	ilvD	P05791	MPKYRSATTTHGRNMAGARALWRATGMTDADFGKPIIAVVNSFTQFVPGHVHLRDLGKLVAEQIEAAGGVAKEFNTIAVDDGIAMGHGGMLYSLPSRELIADSVEYMVNAHCADAMVCISNCDKITPGMLMASLRLNIPVIFVSGGPMEAGKTKLSDQIIKLDLVDAMIQGADPKVSDSQSDQVERSACPTCGSCSGMFTANSMNCLTEALGLSQPGNGSLLATHADRKQLFLNAGKRIVELTKRYYEQNDESALPRNIASKAAFENAMTLDIAMGGSTNTVLHLLAAAQEAEIDFTMSDIDKLSRKVPQLCKVAPSTQKYHMEDVHRAGGVIGILGELDRAGLLNRDVKNVLGLTLPQTLEQYDVMLTQDDAVKNMFRAGPAGIRTTQAFSQDCRWDTLDDDRANGCIRSLEHAYSKDGGLAVLYGNFAENGCIVKTAGVDDSILKFTGPAKVYESQDDAVEAILGGKVVAGDVVVIRYEGPKGGPGMQEMLYPTSFLKSMGLGKACALITDGRFSGGTSGLSIGHVSPEAASGGSIGLIEDGDLIAIDIPNRGIQLQVSDAELAARREAQDARGDKAWTPKNRERQVSFALRAYASLATSADKGAVRDKSKLGG	65532	4.2.1.9	Escherichia coli (strain K12)	['DHAD1', 'DHAD2']
b3772	ilvA	P04968	MADSQPLSGAPEGAEYLRAVLRAPVYEAAQVTPLQKMEKLSSRLDNVILVKREDRQPVHSFKLRGAYAMMAGLTEEQKAHGVITASAGNHAQGVAFSSARLGVKALIVMPTATADIKVDAVRGFGGEVLLHGANFDEAKAKAIELSQQQGFTWVPPFDHPMVIAGQGTLALELLQQDAHLDRVFVPVGGGGLAAGVAVLIKQLMPQIKVIAVEAEDSACLKAALDAGHPVDLPRVGLFAEGVAVKRIGDETFRLCQEYLDDIITVDSDAICAAMKDLFEDVRAVAEPSGALALAGMKKYIALHNIRGERLAHILSGANVNFHGLRYVSERCELGEQREALLAVTIPEEKGSFLKFCQLLGGRSVTEFNYRFADAKNACIFVGVRLSRGLEERKEILQMLNDGGYSVVDLSDDEMAKLHVRYMVGGRPSHPLQERLYSFEFPESPGALLRFLNTLGTYWNISLFHYRSHGTDYGRVLAAFELGDHEPDFETRLNELGYDCHDETNNPAFRFFLAG	56195	4.3.1.19	Escherichia coli (strain K12)	['THRD_L']
b3774	ilvC	P05793	MANYFNTLNLRQQLAQLGKCRFMGRDEFADGASYLQGKKVVIVGCGAQGLNQGLNMRDSGLDISYALRKEAIAEKRASWRKATENGFKVGTYEELIPQADLVINLTPDKQHSDVVRTVQPLMKDGAALGYSHGFNIVEVGEQIRKDITVVMVAPKCPGTEVREEYKRGFGVPTLIAVHPENDPKGEGMAIAKAWAAATGGHRAGVLESSFVAEVKSDLMGEQTILCGMLQAGSLLCFDKLVEEGTDPAYAEKLIQFGWETITEALKQGGITLMMDRLSNPAKLRAYALSEQLKEIMAPLFQKHMDDIISGEFSSGMMADWANDDKKLLTWREETGKTAFETAPQYEGKIGEQEYFDKGVLMIAMVKAGVELAFETMVDSGIIEESAYYESLHELPLIANTIARKRLYEMNVVISDTAEYGNYLFSYACVPLLKPFMAELQPGDLGKAIPEGAVDNGQLRDVNEAIRSHAIEQVGKKLRGYMTDMKRIAVAG	54069	1.1.1.86	Escherichia coli (strain K12)	['KARA2', 'DPR', 'KARA1']
b3779	gpp	P0A9M5	MSEKYIVTWDMLQIHARKLASRLMPSEQWKGIIAVSRGGLVPGALLARELGIRHVDTVCISSYDHDNQRELKVLKRAEGDGEGFIVIDDLVDTGGTAVAIREMYPKAHFVTIFAKPAGRPLVDDYVVDIPQDTWIEQPWDMGVVFVPPISGR	16971	2.4.2.-; 2.4.2.22	Escherichia coli (strain K12)	['GTPDPDP']
b3781	trxA	P0AA25	MSDKIIHLTDDSFDTDVLKADGAILVDFWAEWCGPCKMIAPILDEIADEYQGKLTVAKLNIDQNPGTAPKYGIRGIPTLLLFKNGEVAATKVGALSKGQLKEFLDANLA	11807		Escherichia coli (strain K12)	['RNDR2', 'RNDR3', 'TRDR', 'THIORDXi', 'RNDR4', 'METSOXR2', 'PAPSR', 'RNDR1', 'DSBDR', 'METSOXR1']
b3784	wecA	P0AC78	MNLLTVSTDLISIFLFTTLFLFFARKVAKKVGLVDKPNFRKRHQGLIPLVGGISVYAGICFTFGIVDYYIPHASLYLACAGVLVFIGALDDRFDISVKIRATIQAAVGIVMMVFGKLYLSSLGYIFGSWEMVLGPFGYFLTLFAVWAAINAFNMVDGIDGLLGGLSCVSFAAIGMILWFDGQTSLAIWCFAMIAAILPYIMLNLGILGRRYKVFMGDAGSTLIGFTVIWILLETTQGKTHPISPVTALWIIAIPLMDMVAIMYRRLRKGMSPFSPDRQHIHHLIMRAGFTSRQAFVLITLAAALLASIGVLAEYSHFVPEWVMLVLFLLAFFLYGYCIKRAWKVARFIKRVKRRLRRNRGGSPNLTK	40957	2.7.8.33	Escherichia coli (strain K12)	['ACGAMT']
b3785	wzzE	P0AG00	MTQPMPGKPAEDAENELDIRGLFRTLWAGKLWIIGMGLAFALIALAYTFFARQEWSSTAITDRPTVNMLGGYYSQQQFLRNLDVRSNMASADQPSVMDEAYKEFVMQLASWDTRREFWLQTDYYKQRMVGNSKADAALLDEMINNIQFIPGDFTRAVNDSVKLIAETAPDANNLLRQYVAFASQRAASHLNDELKGAWAARTIQMKAQVKRQEEVAKAIYDRRMNSIEQALKIAEQHNISRSATDVPAEELPDSEMFLLGRPMLQARLENLQAVGPAFDLDYDQNRAMLNTLNVGPTLDPRFQTYRYLRTPEEPVKRDSPRRAFLMIMWGIVGGLIGAGVALTRRCSK	39489		Escherichia coli (strain K12)	['ECAP2pp', 'ECAP1pp', 'ECAP3pp']
b3786	wecB	P27828	MKVLTVFGTRPEAIKMAPLVHALAKDPFFEAKVCVTAQHREMLDQVLKLFSIVPDYDLNIMQPGQGLTEITCRILEGLKPILAEFKPDVVLVHGDTTTTLATSLAAFYQRIPVGHVEAGLRTGDLYSPWPEEANRTLTGHLAMYHFSPTETSRQNLLRENVADSRIFITGNTVIDALLWVRDQVMSSDKLRSELAANYPFIDPDKKMILVTGHRRESFGRGFEEICHALADIATTHQDIQIVYPVHLNPNVREPVNRILGHVKNVILIDPQEYLPFVWLMNHAWLILTDSGGIQEEAPSLGKPVLVMRDTTERPEAVTAGTVRLVGTDKQRIVEEVTRLLKDENEYQAMSRAHNPYGDGQACSRILEALKNNRISL	42245	5.1.3.14	Escherichia coli (strain K12)	['UAG2E']
b3787	wecC	P27829	MSFATISVIGLGYIGLPTAAAFASRQKQVIGVDINQHAVDTINRGEIHIVEPDLASVVKTAVEGGFLRASTTPVEADAWLIAVPTPFKGDHEPDMTYVESAARSIAPVLKKGALVILESTSPVGSTEKMAEWLAEMRPDLTFPQQVGEQADVNIAYCPERVLPGQVMVELIKNDRVIGGMTPVCSARASELYKIFLEGECVVTNSRTAEMCKLTENSFRDVNIAFANELSLICADQGINVWELIRLANRHPRVNILQPGPGVGGHCIAVDPWFIVAQNPQQARLIRTAREVNDHKPFWVIDQVKAAVADCLAATDKRASELKIACFGLAFKPNIDDLRESPAMEIAELIAQWHSGETLVVEPNIHQLPKKLTGLCTLAQLDEALATADVLVMLVDHSQFKVINGDNVHQQYVVDAKGVWR	45839	1.1.1.336	Escherichia coli (strain K12)	['UACMAMO']
b3788	rffG	P27830	MRKILITGGAGFIGSALVRYIINETSDAVVVVDKLTYAGNLMSLAPVAQSERFAFEKVDICDRAELARVFTEHQPDCVMHLAAESHVDRSIDGPAAFIETNIVGTYTLLEAARAYWNALTEDKKSAFRFHHISTDEVYGDLHSTDDFFTETTPYAPSSPYSASKASSDHLVRAWLRTYGLPTLITNCSNNYGPYHFPEKLIPLMILNALAGKSLPVYGNGQQIRDWLYVEDHARALYCVATTGKVGETYNIGGHNERKNLDVVETICELLEELAPNKPHGVAHYRDLITFVADRPGHDLRYAIDASKIARELGWLPQETFESGMRKTVQWYLANESWWKQVQDGSYQGERLGLKG	39754	4.2.1.46	Escherichia coli (strain K12)	['TDPGDH']
b3789	rffH	P61887	MKGIILAGGSGTRLHPITRGVSKQLLPIYDKPMIYYPLSVLMLAGIREILIITTPEDKGYFQRLLGDGSEFGIQLEYAEQPSPDGLAQAFIIGETFLNGEPSCLVLGDNIFFGQGFSPKLRHVAARTEGATVFGYQVMDPERFGVVEFDDNFRAISLEEKPKQPKSNWAVTGLYFYDSKVVEYAKQVKPSERGELEITSINQMYLEAGNLTVELLGRGFAWLDTGTHDSLIEASTFVQTVEKRQGFKIACLEEIAWRNGWLDDEGVKRAASSLAKTGYGQYLLELLRARPRQY	32734	2.7.7.24	Escherichia coli (strain K12)	['G1PTT']
b3790	wecD	P27832	MPVRASIEPLTWENAFFGVNSAIVRITSEAPLLTPDALAPWSRVQAKIAASNTGELDALQQLGFSLVEGEVDLALPVNNASDSGAVVAQETDIPALRQLASAAFAQSRFRAPWYAPDASSRFYAQWIENAVRGTFDHQCLILRAASGDIRGYVSLRELNATDARIGLLAGRGAGAELMQTALNWAYARGKTTLRVATQMGNTAALKRYIQSGANVESTAYWLYR	24220	2.3.1.210	Escherichia coli (strain K12)	['TDPADGAT']
b3791	wecE	P27833	MIPFNAPPVVGTELDYMQSAMGSGKLCGDGGFTRRCQQWLEQRFGSAKVLLTPSCTASLEMAALLLDIQPGDEVIMPSYTFVSTANAFVLRGAKIVFVDVRPDTMNIDETLIEAAITDKTRVIVPVHYAGVACEMDTIMALAKKHNLFVVEDAAQGVMSTYKGRALGTIGHIGCFSFHETKNYTAGGEGGATLINDKALIERAEIIREKGTNRSQFFRGQVDKYTWRDIGSSYLMSDLQAAYLWAQLEAADRINQQRLALWQNYYDALAPLAKAGRIELPSIPDGCVQNAHMFYIKLRDIDDRSALINFLKEAEIMAVFHYIPLHGCPAGEHFGEFHGEDRYTTKESERLLRLPLFYNLSPVNQRTVIATLLNYFS	41901	2.6.1.59	Escherichia coli (strain K12)	['TDPAGTA']
b3792	wzxE	P0AAA7	MSLAKASLWTAASTLVKIGAGLLVGKLLAVSFGPAGLGLAANFRQLITVLGVLAGAGIFNGVTKYVAQYHDNPQQLRRVVGTSSAMVLGFSTLMALVFVLAAAPISQGLFGNTDYQGLVRLVALVQMGIAWGNLLLALMKGFRDAAGNALSLIVGSLIGVLAYYVSYRLGGYEGALLGLALIPALVVIPAAIMLIKRGVIPLSYLKPSWDNGLAGQLSKFTLMALITSVTLPVAYIMMRKLLAAQYSWDEVGIWQGVSSISDAYLQFITASFSVYLLPTLSRLTEKRDITREVVKSLKFVLPAVAAASFTVWLLRDFAIWLLLSNKFTAMRDLFAWQLVGDVLKVGAYVFGYLVIAKASLRFYILAEVSQFTLLMVFAHWLIPAHGALGAAQAYMATYIVYFSLCCGVFLLWRRRA	44960		Escherichia coli (strain K12)	['ECAtpp']
b3793	wzyE	P27835	MSLLQFSGLFVVWLLCTLFIATLTWFEFRRVRFNFNVFFSLLFLLTFFFGFPLTSVLVFRFDVGVAPPEILLQALLSAGCFYAVYYVTYKTRLRKRVADVPRRPLFTMNRVETNLTWVILMGIALVSVGIFFMHNGFLLFRLNSYSQIFSSEVSGVALKRFFYFFIPAMLVVYFLRQDSKAWLFFLVSTVAFGLLTYMIVGGTRANIIIAFAIFLFIGIIRGWISLWMLAAAGVLGIVGMFWLALKRYGMNVSGDEAFYTFLYLTRDTFSPWENLALLLQNYDNIDFQGLAPIVRDFYVFIPSWLWPGRPSMVLNSANYFTWEVLNNHSGLAISPTLIGSLVVMGGALFIPLGAIVVGLIIKWFDWLYELGNREPNRYKAAILHSFCFGAIFNMIVLAREGLDSFVSRVVFFIVVFGACLMIAKLLYWLFESAGLIHKRTKSSLRTQVEG	51517		Escherichia coli (strain K12)	['ECAP2pp', 'ECAP1pp', 'ECAP3pp']
b3794	wecG	P27836	MNNNTTAPTYTLRGLQLIGWRDMQHALDYLFADGQLKQGTLVAINAEKMLTIEDNAEVRELINAAEFKYADGISVVRSVRKKYPQAQVSRVAGADLWEELMARAGKEGTPVFLVGGKPEVLAQTEAKLRNQWNVNIVGSQDGYFKPEQRQALFERIHASGAQIVTVAMGSPKQEIIMRDCRLVHPDALYMGVGGTYDVFTGHVKRAPKIWQTLGLEWLYRLLSQPSRIKRQLRLLRYLRWHYTGNL	27928	2.4.1.180	Escherichia coli (strain K12)	['ACMAMUT']
b3804	hemD	P09126	MSILVTRPSPAGEELVSRLRTLGQVAWHFPLIEFSPGQQLPQLADQLAALGESDLLFALSQHAVAFAQSQLHQQDRKWPRLPDYFAIGRTTALALHTVSGQKILYPQDREISEVLLQLPELQNIAGKRALILRGNGGRELIGDTLTARGAEVTFCECYQRCAIHYDGAEEAMRWQAREVTMVVVTSGEMLQQLWSLIPQWYREHWLLHCRLLVVSERLAKLARELGWQDIKVADNADNDALLRALQ	27798	4.2.1.75	Escherichia coli (strain K12)	['UPP3S']
b3805	hemC	P06983	MLDNVLRIATRQSPLALWQAHYVKDKLMASHPGLVVELVPMVTRGDVILDTPLAKVGGKGLFVKELEVALLENRADIAVHSMKDVPVEFPQGLGLVTICEREDPRDAFVSNNYDSLDALPAGSIVGTSSLRRQCQLAERRPDLIIRSLRGNVGTRLSKLDNGEYDAIILAVAGLKRLGLESRIRAALPPEISLPAVGQGAVGIECRLDDSRTRELLAALNHHETALRVTAERAMNTRLEGGCQVPIGSYAELIDGEIWLRALVGAPDGSQIIRGERRGAPQDAEQMGISLAEELLNNGAREILAEVYNGDAPA	33852	2.5.1.61	Escherichia coli (strain K12)	['HMBS']
b3806	cyaA	P00936	MYLYIETLKQRLDAINQLRVDRALAAMGPAFQQVYSLLPTLLHYHHPLMPGYLDGNVPKGICLYTPDETQRHYLNELELYRGMSVQDPPKGELPITGVYTMGSTSSVGQSCSSDLDIWVCHQSWLDSEERQLLQRKCSLLENWAASLGVEVSFFLIDENRFRHNESGSLGGEDCGSTQHILLLDEFYRTAVRLAGKRILWNMVPCDEEEHYDDYVMTLYAQGVLTPNEWLDLGGLSSLSAEEYFGASLWQLYKSIDSPYKAVLKTLLLEAYSWEYPNPRLLAKDIKQRLHDGEIVSFGLDPYCMMLERVTEYLTAIEDFTRLDLVRRCFYLKVCEKLSRERACVGWRRAVLSQLVSEWGWDEARLAMLDNRANWKIDQVREAHNELLDAMMQSYRNLIRFARRNNLSVSASPQDIGVLTRKLYAAFEALPGKVTLVNPQISPDLSEPNLTFIYVPPGRANRSGWYLYNRAPNIESIISHQPLEYNRYLNKLVAWAWFNGLLTSRTRLYIKGNGIVDLPKLQEMVADVSHHFPLRLPAPTPKALYSPCEIRHLAIIVNLEYDPTAAFRNQVVHFDFRKLDVFSFGENQNCLVGSVDLLYRNSWNEVRTLHFNGEQSMIEALKTILGKMHQDAAPPDSVEVFCYSQHLRGLIRTRVQQLVSECIELRLSSTRQETGRFKALRVSGQTWGLFFERLNVSVQKLENAIEFYGAISHNKLHGLSVQVETNHVKLPAVVDGFASEGIIQFFFEETQDENGFNIYILDESNRVEVYHHCEGSKEELVRDVSRFYSSSHDRFTYGSSFINFNLPQFYQIVKVDGREQVIPFRTKSIGNMPPANQDHDTPLLQQYFS	97586	4.6.1.1	Escherichia coli (strain K12)	['ADNCYC']
b3809	dapF	P0A6K1	MQFSKMHGLGNDFMVVDAVTQNVFFSPELIRRLADRHLGVGFDQLLVVEPPYDPELDFHYRIFNADGSEVAQCGNGARCFARFVRLKGLTNKRDIRVSTANGRMVLTVTDDDLVRVNMGEPNFEPSAVPFRANKAEKTYIMRAAEQTILCGVVSMGNPHCVIQVDDVDTAAVETLGPVLESHERFPERANIGFMQVVKREHIRLRVYERGAGETQACGSGACAAVAVGIQQGLLAEEVRVELPGGRLDIAWKGPGHPLYMTGPAVHVYDGFIHL	30209	5.1.1.7	Escherichia coli (strain K12)	['DAPE']
b3812	yigB	P0ADP0	MRFYRPLGRISALTFDLDDTLYDNRPVILRTEREALTFVQNYHPALRSFQNEDLQRLRQAVREAEPEIYHDVTRWRFRSIEQAMLDAGLSAEEASAGAHAAMINFAKWRSRIDVPQQTHDTLKQLAKKWPLVAITNGNAQPELFGLGDYFEFVLRAGPHGRSKPFSDMYFLAAEKLNVPIGEILHVGDDLTTDVGGAIRSGMQACWIRPENGDLMQTWDSRLLPHLEISRLASLTSLI	27122	3.1.3.104	Escherichia coli (strain K12)	['ACP1_FMN', 'PMDPHT']
b3816	corA	P0ABI4	MLSAFQLENNRLTRLEVEESQPLVNAVWIDLVEPDDDERLRVQSELGQSLATRPELEDIEASARFFEDDDGLHIHSFFFFEDAEDHAGNSTVAFTIRDGRLFTLRERELPAFRLYRMRARSQSMVDGNAYELLLDLFETKIEQLADEIENIYSDLEQLSRVIMEGHQGDEYDEALSTLAELEDIGWKVRLCLMDTQRALNFLVRKARLPGGQLEQAREILRDIESLLPHNESLFQKVNFLMQAAMGFINIEQNRIIKIFSVVSVVFLPPTLVASSYGMNFEFMPELKWSFGYPGAIIFMILAGLAPYLYFKRKNWL	36590		Escherichia coli (strain K12)	['NI2tpp', 'COBALT2tpp', 'MG2tpp']
b3821	pldA	P0A921	MRTLQGWLLPVFMLPMAVYAQEATVKEVHDAPAVRGSIIANMLQEHDNPFTLYPYDTNYLIYTQTSDLNKEAIASYDWAENARKDEVKFQLSLAFPLWRGILGPNSVLGASYTQKSWWQLSNSEESSPFRETNYEPQLFLGFATDYRFAGWTLRDVEMGYNHDSNGRSDPTSRSWNRLYTRLMAENGNWLVEVKPWYVVGNTDDNPDITKYMGYYQLKIGYHLGDAVLSAKGQYNWNTGYGGAELGLSYPITKHVRLYTQVYSGYGESLIDYNFNQTRVGVGVMLNDLF	33163	3.1.1.32; 3.1.1.4	Escherichia coli (strain K12)	['PLIPA2E141pp', 'PLIPA1E120pp', 'PLIPA1G161pp', 'PLIPA1E141pp', 'PLIPA2A120pp', 'PLIPA1G181pp', 'PLIPA1E160pp', 'PLIPA2G180pp', 'PLIPA1A160pp', 'PLIPA1G180pp', 'PLIPA2A141pp', 'PLIPA1A140pp', 'PLIPA2G181pp', 'PLIPA2E160pp', 'PLIPA1A180pp', 'PLIPA2A180pp', 'PLIPA2E120pp', 'PLIPA2G140pp', 'PLIPA1G140pp', 'PLIPA1E181pp', 'PLIPA2A181pp', 'PLIPA2G120pp', 'PLIPA1E140pp', 'PLIPA1G141pp', 'PLIPA2E181pp', 'PLIPA1G160pp', 'PLIPA2E140pp', 'PLIPA1A120pp', 'PLIPA2E180pp', 'PLIPA1G120pp', 'PLIPA2A160pp', 'PLIPA2G161pp', 'PLIPA1A181pp', 'PLIPA2E161pp', 'PLIPA2G141pp', 'PLIPA1A141pp', 'PLIPA1A161pp', 'PLIPA1E161pp', 'PLIPA2A140pp', 'PLIPA1E180pp', 'PLIPA2G160pp', 'PLIPA2A161pp']
b3823	rhtC	P0AG38	MLMLFLTVAMVHIVALMSPGPDFFFVSQTAVSRSRKEAMMGVLGITCGVMVWAGIALLGLHLIIEKMAWLHTLIMVGGGLYLCWMGYQMLRGALKKEAVSAPAPQVELAKSGRSFLKGLLTNLANPKAIIYFGSVFSLFVGDNVGTTARWGIFALIIVETLAWFTVVASLFALPQMRRGYQRLAKWIDGFAGALFAGFGIHLIISR	22474		Escherichia coli (strain K12)	['THRt2pp']
b3824	rhtB	P0AG34	MTLEWWFAYLLTSIILSLSPGSGAINTMTTSLNHGYRGAVASIAGLQTGLAIHIVLVGVGLGTLFSRSVIAFEVLKWAGAAYLIWLGIQQWRAAGAIDLKSLASTQSRRHLFQRAVFVNLTNPKSIVFLAALFPQFIMPQQPQLMQYIVLGVTTIVVDIIVMIGYATLAQRIALWIKGPKQMKALNKIFGSLFMLVGALLASARHA	22427		Escherichia coli (strain K12)	['HOMt2pp']
b3825	pldB	P07000	MFQQQKDWETRENAFAAFTMGPLTDFWRQRDEAEFTGVDDIPVRFVRFRAQHHDRVVVICPGRIESYVKYAELAYDLFHLGFDVLIIDHRGQGRSGRLLADPHLGHVNRFNDYVDDLAAFWQQEVQPGPWRKRYILAHSMGGAISTLFLQRHPGVCDAIALTAPMFGIVIRMPSFMARQILNWAEAHPRFRDGYAIGTGRWRALPFAINVLTHSRQRYRRNLRFYADDPTIRVGGPTYHWVRESILAGEQVLAGAGDDATPTLLLQAEEERVVDNRMHDRFCELRTAAGHPVEGGRPLVIKGAYHEILFEKDAMRSVALHAIVDFFNRHNSPSGNRSTEV	38978	3.1.1.5	Escherichia coli (strain K12)	['LPLIPAL2G141', 'LPLIPAL2E120', 'LPLIPAL2G161', 'LPLIPAL2ATE160', 'LPLIPAL2ATE180', 'LPLIPAL2ATG161', 'LPLIPAL2E140', 'LPLIPAL2ATE120', 'LPLIPAL2E141', 'LPLIPAL2A160', 'LPLIPAL2E161', 'LPLIPAL2E180', 'LPLIPAL2ATG160', 'LPLIPAL2A120', 'LPLIPAL2ATG141', 'LPLIPAL2ATG181', 'LPLIPAL2E160', 'LPLIPAL2G140', 'LPLIPAL2A141', 'LPLIPAL2A161', 'LPLIPAL2G160', 'LPLIPAL2G180', 'LPLIPAL2A140', 'LPLIPAL2ATE141', 'LPLIPAL2ATE161', 'LPLIPAL2ATE140', 'LPLIPAL2E181', 'LPLIPAL2ATG140', 'LPLIPAL2G181', 'LPLIPAL2A180', 'LPLIPAL2A181', 'LPLIPAL2ATG180', 'LPLIPAL2G120', 'LPLIPAL2ATG120', 'LPLIPAL2ATE181']
b3826	yigL	P27848	MYQVVASDLDGTLLSPDHTLSPYAKETLKLLTARGINFVFATGRHHVDVGQIRDNLEIKSYMITSNGARVHDLDGNLIFAHNLDRDIASDLFGVVNDNPDIITNVYRDDEWFMNRHRPEEMRFFKEAVFQYALYEPGLLEPEGVSKVFFTCDSHEQLLPLEQAINARWGDRVNVSFSTLTCLEVMAGGVSKGHALEAVAKKLGYSLKDCIAFGDGMNDAEMLSMAGKGCIMGSAHQRLKDLHPELEVIGTNADDAVPHYLRKLYLS	29708	3.1.3.23; 3.1.3.74	Escherichia coli (strain K12)	['F6PP', '2DOXG6PP', 'E4PP', 'PYDXPP', 'MN6PP', 'G6PP']
b3829	metE	P25665	MTILNHTLGFPRVGLRRELKKAQESYWAGNSTREELLAVGRELRARHWDQQKQAGIDLLPVGDFAWYDHVLTTSLLLGNVPARHQNKDGSVDIDTLFRIGRGRAPTGEPAAAAEMTKWFNTNYHYMVPEFVKGQQFKLTWTQLLDEVDEALALGHKVKPVLLGPVTWLWLGKVKGEQFDRLSLLNDILPVYQQVLAELAKRGIEWVQIDEPALVLELPQAWLDAYKPAYDALQGQVKLLLTTYFEGVTPNLDTITALPVQGLHVDLVHGKDDVAELHKRLPSDWLLSAGLINGRNVWRADLTEKYAQIKDIVGKRDLWVASSCSLLHSPIDLSVETRLDAEVKSWFAFALQKCHELALLRDALNSGDTAALAEWSAPIQARRHSTRVHNPAVEKRLAAITAQDSQRANVYEVRAEAQRARFKLPAWPTTTIGSFPQTTEIRTLRLDFKKGNLDANNYRTGIAEHIKQAIVEQERLGLDVLVHGEAERNDMVEYFGEHLDGFVFTQNGWVQSYGSRCVKPPIVIGDISRPAPITVEWAKYAQSLTDKPVKGMLTGPVTILCWSFPREDVSRETIAKQIALALRDEVADLEAAGIGIIQIDEPALREGLPLRRSDWDAYLQWGVEAFRINAAVAKDDTQIHTHMCYCEFNDIMDSIAALDADVITIETSRSDMELLESFEEFDYPNEIGPGVYDIHSPNVPSVEWIEALLKKAAKRIPAERLWVNPDCGLKTRGWPETRAALANMVQAAQNLRRG	84674	2.1.1.14	Escherichia coli (strain K12)	['METS']
b3831	udp	P12758	MSKSDVFHLGLTKNDLQGATLAIVPGDPDRVEKIAALMDKPVKLASHREFTTWRAELDGKPVIVCSTGIGGPSTSIAVEELAQLGIRTFLRIGTTGAIQPHINVGDVLVTTASVRLDGASLHFAPLEFPAVADFECTTALVEAAKSIGATTHVGVTASSDTFYPGQERYDTYSGRVVRHFKGSMEEWQAMGVMNYEMESATLLTMCASQGLRAGMVAGVIVNRTQQEIPNAETMKQTESHAVKIVVEAARRLL	27159	2.4.2.3	Escherichia coli (strain K12)	['PYNP2r']
b3833	ubiE	P0A887	MVDKSQETTHFGFQTVAKEQKADMVAHVFHSVASKYDVMNDLMSFGIHRLWKRFTIDCSGVRRGQTVLDLAGGTGDLTAKFSRLVGETGKVVLADINESMLKMGREKLRNIGVIGNVEYVQANAEALPFPDNTFDCITISFGLRNVTDKDKALRSMYRVLKPGGRLLVLEFSKPIIEPLSKAYDAYSFHVLPRIGSLVANDADSYRYLAESIRMHPDQDTLKAMMQDAGFESVDYYNLTAGVVALHRGYKF	28073	2.1.1.163; 2.1.1.201	Escherichia coli (strain K12)	['AMMQLT8', 'OMBZLM']
b3843	ubiD	P0AAB4	MDAMKYNDLRDFLTLLEQQGELKRITLPVDPHLEITEIADRTLRAGGPALLFENPKGYSMPVLCNLFGTPKRVAMGMGQEDVSALREVGKLLAFLKEPEPPKGFRDLFDKLPQFKQVLNMPTKRLRGAPCQQKIVSGDDVDLNRIPIMTCWPEDAAPLITWGLTVTRGPHKERQNLGIYRQQLIGKNKLIMRWLSHRGGALDYQEWCAAHPGERFPVSVALGADPATILGAVTPVPDTLSEYAFAGLLRGTKTEVVKCISNDLEVPASAEIVLEGYIEQGETAPEGPYGDHTGYYNEVDSFPVFTVTHITQREDAIYHSTYTGRPPDEPAVLGVALNEVFVPILQKQFPEIVDFYLPPEGCSYRLAVVTIKKQYAGHAKRVMMGVWSFLRQFMYTKFVIVCDDDVNARDWNDVIWAITTRMDPARDTVLVENTPIDYLDFASPVSGLGSKMGLDATNKWPGETQREWGRPIKKDPDVVAHIDAIWDELAIFNNGKSA	55604	4.1.1.98	Escherichia coli (strain K12)	['OPHBDC']
b3844	fre	P0AEN1	MTTLSCKVTSVEAITDTVYRVRIVPDAAFSFRAGQYLMVVMDERDKRPFSMASTPDEKGFIELHIGASEINLYAKAVMDRILKDHQIVVDIPHGEAWLRDDEERPMILIAGGTGFSYARSILLTALARNPNRDITIYWGGREEQHLYDLCELEALSLKHPGLQVVPVVEQPEAGWRGRTGTVLTAVLQDHGTLAEHDIYIAGRFEMAKIARDLFCSERNAREDRLFGDAFAFI	26242	1.5.1.41	Escherichia coli (strain K12)	['FLVRx', 'FLVR', 'FMNRx2', 'FMNRx', 'FADRx', 'FE3Ri']
b3845	fadA	P21151	MEQVVIVDAIRTPMGRSKGGAFRNVRAEDLSAHLMRSLLARNPALEAAALDDIYWGCVQQTLEQGFNIARNAALLAEVPHSVPAVTVNRLCGSSMQALHDAARMIMTGDAQACLVGGVEHMGHVPMSHGVDFHPGLSRNVAKAAGMMGLTAEMLARMHGISREMQDAFAARSHARAWAATQSAAFKNEIIPTGGHDADGVLKQFNYDEVIRPETTVEALATLRPAFDPVNGMVTAGTSSALSDGAAAMLVMSESRAHELGLKPRARVRSMAVVGCDPSIMGYGPVPASKLALKKAGLSASDIGVFEMNEAFAAQILPCIKDLGLIEQIDEKINLNGGAIALGHPLGCSGARISTTLLNLMERKDVQFGLATMCIGLGQGIATVFERV	40876	2.3.1.16	Escherichia coli (strain K12)	['ACACT7r', 'ACACT4r', 'ACACT1r', 'ACACT5r', 'ACACT2r', 'ACACT8r', 'ACACT3r', 'ACACT6r']
b3846	fadB	P21177	MLYKGDTLYLDWLEDGIAELVFDAPGSVNKLDTATVASLGEAIGVLEQQSDLKGLLLRSNKAAFIVGADITEFLSLFLVPEEQLSQWLHFANSVFNRLEDLPVPTIAAVNGYALGGGCECVLATDYRLATPDLRIGLPETKLGIMPGFGGSVRMPRMLGADSALEIIAAGKDVGADQALKIGLVDGVVKAEKLVEGAKAVLRQAINGDLDWKAKRQPKLEPLKLSKIEATMSFTIAKGMVAQTAGKHYPAPITAVKTIEAAARFGREEALNLENKSFVPLAHTNEARALVGIFLNDQYVKGKAKKLTKDVETPKQAAVLGAGIMGGGIAYQSAWKGVPVVMKDINDKSLTLGMTEAAKLLNKQLERGKIDGLKLAGVISTIHPTLDYAGFDRVDIVVEAVVENPKVKKAVLAETEQKVRQDTVLASNTSTIPISELANALERPENFCGMHFFNPVHRMPLVEIIRGEKSSDETIAKVVAWASKMGKTPIVVNDCPGFFVNRVLFPYFAGFSQLLRDGADFRKIDKVMEKQFGWPMGPAYLLDVVGIDTAHHAQAVMAAGFPQRMQKDYRDAIDALFDANRFGQKNGLGFWRYKEDSKGKPKKEEDAAVEDLLAEVSQPKRDFSEEEIIARMMIPMVNEVVRCLEEGIIATPAEADMALVYGLGFPPFHGGAFRWLDTLGSAKYLDMAQQYQHLGPLYEVPEGLRNKARHNEPYYPPVEPARPVGDLKTA	79594	1.1.1.35; 4.2.1.17; 5.1.2.3; 5.3.3.8	Escherichia coli (strain K12)	['HACD6', 'CTECOAI8', 'ECOAH5', 'HACD1', 'ECOAH2', 'ECOAH7', 'HACD5', 'HACD8', 'CTECOAI7', 'HACD2', 'ECOAH1', 'ECOAH3', 'HACD3', 'ECOAH8', 'CTECOAI6', 'HACD4', 'ECOAH4', 'HACD7', 'ECOAH6']
b3849	trkH	P0AFZ7	MHFRAITRIVGLLVILFSGTMIIPGLVALIYRDGAGRAFTQTFFVALAIGSMLWWPNRKEKGELKSREGFLIVVLFWTVLGSVGALPFIFSESPNLTITDAFFESFSGLTTTGATTLVGLDSLPHAILFYRQMLQWFGGMGIIVLAVAILPILGVGGMQLYRAEMPGPLKDNKMRPRIAETAKTLWLIYVLLTVACALALWFAGMDAFDAIGHSFATIAIGGFSTHDASIGYFDSPTINTIIAIFLLISGCNYGLHFSLLSGRSLKVYWRDPEFRMFIGVQFTLVVICTLVLWFHNVYSSALMTINQAFFQVVSMATTAGFTTDSIARWPLFLPVLLLCSAFIGGCAGSTGGGLKVIRILLLFKQGNRELKRLVHPNAVYSIKLGNRALPERILEAVWGFFSAYALVFIVSMLAIIATGVDDFSAFASVVATLNNLGPGLGVVADNFTSMNPVAKWILIANMLFGRLEVFTLLVLFTPTFWRE	52960		Escherichia coli (strain K12)	['Kt2pp']
b3850	hemG	P0ACB4	MKTLILFSTRDGQTREIASYLASELKELGIQADVANVHRIEEPQWENYDRVVIGASIRYGHYHSAFQEFVKKHATRLNSMPSAFYSVNLVARKPEKRTPQTNSYARKFLMNSQWRPDRCAVIAGALRYPRYRWYDRFMIKLIMKMSGGETDTRKEVVYTDWEQVANFAREIAHLTDKPTLK	21226	1.3.5.3	Escherichia coli (strain K12)	['PPPGO', 'PPPGO3']
b3856	mobB	P32125	MAGKTMIPLLAFAAWSGTGKTTLLKKLIPALCARGIRPGLIKHTHHDMDVDKPGKDSYELRKAGAAQTIVASQQRWALMTETPDEEELDLQFLASRMDTSKLDLILVEGFKHEEIAKIVLFRDGAGHRPEELVIDRHVIAVASDVPLNLDVALLDINDVEGLADFVVEWMQKQNG	19363		Escherichia coli (strain K12)	['BMOGDS1', 'BWCOGDS1', 'BWCOGDS2', 'MOGDS', 'BMOGDS2']
b3857	mobA	P32173	MNLMTTITGVVLAGGKARRMGGVDKGLLELNGKPLWQHVADALMTQLSHVVVNANRHQEIYQASGLKVIEDSLADYPGPLAGMLSVMQQEAGEWFLFCPCDTPYIPPDLAARLNHQRKDAPVVWVHDGERDHPTIALVNRAIEPLLLEYLQAGERRVMVFMRLAGGHAVDFSDHKDAFVNVNTPEELARWQEKR	21643	2.7.7.77	Escherichia coli (strain K12)	['BMOGDS1', 'BWCOGDS1', 'BWCOGDS2', 'MOGDS', 'BMOGDS2']
b3860	dsbA	P0AEG4	MKKIWLALAGLVLAFSASAAQYEDGKQYTTLEKPVAGAPQVLEFFSFFCPHCYQFEEVLHISDNVKKKLPEGVKMTKYHVNFMGGDLGKDLTQAWAVAMALGVEDKVTVPLFEGVQKTQTIRSASDIRDVFINAGIKGEEYDAAWNSFVVKSLVAQQEKAAADVQLRGVPAMFVNGKYQLNPQGMDTSNMDVFVQQYADTVKYLSEKK	23105		Escherichia coli (strain K12)	['DSBAO2', 'DSBAO1']
b3867	hemN	P32131	MSVQQIDWDLALIQKYNYSGPRYTSYPTALEFSEDFGEQAFLQAVARYPERPLSLYVHIPFCHKLCYFCGCNKIVTRQQHKADQYLDALEQEIVHRAPLFAGRHVSQLHWGGGTPTYLNKAQISRLMKLLRENFQFNADAEISIEVDPREIELDVLDHLRAEGFNRLSMGVQDFNKEVQRLVNREQDEEFIFALLNHAREIGFTSTNIDLIYGLPKQTPESFAFTLKRVAELNPDRLSVFNYAHLPTIFAAQRKIKDADLPSPQQKLDILQETIAFLTQSGYQFIGMDHFARPDDELAVAQREGVLHRNFQGYTTQGDTDLLGMGVSAISMIGDCYAQNQKELKQYYQQVDEQGNALWRGIALTRDDCIRRDVIKSLICNFRLDYAPIEKQWDLHFADYFAEDLKLLAPLAKDGLVDVDEKGIQVTAKGRLLIRNICMCFDTYLRQKARMQQFSRVI	52729	1.3.98.3	Escherichia coli (strain K12)	['CPPPGO2']
b3870	glnA	P0A9C5	MSAEHVLTMLNEHEVKFVDLRFTDTKGKEQHVTIPAHQVNAEFFEEGKMFDGSSIGGWKGINESDMVLMPDASTAVIDPFFADSTLIIRCDILEPGTLQGYDRDPRSIAKRAEDYLRSTGIADTVLFGPEPEFFLFDDIRFGSSISGSHVAIDDIEGAWNSSTQYEGGNKGHRPAVKGGYFPVPPVDSAQDIRSEMCLVMEQMGLVVEAHHHEVATAGQNEVATRFNTMTKKADEIQIYKYVVHNVAHRFGKTATFMPKPMFGDNGSGMHCHMSLSKNGVNLFAGDKYAGLSEQALYYIGGVIKHAKAINALANPTTNSYKRLVPGYEAPVMLAYSARNRSASIRIPVVSSPKARRIEVRFPDPAANPYLCFAALLMAGLDGIKNKIHPGEAMDKNLYDLPPEEAKEIPQVAGSLEEALNELDLDREFLKAGGVFTDEAIDAYIALRREEDDRVRMTPHPVEFELYYSV	51904	6.3.1.2	Escherichia coli (strain K12)	['GLNS']
b3875	ompL	P76773	MKKINAIILLSSLTSASVFAGAYVENREAYNLASDQGEVMLRVGYNFDMGAGIMLTNTYNFQREDELKHGYNEIEGWYPLFKPTDKLTIQPGGLINDKSIGSGGAVYLDVNYKFVPWFNLTVRNRYNHNNYSSTDLSGELDNNDTYEIGTYWNFKITDKFSYTFEPHYFMRVNDFNSSNGKDHHWEITNTFRYRINEHWLPYFELRWLDRNVEPYHREQNQIRIGTKYFF	27200		Escherichia coli (strain K12)	['DHPStex', 'SQtex', 'H2Otex']
b3876	yihO	P32136	MSDHNPLTLKLNLREKIAYGMGDVGSNLMLCIGTLYLLKFYTDELGMPAYYGGIIFLVAKFFTAFTDMLTGFLLDSRKNIGPKGKFRPFILYAAVPAALIATLQFIATTFCLPVKTTIATALFMMFGLSYSLMNCSYGAMIPAITKNPNERAQLAAYRQGGATIGLLICTVAFIPLQSLFSDSTVGYACAALMFSIGGFIFMMLCYRGVKEHYVDTTPTGHKASILKSFCAIFRNPPLLVLCIANLCTLAAFNIKLAIQVYYTQYVLNDINLLSWMGFFSMGCILIGVLLVPLTVKCFGKKQVYLAGMVLWAVGDILNYFWGSNSFTFVMFSCVAFFGTAFVNSLNWALVPDTVDYGEWKTGIRAEGSVYTGYTFFRKISAALAGFLPGIMLTQIGYVPNIAQSDATLQGLRQLIFIWPCALAIIAALTMGFFYTLNEKRFALIIEEINQRKNKEMATEEKTASVTL	51574		Escherichia coli (strain K12)	['SQtr']
b3877	yihP	P32137	MSHITTEDPATLRLPFKEKLSYGIGDLASNILLDIGTLYLLKFYTDVLGLPGTYGGIIFLISKFFTAFTDMGTGIMLDSRRKIGPKGKFRPFILYASFPVTLLAIANFVGTPFDVTGKTVMATILFMLYGLFFSMMNCSYGAMVPAITKNPNERASLAAWRQGGATLGLLLCTVGFVPVMNLIEGNQQLGYIFAATLFSLFGLLFMWICYSGVKERYVETQPANPAQKPGLLQSFRAIAGNRPLFILCIANLCTLGAFNVKLAIQVYYTQYVLNDPILLSYMGFFSMGCIFIGVFLMPASVRRFGKKKVYIGGLLIWVLGDLLNYFFGGGSVSFVAFSCLAFFGSAFVNSLNWALVSDTVEYGEWRTGVRSEGTVYTGFTFFRKVSQALAGFFPGWMLTQIGYVPNVAQADHTIEGLRQLIFIYPSALAVVTIVAMGCFYSLNEKMYVRIVEEIEARKRTA	50982		Escherichia coli (strain K12)	['DHPStr']
b3878	yihQ	P32138	MDTPRPQLLDFQFHQNNDSFTLHFQQRLILTHSKDNPCLWIGSGIADIDMFRGNFSIKDKLQEKIALTDAIVSQSPDGWLIHFSRGSDISATLNISADDQGRLLLELQNDNLNHNRIWLRLAAQPEDHIYGCGEQFSYFDLRGKPFPLWTSEQGVGRNKQTYVTWQADCKENAGGDYYWTFFPQPTFVSTQKYYCHVDNSCYMNFDFSAPEYHELALWEDKATLRFECADTYISLLEKLTALLGRQPELPDWIYDGVTLGIQGGTEVCQKKLDTMRNAGVKVNGIWAQDWSGIRMTSFGKRVMWNWKWNSENYPQLDSRIKQWNQEGVQFLAYINPYVASDKDLCEEAAQHGYLAKDASGGDYLVEFGEFYGGVVDLTNPEAYAWFKEVIKKNMIELGCGGWMADFGEYLPTDTYLHNGVSAEIMHNAWPALWAKCNYEALEETGKLGEILFFMRAGSTGSQKYSTMMWAGDQNVDWSLDDGLASVVPAALSLAMTGHGLHHSDIGGYTTLFEMKRSKELLLRWCDFSAFTPMMRTHEGNRPGDNWQFDGDAETIAHFARMTTVFTTLKPYLKEAVALNAKSGLPVMRPLFLHYEDDAHTYTLKYQYLLGRDILVAPVHEEGRSDWTLYLPEDNWVHAWTGEAFRGGEVTVNAPIGKPPVFYRADSEWAALFASLKSI	77275	3.2.1.199	Escherichia coli (strain K12)	['SQGH']
b3880	yihS	P32140	MKWFNTLSHNRWLEQETDRIFDFGKNSVVPTGFGWLGNKGQIKEEMGTHLWITARMLHVYSVAAAMGRPGAYSLVDHGIKAMNGALRDKKYGGWYACVNDEGVVDASKQGYQHFFALLGAASAVTTGHPEARKLLDYTIEIIEKYFWSEEEQMCLESWDEAFSKTEEYRGGNANMHAVEAFLIVYDVTHDKKWLDRAIRVASVIIHDVARNNHYRVNEHFDTQWNPLPDYNKDNPAHRFRAFGGTPGHWIEWGRLMLHIHAALEARCEQPPAWLLEDAKGLFNATVRDAWAPDGADGIVYTVDWEGKPVVRERVRWPIVEAMGTAYALYTVTGDRQYETWYQTWWEYCIKYLMDYENGSWWQELDADNKVTTKVWDGKQDIYHLLHCLVIPRIPLAPGMAPAVAAGLLDINAK	47433	5.3.1.31	Escherichia coli (strain K12)	['SQVOSI']
b3881	yihT	P32141	MNKYTINDITRASGGFAMLAVDQREAMRMMFAAAGAPAPVADSVLTDFKVNAAKALSPYASAILVDQQFCYRQVVEQNAIAKSCAMIVAADEFIPGNGIPVDSVVIDRKINPLQIKQDGGKALKLLVLWRSDEDAQQRLDMVKEFNELCHSHGLVSIIEPVVRPPRRGDKFDREQAIIDAAKELGDSGADLYKVEMPLYGKGPQQELLCASQRLNDHINMPWVILSSGVDEKLFPRAVRVAMTAGASGFLAGRAVWASVVGLPDNELMLRDVCAPKLQQLGDIVDEMMAKRR	31983	4.1.2.57	Escherichia coli (strain K12)	['6D6SPA']
b3882	yihU	P0A9V8	MAAIAFIGLGQMGSPMASNLLQQGHQLRVFDVNAEAVRHLVDKGATPAANPAQAAKDAEFIITMLPNGDLVRNVLFGENGVCEGLSTDALVIDMSTIHPLQTDKLIADMQAKGFSMMDVPVGRTSANAITGTLLLLAGGTAEQVERATPILMAMGSELINAGGPGMGIRVKLINNYMSIALNALSAEAAVLCEALNLPFDVAVKVMSGTAAGKGHFTTSWPNKVLSGDLSPAFMIDLAHKDLGIALDVANQLHVPMPLGAASREVYSQARAAGRGRQDWSAILEQVRVSAGMTAKVKM	31158	1.1.1.373; 1.1.1.61	Escherichia coli (strain K12)	['3SLAR', 'GHBDHx']
b3883	yihV	P32143	MIRVACVGITVMDRIYYVEGLPTESGKYVARNYTEVGGGPAATAAVAAARLGAQVDFIGRVGDDDTGNSLLAELESWGVNTRYTKRYNQAKSSQSAIMVDTKGERIIINYPSPDLLPDAEWLEEIDFSQWDVVLADVRWHDGAKKAFTLARQAGVMTVLDGDITPQDISELVALSDHAAFSEPGLARLTGVKEMASALKQAQTLTNGHVYVTQGSAGCDWLENGGRQHQPAFKVDVVDTTGAGDVFHGALAVALATSGDLAESVRFASGVAALKCTRPGGRAGIPDCDQTRSFLSLFV	31728	2.7.1.184	Escherichia coli (strain K12)	['6D6SFK']
b3885	yihX	P0A8Y3	MLYIFDLGNVIVDIDFNRVLGAWSDLTRIPLASLKKSFHMGEAFHQHERGEISDEAFAEALCHEMALPLSYEQFSHGWQAVFVALRPEVIAIMHKLREQGHRVVVLSNTNRLHTTFWPEEYPEIRDAADHIYLSQDLGMRKPEARIYQHVLQAEGFSPSDTVFFDDNADNIEGANQLGITSILVKDKTTIPDYFAKVLC	22732	3.1.3.10	Escherichia coli (strain K12)	['G1PP']
b3892	fdoI	P0AEL0	MKRRDTIVRYTAPERINHWITAFCFILAAVSGLGFLFPSFNWLMQIMGTPQLARILHPFVGVVMFASFIIMFFRYWHHNLINRDDIFWAKNIRKIVVNEEVGDTGRYNFGQKCVFWAAIIFLVLLLVSGVIIWRPYFAPAFSIPVIRFALMLHSFAAVALIVVIMVHIYAALWVKGTITAMVEGWVTSAWAKKHHPRWYREVRKTTEKKAE	24606		Escherichia coli (strain K12)	['FDH4pp', 'FDH5pp']
b3893	fdoH	P0AAJ5	MAYQSQDIIRRSATNGLTPAPQARDFQEEVAKLIDVTTCIGCKACQVACSEWNDIRDTVGNNIGVYDNPNDLSAKSWTVMRFSEVEQNDKLEWLIRKDGCMHCSDPGCLKACPAEGAIIQYANGIVDFQSEQCIGCGYCIAGCPFDIPRLNPEDNRVYKCTLCVDRVVVGQEPACVKTCPTGAIHFGTKESMKTLASERVAELKTRGYDNAGLYDPAGVGGTHVMYVLHHADKPNLYHGLPENPEISETVKFWKGIWKPLAAVGFAATFAASIFHYVGVGPNRADEEENNLHEEKDEERK	33100		Escherichia coli (strain K12)	['FDH4pp', 'FDH5pp']
b3894	fdoG	P32176	MQVSRRQFFKICAGGMAGTTAAALGFAPSVALAETRQYKLLRTRETRNTCTYCSVGCGLLMYSLGDGAKNAKASIFHIEGDPDHPVNRGALCPKGAGLVDFIHSESRLKFPEYRAPGSDKWQQISWEEAFDRIAKLMKEDRDANYIAQNAEGVTVNRWLSTGMLCASASSNETGYLTQKFSRALGMLAVDNQARVUHGPTVASLAPTFGRGAMTNHWVDIKNANLVVVMGGNAAEAHPVGFRWAMEAKIHNGAKLIVIDPRFTRTAAVADYYAPIRSGTDIAFLSGVLLYLLNNEKFNREYTEAYTNASLIVREDYGFEDGLFTGYDAEKRKYDKSSWTYELDENGFAKRDTTLQHPRCVWNLLKQHVSRYTPDVVENICGTPKDAFLKVCEYIAETSAHDKTASFLYALGWTQHSVGAQNIRTMAMIQLLLGNMGMAGGGVNALRGHSNIQGLTDLGLLSQSLPGYMTLPSEKQTDLQTYLTANTPKPLLEGQVNYWGNYPKFFVSMMKAFFGDKATAENSWGFDWLPKWDKGYDVLQYFEMMKEGKVNGYICQGFNPVASFPNKNKVIGCLSKLKFLVTIDPLNTETSNFWQNHGELNEVDSSKIQTEVFRLPSTCFAEENGSIVNSGRWLQWHWKGADAPGIALTDGEILSGIFLRLRKMYAEQGGANPDQVLNMTWNYAIPHEPSSEEVAMESNGKALADITDPATGAVIVKKGQQLSSFAQLRDDGTTSCGCWIFAGSWTPEGNQMARRDNADPSGLGNTLGWAWAWPLNRRILYNRASADPQGNPWDPKRQLLKWDGTKWTGWDIPDYSAAPPGSGVGPFIMQQEGMGRLFALDKMAEGPFPEHYEPFETPLGTNPLHPNVISNPAARIFKDDAEALGKADKFPYVGTTYRLTEHFHYWTKHALLNAILQPEQFVEIGESLANKLGIAQGDTVKVSSNRGYIKAKAVVTKRIRTLKANGKDIDTIGIPIHWGYEGVAKKGFIANTLTPFVGDANTQTPEFKSFLVNVEKV	112549	1.17.1.9	Escherichia coli (strain K12)	['FDH4pp', 'FDH5pp']
b3902	rhaD	P32169	MQNITQSWFVQGMIKATTDAWLKGWDERNGGNLTLRLDDADIAPYHDNFHQQPRYIPLSQPMPLLANTPFIVTGSGKFFRNVQLDPAANLGIVKVDSDGAGYHILWGLTNEAVPTSELPAHFLSHCERIKATNGKDRVIMHCHATNLIALTYVLENDTAVFTRQLWEGSTECLVVFPDGVGILPWMVPGTDEIGQATAQEMQKHSLVLWPFHGVFGSGPTLDETFGLIDTAEKSAQVLVKVYSMGGMKQTISREELIALGKRFGVTPLASALAL	30145	4.1.2.19	Escherichia coli (strain K12)	['RMPA']
b3903	rhaA	P32170	MTTQLEQAWELAKQRFAAVGIDVEEALRQLDRLPVSMHCWQGDDVSGFENPEGSLTGGIQATGNYPGKARNASELRADLEQAMRLIPGPKRLNLHAIYLESDTPVSRDQIKPEHFKNWVEWAKANQLGLDFNPSCFSHPLSADGFTLSHADDSIRQFWIDHCKASRRVSAYFGEQLGTPSVMNIWIPDGMKDITVDRLAPRQRLLAALDEVISEKLNPAHHIDAVESKLFGIGAESYTVGSNEFYMGYATSRQTALCLDAGHFHPTEVISDKISAAMLYVPQLLLHVSRPVRWDSDHVVLLDDETQAIASEIVRHDLFDRVHIGLDFFDASINRIAAWVIGTRNMKKALLRALLEPTAELRKLEAAGDYTARLALLEEQKSLPWQAVWEMYCQRHDTPAGSEWLESVRAYEKEILSRRG	47199	5.3.1.14	Escherichia coli (strain K12)	['RMI', 'LYXI']
b3904	rhaB	P32171	MTFRNCVAVDLGASSGRVMLARYERECRSLTLREIHRFNNGLHSQNGYVTWDVDSLESAIRLGLNKVCEEGIRIDSIGIDTWGVDFVLLDQQGQRVGLPVAYRDSRTNGLMAQAQQQLGKRDIYQRSGIQFLPFNTLYQLRALTEQQPELIPHIAHALLMPDYFSYRLTGKMNWEYTNATTTQLVNINSDDWDESLLAWSGANKAWFGRPTHPGNVIGHWICPQGNEIPVVAVASHDTASAVIASPLNGSRAAYLSSGTWSLMGFESQTPFTNDTALAANITNEGGAEGRYRVLKNIMGLWLLQRVLQEQQINDLPALISATQALPACRFIINPNDDRFINPETMCSEIQAACRETAQPIPESDAELARCIFDSLALLYADVLHELAQLRGEDFSQLHIVGGGCQNTLLNQLCADACGIRVIAGPVEASTLGNIGIQLMTLDELNNVDDFRQVVSTTANLTTFTPNPDSEIAHYVAQIHSTRQTKELCA	54069	2.7.1.5	Escherichia coli (strain K12)	['RMK']
b3907	rhaT	P27125	MSNAITMGIFWHLIGAASAACFYAPFKKVKKWSWETMWSVGGIVSWIILPWAISALLLPNFWAYYSSFSLSTRLPVFLFGAMWGIGNINYGLTMRYLGMSMGIGIAIGITLIVGTLMTPIINGNFDVLISTEGGRMTLLGVLVALIGVGIVTRAGQLKERKMGIKAEEFNLKKGLVLAVMCGIFSAGMSFAMNAAKPMHEAAAALGVDPLYVALPSYVVIMGGGAIINLGFCFIRLAKVKDLSLKADFSLAKSLIIHNVLLSTLGGLMWYLQFFFYAWGHARIPAQYDYISWMLHMSFYVLCGGIVGLVLKEWNNAGRRPVTVLSLGCVVIIVAANIVGIGMAN	37320		Escherichia coli (strain K12)	['LYXt2pp', 'RMNtpp']
b3908	sodA	P00448	MSYTLPSLPYAYDALEPHFDKQTMEIHHTKHHQTYVNNANAALESLPEFANLPVEELITKLDQLPADKKTVLRNNAGGHANHSLFWKGLKKGTTLQGDLKAAIERDFGSVDNFKAEFEKAAASRFGSGWAWLVLKGDKLAVVSTANQDSPLMGEAISGASGFPIMGLDVWEHAYYLKFQNRRPDYIKEFWNVVNWDEAAARFAAKK	23097	1.15.1.1	Escherichia coli (strain K12)	['SPODM']
b3909	kdgT	P0A712	MQIKRSIEKIPGGMMLVPLFLGALCHTFSPGAGKYFGSFTNGMITGTVPILAVWFFCMGASIKLSATGTVLRKSGTLVVTKIAVAWVVAAIASRIIPEHGVEVGFFAGLSTLALVAAMDMTNGGLYASIMQQYGTKEEAGAFVLMSLESGPLMTMIILGTAGIASFEPHVFVGAVLPFLVGFALGNLDPELREFFSKAVQTLIPFFAFALGNTIDLTVIAQTGLLGILLGVAVIIVTGIPLIIADKLIGGGDGTAGIAASSSAGAAVATPVLIAEMVPAFKPMAPAATSLVATAVIVTSILVPILTSIWSRKVKARAAKIEILGTVK	33669		Escherichia coli (strain K12)	['GLCURt2rpp', 'DDGLCNt2rpp']
b3915	fieF	P69380	MNQSYGRLVSRAAIAATAMASLLLLIKIFAWWYTGSVSILAALVDSLVDIGASLTNLLVVRYSLQPADDNHSFGHGKAESLAALAQSMFISGSALFLFLTGIQHLISPTPMTDPGVGVIVTIVALICTIILVSFQRWVVRRTQSQAVRADMLHYQSDVMMNGAILLALGLSWYGWHRADALFALGIGIYILYSALRMGYEAVQSLLDRALPDEERQEIIDIVTSWPGVSGAHDLRTRQSGPTRFIQIHLEMEDSLPLVQAHMVADQVEQAILRRFPGSDVIIHQDPCSVVPREGKRSMLS	32927		Escherichia coli (strain K12)	['MN2t3pp', 'ZN2t3pp', 'COBALT2t3pp', 'FE2t3pp', 'CD2t3pp', 'NI2t3pp', 'HG2t3pp']
b3916	pfkA	P0A796	MIKKIGVLTSGGDAPGMNAAIRGVVRSALTEGLEVMGIYDGYLGLYEDRMVQLDRYSVSDMINRGGTFLGSARFPEFRDENIRAVAIENLKKRGIDALVVIGGDGSYMGAMRLTEMGFPCIGLPGTIDNDIKGTDYTIGFFTALSTVVEAIDRLRDTSSSHQRISVVEVMGRYCGDLTLAAAIAGGCEFVVVPEVEFSREDLVNEIKAGIAKGKKHAIVAITEHMCDVDELAHFIEKETGRETRATVLGHIQRGGSPVPYDRILASRMGAYAIDLLLAGYGGRCVGIQNEQLVHHDIIDAIENMKRPFKGDWLDCAKKLY	34842	2.7.1.11	Escherichia coli (strain K12)	['PFK_2', 'PFK', 'PFK_3']
b3917	sbp	P0AG78	MNKWGVGLTFLLAATSVMAKDIQLLNVSYDPTRELYEQYNKAFSAHWKQQTGDNVVIRQSHGGSGKQATSVINGIEADVVTLALAYDVDAIAERGRIDKEWIKRLPDNSAPYTSTIVFLVRKGNPKQIHDWNDLIKPGVSVITPNPKSSGGARWNYLAAWGYALHHNNNDQAKAQDFVRALYKNVEVLDSGARGSTNTFVERGIGDVLIAWENEALLAANELGKDKFEIVTPSESILAEPTVSVVDKVVEKKGTKEVAEAYLKYLYSPEGQEIAAKNYYRPRDAEVAKKYENAFPKLKLFTIDEEFGGWTKAQKEHFANGGTFDQISKR	36659		Escherichia coli (strain K12)	['SLNTabcpp', 'SULabcpp', 'SELabcpp', 'MOBDabcpp', 'TSULabcpp']
b3918	cdh	P06282	MKKAGLLFLVMIVIAVVAAGIGYWKLTGEESDTLRKIVLEECLPNQQQNQNPSPCAEVKPNAGYVVLKDLNGPLQYLLMPTYRINGTESPLLTDPSTPNFFWLAWQARDFMSKKYGQPVPDRAVSLAINSRTGRTQNHFHIHISCIRPDVRKQLDNNLANISSRWLPLPGGLRGHEYLARRVTESELVQRSPFMMLAEEVPEAREHMGRYGLAMVRQSDNSFVLLATQRNLLTLNRASAEEIQDHQCEILR	28451	3.6.1.26	Escherichia coli (strain K12)	['CDAPPA140', 'CDAPPA161', 'CDAPPA180', 'CDAPPA181', 'CDAPPA160', 'CDAPPA141', 'CDAPPA120']
b3919	tpiA	P0A858	MRHPLVMGNWKLNGSRHMVHELVSNLRKELAGVAGCAVAIAPPEMYIDMAKREAEGSHIMLGAQNVDLNLSGAFTGETSAAMLKDIGAQYIIIGHSERRTYHKESDELIAKKFAVLKEQGLTPVLCIGETEAENEAGKTEEVCARQIDAVLKTQGAAAFEGAVIAYEPVWAIGTGKSATPAQAQAVHKFIRDHIAKVDANIAEQVIIQYGGSVNASNAAELFAQPDIDGALVGGASLKADAFAVIVKAAEAAKQA	26972	5.3.1.1	Escherichia coli (strain K12)	['TPI']
b3924	fpr	P28861	MADWVTGKVTKVQNWTDALFSLTVHAPVLPFTAGQFTKLGLEIDGERVQRAYSYVNSPDNPDLEFYLVTVPDGKLSPRLAALKPGDEVQVVSEAAGFFVLDEVPHCETLWMLATGTAIGPYLSILQLGKDLDRFKNLVLVHAARYAADLSYLPLMQELEKRYEGKLRIQTVVSRETAAGSLTGRIPALIESGELESTIGLPMNKETSHVMLCGNPQMVRDTQQLLKETRQMTKHLRRRPGHMTAEHYW	27751	1.18.1.2; 1.19.1.1	Escherichia coli (strain K12)	['RNTR2c2', 'FLDR2', 'RNTR4c2', 'RNTR3c2', 'RNTR1c2']
b3925	glpX	P0A9C9	MRRELAIEFSRVTESAALAGYKWLGRGDKNTADGAAVNAMRIMLNQVNIDGTIVIGEGEIDEAPMLYIGEKVGTGRGDAVDIAVDPIEGTRMTAMGQANALAVLAVGDKGCFLNAPDMYMEKLIVGPGAKGTIDLNLPLADNLRNVAAALGKPLSELTVTILAKPRHDAVIAEMQQLGVRVFAIPDGDVAASILTCMPDSEVDVLYGIGGAPEGVVSAAVIRALDGDMNGRLLARHDVKGDNEENRRIGEQELARCKAMGIEAGKVLRLGDMARSDNVIFSATGITKGDLLEGISRKGNIATTETLLIRGKSRTIRRIQSIHYLDRKDPEMQVHIL	35852	3.1.3.11	Escherichia coli (strain K12)	['FBP']
b3926	glpK	P0A6F3	MTEKKYIVALDQGTTSSRAVVMDHDANIISVSQREFEQIYPKPGWVEHDPMEIWATQSSTLVEVLAKADISSDQIAAIGITNQRETTIVWEKETGKPIYNAIVWQCRRTAEICEHLKRDGLEDYIRSNTGLVIDPYFSGTKVKWILDHVEGSRERARRGELLFGTVDTWLIWKMTQGRVHVTDYTNASRTMLFNIHTLDWDDKMLEVLDIPREMLPEVRRSSEVYGQTNIGGKGGTRIPISGIAGDQQAALFGQLCVKEGMAKNTYGTGCFMLMNTGEKAVKSENGLLTTIACGPTGEVNYALEGAVFMAGASIQWLRDEMKLINDAYDSEYFATKVQNTNGVYVVPAFTGLGAPYWDPYARGAIFGLTRGVNANHIIRATLESIAYQTRDVLEAMQADSGIRLHALRVDGGAVANNFLMQFQSDILGTRVERPEVREVTALGAAYLAGLAVGFWQNLDELQEKAVIEREFRPGIETTERNYRYAGWKKAVKRAMAWEEHDE	56231	2.7.1.30	Escherichia coli (strain K12)	['GLYK']
b3927	glpF	P0AER0	MSQTSTLKGQCIAEFLGTGLLIFFGVGCVAALKVAGASFGQWEISVIWGLGVAMAIYLTAGVSGAHLNPAVTIALWLFACFDKRKVIPFIVSQVAGAFCAAALVYGLYYNLFFDFEQTHHIVRGSVESVDLAGTFSTYPNPHINFVQAFAVEMVITAILMGLILALTDDGNGVPRGPLAPLLIGLLIAVIGASMGPLTGFAMNPARDFGPKVFAWLAGWGNVAFTGGRDIPYFLVPLFGPIVGAIVGAFAYRKLIGRHLPCDICVVEEKETTTPSEQKASL	29780		Escherichia coli (strain K12)	['GLYCtpp', 'UREAtpp', 'GLYALDtpp', 'GLYtpp']
b3930	menA	P32166	MTEQQISRTQAWLESLRPKTLPLAFAAIIVGTALAWWQGHFDPLVALLALITAGLLQILSNLANDYGDAVKGSDKPDRIGPLRGMQKGVITQQEMKRALIITVVLICLSGLALVAVACHTLADFVGFLILGGLSIIAAITYTVGNRPYGYIGLGDISVLVFFGWLSVMGSWYLQAHTLIPALILPATACGLLATAVLNINNLRDINSDRENGKNTLVVRLGEVNARRYHACLLMGSLVCLALFNLFSLHSLWGWLFLLAAPLLVKQARYVMREMDPVAMRPMLERTVKGALLTNLLFVLGIFLSQWAA	33594	2.5.1.74	Escherichia coli (strain K12)	['DHNAOT4']
b3939	metB	P00935	MTRKQATIAVRSGLNDDEQYGCVVPPIHLSSTYNFTGFNEPRAHDYSRRGNPTRDVVQRALAELEGGAGAVLTNTGMSAIHLVTTVFLKPGDLLVAPHDCYGGSYRLFDSLAKRGCYRVLFVDQGDEQALRAALAEKPKLVLVESPSNPLLRVVDIAKICHLAREVGAVSVVDNTFLSPALQNPLALGADLVLHSCTKYLNGHSDVVAGVVIAKDPDVVTELAWWANNIGVTGGAFDSYLLLRGLRTLVPRMELAQRNAQAIVKYLQTQPLVKKLYHPSLPENQGHEIAARQQKGFGAMLSFELDGDEQTLRRFLGGLSLFTLAESLGGVESLISHAATMTHAGMAPEARAAAGISETLLRISTGIEDGEDLIADLENGFRAANKG	41550	2.5.1.48	Escherichia coli (strain K12)	['SHSL1']
b3940	metL	P00562	MSVIAQAGAKGRQLHKFGGSSLADVKCYLRVAGIMAEYSQPDDMMVVSAAGSTTNQLINWLKLSQTDRLSAHQVQQTLRRYQCDLISGLLPAEEADSLISAFVSDLERLAALLDSGINDAVYAEVVGHGEVWSARLMSAVLNQQGLPAAWLDAREFLRAERAAQPQVDEGLSYPLLQQLLVQHPGKRLVVTGFISRNNAGETVLLGRNGSDYSATQIGALAGVSRVTIWSDVAGVYSADPRKVKDACLLPLLRLDEASELARLAAPVLHARTLQPVSGSEIDLQLRCSYTPDQGSTRIERVLASGTGARIVTSHDDVCLIEFQVPASQDFKLAHKEIDQILKRAQVRPLAVGVHNDRQLLQFCYTSEVADSALKILDEAGLPGELRLRQGLALVAMVGAGVTRNPLHCHRFWQQLKGQPVEFTWQSDDGISLVAVLRTGPTESLIQGLHQSVFRAEKRIGLVLFGKGNIGSRWLELFAREQSTLSARTGFEFVLAGVVDSRRSLLSYDGLDASRALAFFNDEAVEQDEESLFLWMRAHPYDDLVVLDVTASQQLADQYLDFASHGFHVISANKLAGASDSNKYRQIHDAFEKTGRHWLYNATVGAGLPINHTVRDLIDSGDTILSISGIFSGTLSWLFLQFDGSVPFTELVDQAWQQGLTEPDPRDDLSGKDVMRKLVILAREAGYNIEPDQVRVESLVPAHCEGGSIDHFFENGDELNEQMVQRLEAAREMGLVLRYVARFDANGKARVGVEAVREDHPLASLLPCDNVFAIESRWYRDNPLVIRGPGAGRDVTAGAIQSDINRLAQLL	88888	1.1.1.3; 2.7.2.4	Escherichia coli (strain K12)	['ASPK', 'HSDy']
b3941	metF	P0AEZ1	MSFFHASQRDALNQSLAEVQGQINVSFEFFPPRTSEMEQTLWNSIDRLSSLKPKFVSVTYGANSGERDRTHSIIKGIKDRTGLEAAPHLTCIDATPDELRTIARDYWNNGIRHIVALRGDLPPGSGKPEMYASDLVTLLKEVADFDISVAAYPEVHPEAKSAQADLLNLKRKVDAGANRAITQFFFDVESYLRFRDRCVSAGIDVEIIPGILPVSNFKQAKKFADMTNVRIPAWMAQMFDGLDDDAETRKLVGANIAMDMVKILSREGVKDFHFYTLNRAEMSYAICHTLGVRPGL	33103	1.5.1.54	Escherichia coli (strain K12)	['MTHFR2']
b3942	katG	P13029	MSTSDDIHNTTATGKCPFHQGGHDQSAGAGTTTRDWWPNQLRVDLLNQHSNRSNPLGEDFDYRKEFSKLDYYGLKKDLKALLTESQPWWPADWGSYAGLFIRMAWHGAGTYRSIDGRGGAGRGQQRFAPLNSWPDNVSLDKARRLLWPIKQKYGQKISWADLFILAGNVALENSGFRTFGFGAGREDVWEPDLDVNWGDEKAWLTHRHPEALAKAPLGATEMGLIYVNPEGPDHSGEPLSAAAAIRATFGNMGMNDEETVALIAGGHTLGKTHGAGPTSNVGPDPEAAPIEEQGLGWASTYGSGVGADAITSGLEVVWTQTPTQWSNYFFENLFKYEWVQTRSPAGAIQFEAVDAPEIIPDPFDPSKKRKPTMLVTDLTLRFDPEFEKISRRFLNDPQAFNEAFARAWFKLTHRDMGPKSRYIGPEVPKEDLIWQDPLPQPIYNPTEQDIIDLKFAIADSGLSVSELVSVAWASASTFRGGDKRGGANGARLALMPQRDWDVNAAAVRALPVLEKIQKESGKASLADIIVLAGVVGVEKAASAAGLSIHVPFAPGRVDARQDQTDIEMFELLEPIADGFRNYRARLDVSTTESLLIDKAQQLTLTAPEMTALVGGMRVLGANFDGSKNGVFTDRVGVLSNDFFVNLLDMRYEWKATDESKELFEGRDRETGEVKFTASRADLVFGSNSVLRAVAEVYASSDAHEKFVKDFVAAWVKVMNLDRFDLL	80024	1.11.1.21	Escherichia coli (strain K12)	['CAT']
b3943	yijE	P0ABT8	MSAAGKSNPLAISGLVVLTLIWSYSWIFMKQVTSYIGAFDFTALRCIFGALVLFIVLLLRGRGMRPTPFKYTLAIALLQTCGMVGLAQWALVSGGAGKVAILSYTMPFWVVIFAALFLGERLRRGQYFAILIAAFGLFLVLQPWQLDFSSMKSAMLAILSGVSWGASAIVAKRLYARHPRVDLLSLTSWQMLYAALVMSVVALLVPQREIDWQPTVFWALAYSAILATALAWSLWLFVLKNLPASIASLSTLAVPVCGVLFSWWLLGENPGAVEGSGIVLIVLALALVSRKKKEAVSVKRI	32866		Escherichia coli (strain K12)	['CYSItpp']
b3945	gldA	P0A9S5	MDRIIQSPGKYIQGADVINRLGEYLKPLAERWLVVGDKFVLGFAQSTVEKSFKDAGLVVEIAPFGGECSQNEIDRLRGIAETAQCGAILGIGGGKTLDTAKALAHFMGVPVAIAPTIASTDAPCSALSVIYTDEGEFDRYLLLPNNPNMVIVDTKIVAGAPARLLAAGIGDALATWFEARACSRSGATTMAGGKCTQAALALAELCYNTLLEEGEKAMLAAEQHVVTPALERVIEANTYLSGVGFESGGLAAAHAVHNGLTAIPDAHHYYHGEKVAFGTLTQLVLENAPVEEIETVAALSHAVGLPITLAQLDIKEDVPAKMRIVAEAACAEGETIHNMPGGATPDQVYAALLVADQYGQRFLQEWE	38712	1.1.1.6; 1.1.1.75	Escherichia coli (strain K12)	['LALDO2x', 'GLYCDx', 'APPLDHr', 'ALR4x']
b3946	fsaB	P32669	MELYLDTANVAEVERLARIFPIAGVTTNPSIIAASKESIWEVLPRLQKAIGDEGILFAQTMSRDAQGMVEEAKRLRDAIPGIVVKIPVTSEGLAAIKILKKEGITTLGTAVYSAAQGLLAALAGAKYVAPYVNRVDAQGGDGIRTVQELQTLLEMHAPESMVLAASFKTPRQALDCLLAGCESITLPLDVAQQMLNTPAVESAIEKFEHDWNAAFGTTHL	23555	4.1.2.-	Escherichia coli (strain K12)	['F6PA']
b3951	pflD	P32674	MTNRISRLKTALFANTREISLERALLYTASHRQTEGEPVILRRAKATAYILEHVEISIRDEELIAGNRTVKPRAGIMSPEMDPYWLLKELDQFPTRPQDRFAISEEDKRIYREELFPYWEKRSMKDFINGQMTDEVKAATNTQIFSINQTDKGQGHIIIDYPRLLNHGLGELVAQMQQHCQQQPENHFYQAALLLLEASQKHILRYAELAETMAANCTDAQRREELLTIAEISRHNAQHKPQTFWQACQLFWYMNIILQYESNASSLSLGRFDQYMLPFYQTSLTQGEDAAFLKELLESLWVKCNDIVLLRSTSSARYFAGFPTGYTALLGGLTENGRSAVNVLSFLCLDAYQSVQLPQPNLGVRTNALIDTPFLMKTAETIRFGTGIPQIFNDEVVVPAFLNRGVSLEDARDYSVVGCVELSIPGRTYGLHDIAMFNLLKVMEICLHENEGNAALTYEGLLEQIRAKISHYITLMVEGSNICDIGHRDWAPVPLLSSFISDCLEKGRDITDGGARYNFSGVQGIGIANLSDSLHALKGMVFEQQRLSFDELLSVLKANFATPEGEKVRARLINRFEKYGNDIDEVDNISAELLRHYCKEVEKYQNPRGGYFTPGSYTVSAHVPLGSVVGATPDGRFAGEQLADGGLSPMLGQDAQGPTAVLKSVSKLDNTLLSNGTLLNVKFTPATLEGEAGLRKLADFLRAFTQLKLQHIQFNVVNADTLREAQQRPQDYAGLVVRVAGYSAFFVELSKEIQDDIIRRTAHQL	85960	4.2.1.-	Escherichia coli (strain K12)	['PFL']
b3952	pflC	P32675	MTSSAGQRISCNVVETRRDDVARIFNIQRYSLNDGEGIRTVVFFKGCPHLCPWCANPESISGKIQTVRREAKCLHCAKCLRDADECPSGAFERIGRDISLDALEREVMKDDIFFRTSGGGVTLSGGEVLMQAEFATRFLQRLRLWGVSCAIETAGDAPASKLLPLAKLCDEVLFDLKIMDATQARDVVKMNLPRVLENLRLLVSEGVNVIPRLPLIPGFTLSRENMQQALDVLIPLNIRQIHLLPFHQYGEPKYRLLGKTWSMKEVPAPSSADVATMREMAERAGLQVTVGG	32430	1.97.1.4	Escherichia coli (strain K12)	['PFL']
b3956	ppc	P00864	MNEQYSALRSNVSMLGKVLGETIKDALGEHILERVETIRKLSKSSRAGNDANRQELLTTLQNLSNDELLPVARAFSQFLNLANTAEQYHSISPKGEAASNPEVIARTLRKLKNQPELSEDTIKKAVESLSLELVLTAHPTEITRRTLIHKMVEVNACLKQLDNKDIADYEHNQLMRRLRQLIAQSWHTDEIRKLRPSPVDEAKWGFAVVENSLWQGVPNYLRELNEQLEENLGYKLPVEFVPVRFTSWMGGDRDGNPNVTADITRHVLLLSRWKATDLFLKDIQVLVSELSMVEATPELLALVGEEGAAEPYRYLMKNLRSRLMATQAWLEARLKGEELPKPEGLLTQNEELWEPLYACYQSLQACGMGIIANGDLLDTLRRVKCFGVPLVRIDIRQESTRHTEALGELTRYLGIGDYESWSEADKQAFLIRELNSKRPLLPRNWQPSAETREVLDTCQVIAEAPQGSIAAYVISMAKTPSDVLAVHLLLKEAGIGFAMPVAPLFETLDDLNNANDVMTQLLNIDWYRGLIQGKQMVMIGYSDSAKDAGVMAASWAQYQAQDALIKTCEKAGIELTLFHGRGGSIGRGGAPAHAALLSQPPGSLKGGLRVTEQGEMIRFKYGLPEITVSSLSLYTGAILEANLLPPPEPKESWRRIMDELSVISCDVYRGYVRENKDFVPYFRSATPEQELGKLPLGSRPAKRRPTGGVESLRAIPWIFAWTQNRLMLPAWLGAGTALQKVVEDGKQSELEAMCRDWPFFSTRLGMLEMVFAKADLWLAEYYDQRLVDKALWPLGKELRNLQEEDIKVVLAIANDSHLMADLPWIAESIQLRNIYTDPLNVLQAELLHRSRQAEKEGQEPDPRVEQALMVTIAGIAAGMRNTG	99063	4.1.1.31	Escherichia coli (strain K12)	['PPC']
b3957	argE	P23908	MKNKLPPFIEIYRALIATPSISATEEALDQSNADLITLLADWFKDLGFNVEVQPVPGTRNKFNMLASIGQGAGGLLLAGHTDTVPFDDGRWTRDPFTLTEHDGKLYGLGTADMKGFFAFILDALRDVDVTKLKKPLYILATADEETSMAGARYFAETTALRPDCAIIGEPTSLQPVRAHKGHISNAIRIQGQSGHSSDPARGVNAIELMHDAIGHILQLRDNLKERYHYEAFTVPYPTLNLGHIHGGDASNRICACCELHMDIRPLPGMTLNELNGLLNDALAPVSERWPGRLTVDELHPPIPGYECPPNHQLVEVVEKLLGAKTEVVNYCTEAPFIQTLCPTLVLGPGSINQAHQPDEYLETRFIKPTRELITQVIHHFCWH	42347	3.5.1.16	Escherichia coli (strain K12)	['ACODA']
b3958	argC	P11446	MLNTLIVGASGYAGAELVTYVNRHPHMNITALTVSAQSNDAGKLISDLHPQLKGIVDLPLQPMSDISEFSPGVDVVFLATAHEVSHDLAPQFLEAGCVVFDLSGAFRVNDATFYEKYYGFTHQYPELLEQAAYGLAEWCGNKLKEANLIAVPGCYPTAAQLALKPLIDADLLDLNQWPVINATSGVSGAGRKAAISNSFCEVSLQPYGVFTHRHQPEIATHLGADVIFTPHLGNFPRGILETITCRLKSGVTQAQVAQVLQQAYAHKPLVRLYDKGVPALKNVVGLPFCDIGFAVQGEHLIIVATEDNLLKGAAAQAVQCANIRFGYAETQSLI	35952	1.2.1.38	Escherichia coli (strain K12)	['AGPR']
b3959	argB	P0A6C8	MMNPLIIKLGGVLLDSEEALERLFSALVNYRESHQRPLVIVHGGGCVVDELMKGLNLPVKKKNGLRVTPADQIDIITGALAGTANKTLLAWAKKHQIAAVGLFLGDGDSVKVTQLDEELGHVGLAQPGSPKLINSLLENGYLPVVSSIGVTDEGQLMNVNADQAATALAATLGADLILLSDVSGILDGKGQRIAEMTAAKAEQLIEQGIITDGMIVKVNAALDAARTLGRPVDIASWRHAEQLPALFNGMPMGTRILA	27160	2.7.2.8	Escherichia coli (strain K12)	['ACGK']
b3960	argH	P11447	MALWGGRFTQAADQRFKQFNDSLRFDYRLAEQDIVGSVAWSKALVTVGVLTAEEQAQLEEALNVLLEDVRARPQQILESDAEDIHSWVEGKLIDKVGQLGKKLHTGRSRNDQVATDLKLWCKDTVSELLTANRQLQSALVETAQNNQDAVMPGYTHLQRAQPVTFAHWCLAYVEMLARDESRLQDALKRLDVSPLGCGALAGTAYEIDREQLAGWLGFASATRNSLDSVSDRDHVLELLSAAAIGMVHLSRFAEDLIFFNTGEAGFVELSDRVTSGSSLMPQKKNPDALELIRGKCGRVQGALTGMMMTLKGLPLAYNKDMQEDKEGLFDALDTWLDCLHMAALVLDGIQVKRPRCQEAAQQGYANATELADYLVAKGVPFREAHHIVGEAVVEAIRQGKPLEDLPLSELQKFSQVIDEDVYPILSLQSCLDKRAAKGGVSPQQVAQAIAFAQARLG	50318	4.3.2.1	Escherichia coli (strain K12)	['ARGSL']
b3962	sthA	P27306	MPHSYDYDAIVIGSGPGGEGAAMGLVKQGARVAVIERYQNVGGGCTHWGTIPSKALRHAVSRIIEFNQNPLYSDHSRLLRSSFADILNHADNVINQQTRMRQGFYERNHCEILQGNARFVDEHTLALDCPDGSVETLTAEKFVIACGSRPYHPTDVDFTHPRIYDSDSILSMHHEPRHVLIYGAGVIGCEYASIFRGMDVKVDLINTRDRLLAFLDQEMSDSLSYHFWNSGVVIRHNEEYEKIEGCDDGVIMHLKSGKKLKADCLLYANGRTGNTDSLALQNIGLETDSRGQLKVNSMYQTAQPHVYAVGDVIGYPSLASAAYDQGRIAAQALVKGEATAHLIEDIPTGIYTIPEISSVGKTEQQLTAMKVPYEVGRAQFKHLARAQIVGMNVGTLKILFHRETKEILGIHCFGERAAEIIHIGQAIMEQKGGGNTIEYFVNTTFNYPTMAEAYRVAALNGLNRLF	51560	1.6.1.1	Escherichia coli (strain K12)	['NADTRHD']
b3966	btuB	P06129	MIKKASLLTACSVTAFSAWAQDTSPDTLVVTANRFEQPRSTVLAPTTVVTRQDIDRWQSTSVNDVLRRLPGVDITQNGGSGQLSSIFIRGTNASHVLVLIDGVRLNLAGVSGSADLSQFPIALVQRVEYIRGPRSAVYGSDAIGGVVNIITTRDEPGTEISAGWGSNSYQNYDVSTQQQLGDKTRVTLLGDYAHTHGYDVVAYGNTGTQAQTDNDGFLSKTLYGALEHNFTDAWSGFVRGYGYDNRTNYDAYYSPGSPLLDTRKLYSQSWDAGLRYNGELIKSQLITSYSHSKDYNYDPHYGRYDSSATLDEMKQYTVQWANNVIVGHGSIGAGVDWQKQTTTPGTGYVEDGYDQRNTGIYLTGLQQVGDFTFEGAARSDDNSQFGRHGTWQTSAGWEFIEGYRFIASYGTSYKAPNLGQLYGFYGNPNLDPEKSKQWEGAFEGLTAGVNWRISGYRNDVSDLIDYDDHTLKYYNEGKARIKGVEATANFDTGPLTHTVSYDYVDARNAITDTPLLRRAKQQVKYQLDWQLYDFDWGITYQYLGTRYDKDYSSYPYQTVKMGGVSLWDLAVAYPVTSHLTVRGKIANLFDKDYETVYGYQTAGREYTLSGSYTF	68407		Escherichia coli (strain K12)	['ADOCBLtonex', 'CBL1tonex', 'CBItonex']
b3967	murI	P22634	MATKLQDGNTPCLAATPSEPRPTVLVFDSGVGGLSVYDEIRHLLPDLHYIYAFDNVAFPYGEKSEAFIVERVVAIVTAVQERYPLALAVVACNTASTVSLPALREKFDFPVVGVVPAIKPAARLTANGIVGLLATRGTVKRSYTHELIARFANECQIEMLGSAEMVELAEAKLHGEDVSLDALKRILRPWLRMKEPPDTVVLGCTHFPLLQEELLQVLPEGTRLVDSGAAIARRTAWLLEHEAPDAKSADANIAFCMAMTPGAEQLLPVLQRYGFETLEKLAVLG	31002	5.1.1.3	Escherichia coli (strain K12)	['GLUR']
b3972	murB	P08373	MNHSLKPWNTFGIDHNAQHIVCAEDEQQLLNAWQYATAEGQPVLILGEGSNVLFLEDYRGTVIINRIKGIEIHDEPDAWYLHVGAGENWHRLVKYTLQEGMPGLENLALIPGCVGSSPIQNIGAYGVELQRVCAYVDSVELATGKQVRLTAKECRFGYRDSIFKHEYQDRFAIVAVGLRLPKEWQPVLTYGDLTRLDPTTVTPQQVFNAVCHMRTTKLPDPKVNGNAGSFFKNPVVSAETAKALLSQFPTAPNYPQADGSVKLAAGWLIDQCQLKGMQIGGAAVHRQQALVLINEDNAKSEDVVQLAHHVRQKVGEKFNVWLEPEVRFIGASGEVSAVETIS	37851	1.3.1.98	Escherichia coli (strain K12)	['UAPGR']
b3974	coaA	P0A6I3	MSIKEQTLMTPYLQFDRNQWAALRDSVPMTLSEDEIARLKGINEDLSLEEVAEIYLPLSRLLNFYISSNLRRQAVLEQFLGTNGQRIPYIISIAGSVAVGKSTTARVLQALLSRWPEHRRVELITTDGFLHPNQVLKERGLMKKKGFPESYDMHRLVKFVSDLKSGVPNVTAPVYSHLIYDVIPDGDKTVVQPDILILEGLNVLQSGMDYPHDPHHVFVSDFVDFSIYVDAPEDLLQTWYINRFLKFREGAFTDPDSYFHNYAKLTKEEAIKTAMTLWKEINWLNLKQNILPTRERASLILTKSANHAVEEVRLRK	36360	2.7.1.33	Escherichia coli (strain K12)	['PNTK']
b3990	thiH	P30140	MKTFSDRWRQLDWDDIRLRINGKTAADVERALNASQLTRDDMMALLSPAASGYLEQLAQRAQRLTRQRFGNTVSFYVPLYLSNLCANDCTYCGFSMSNRIKRKTLDEADIARESAAIREMGFEHLLLVTGEHQAKVGMDYFRRHLPALREQFSSLQMEVQPLAETEYAELKQLGLDGVMVYQETYHEATYARHHLKGKKQDFFWRLETPDRLGRAGIDKIGLGALIGLSDNWRVDSYMVAEHLLWLQQHYWQSRYSVSFPRLRPCTGGIEPASIMDERQLVQTICAFRLLAPEIELSLSTRESPWFRDRVIPLAINNVSAFSKTQPGGYADNHPELEQFSPHDDRRPEAVAAALTAQGLQPVWKDWDSYLGRASQRL	43320	4.1.99.19	Escherichia coli (strain K12)	['THZPSN3']
b3991	thiG	P30139	MLRIADKTFDSHLFTGTGKFASSQLMVEAIRASGSQLVTLAMKRVDLRQHNDAILEPLIAAGVTLLPNTSGAKTAEEAIFAAHLAREALGTNWLKLEIHPDARWLLPDPIETLKAAETLVQQGFVVLPYCGADPVLCKRLEEVGCAAVMPLGAPIGSNQGLETRAMLEIIIQQATVPVVVDAGIGVPSHAAQALEMGADAVLVNTAIAVADDPVNMAKAFRLAVEAGLLARQSGPGSRSYFAHATSPLTGFLEASA	26896	2.8.1.10	Escherichia coli (strain K12)	['TYRL']
b3992	thiF	P30138	MNDRDFMRYSRQILLDDIALDGQQKLLDSQVLIIGLGGLGTPAALYLAGAGVGTLVLADDDDVHLSNLQRQILFTTEDIDRPKSQVSQQRLTQLNPDIQLTALQQRLTGEALKDAVARADVVLDCTDNMATRQEINAACVALNTPLITASAVGFGGQLMVLTPPWEQGCYRCLWPDNQEPERNCRTAGVVGPVVGVMGTLQALEAIKLLSGIETPAGELRLFDGKSSQWRSLALRRASGCPVCGGSNADPV	26970	2.7.7.73	Escherichia coli (strain K12)	['THZPSN3']
b3993	thiE	P30137	MYQPDFPPVPFRSGLYPVVDSVQWIERLLDAGVRTLQLRIKDRRDEEVEADVVAAIALGRRYNARLFINDYWRLAIKHQAYGVHLGQEDLQATDLNAIRAAGLRLGVSTHDDMEIDVALAARPSYIALGHVFPTQTKQMPSAPQGLEQLARHVERLADYPTVAIGGISLARAPAVIATGVGSIAVVSAITQAADWRLATAQLLEIAGVGDE	23015	2.5.1.3	Escherichia coli (strain K12)	['TMPPP']
b3994	thiC	P30136	MSATKLTRREQRARAQHFIDTLEGTAFPNSKRIYITGTHPGVRVPMREIQLSPTLIGGSKEQPQYEENEAIPVYDTSGPYGDPQIAINVQQGLAKLRQPWIDARGDTEELTVRSSDYTKARLADDGLDELRFSGVLTPKRAKAGRRVTQLHYARQGIITPEMEFIAIRENMGRERIRSEVLRHQHPGMSFGAHLPENITAEFVRDEVAAGRAIIPANINHPESEPMIIGRNFLVKVNANIGNSAVTSSIEEEVEKLVWSTRWGADTVMDLSTGRYIHETREWILRNSPVPIGTVPIYQALEKVNGIAEDLTWEAFRDTLLEQAEQGVDYFTIHAGVLLRYVPMTAKRLTGIVSRGGSIMAKWCLSHHQENFLYQHFREICEICAAYDVSLSLGDGLRPGSIQDANDEAQFAELHTLGELTKIAWEYDVQVMIEGPGHVPMQMIRRNMTEELEHCHEAPFYTLGPLTTDIAPGYDHFTSGIGAAMIGWFGCAMLCYVTPKEHLGLPNKEDVKQGLITYKIAAHAADLAKGHPGAQIRDNAMSKARFEFRWEDQFNLALDPFTARAYHDETLPQESGKVAHFCSMCGPKFCSMKISQEVRDYAATQTIEMGMADMSENFRARGGEIYLRKEEA	70850	4.1.99.17	Escherichia coli (strain K12)	['AMPMS2']
b3996	nudC	P32664	MDRIIEKLDHGWWVVSHEQKLWLPKGELPYGEAANFDLVGQRALQIGEWQGEPVWLVQQQRRHDMGSVRQVIDLDVGLFQLAGRGVQLAEFYRSHKYCGYCGHEMYPSKTEWAMLCSHCRERYYPQIAPCIIVAIRRDDSILLAQHTRHRNGVHTVLAGFVEVGETLEQAVAREVMEESGIKVKNLRYVTSQPWPFPQSLMTAFMAEYDSGDIVIDPKELLEANWYRYDDLPLLPPPGTVARRLIEDTVAMCRAEYE	29689	3.6.1.-; 3.6.1.22	Escherichia coli (strain K12)	['NADDP']
b3997	hemE	P29680	MTELKNDRYLRALLRQPVDVTPVWMMRQAGRYLPEYKATRAQAGDFMSLCKNAELACEVTLQPLRRYPLDAAILFSDILTVPDAMGLGLYFEAGEGPRFTSPVTCKADVDKLPIPDPEDELGYVMNAVRTIRRELKGEVPLIGFSGSPWTLATYMVEGGSSKAFTVIKKMMYADPQALHALLDKLAKSVTLYLNAQIKAGAQAVMIFDTWGGVLTGRDYQQFSLYYMHKIVDGLLRENDGRRVPVTLFTKGGGQWLEAMAETGCDALGLDWTTDIADARRRVGNKVALQGNMDPSMLYAPPARIEEEVATILAGFGHGEGHVFNLGHGIHQDVPPEHAGVFVEAVHRLSEQYHR	39248	4.1.1.37	Escherichia coli (strain K12)	['UPPDC1']
b4005	purD	P15640	MKVLVIGNGGREHALAWKAAQSPLVETVFVAPGNAGTALEPALQNVAIGVTDIPALLDFAQNEKIDLTIVGPEAPLVKGVVDTFRAAGLKIFGPTAGAAQLEGSKAFTKDFLARHKIPTAEYQNFTEVEPALAYLREKGAPIVIKADGLAAGKGVIVAMTLEEAEAAVHDMLAGNAFGDAGHRIVIEEFLDGEEASFIVMVDGEHVLPMATSQDHKRVGDKDTGPNTGGMGAYSPAPVVTDDVHQRTMERIIWPTVKGMAAEGNTYTGFLYAGLMIDKQGNPKVIEFNCRFGDPETQPIMLRMKSDLVELCLAACESKLDEKTSEWDERASLGVVMAAGGYPGDYRTGDVIHGLPLEEVAGGKVFHAGTKLADDEQVVTNGGRVLCVTALGHTVAEAQKRAYALMTDIHWDDCFCRKDIGWRAIEREQN	45940	6.3.4.13	Escherichia coli (strain K12)	['PRAGSr']
b4006	purH	P15639	MQQRRPVRRALLSVSDKAGIVEFAQALSARGVELLSTGGTARLLAEKGLPVTEVSDYTGFPEMMDGRVKTLHPKVHGGILGRRGQDDAIMEEHQIQPIDMVVVNLYPFAQTVAREGCSLEDAVENIDIGGPTMVRSAAKNHKDVAIVVKSSDYDAIIKEMDDNEGSLTLATRFDLAIKAFEHTAAYDSMIANYFGSMVPAYHGESKEAAGRFPRTLNLNFIKKLDMRYGENSHQQAAFYIEENVKEASVATATQVQGKALSYNNIADTDAALECVKEFAEPACVIVKHANPCGVAIGNSILDAYDRAYKTDPTSAFGGIIAFNRELDAETAQAIISRQFVEVIIAPSASEEALKITAAKQNVRVLTCGQWGERVPGLDFKRVNGGLLVQDRDLGMVGAEELRVVTKRQPSEQELRDALFCWKVAKFVKSNAIVYAKNNMTIGIGAGQMSRVYSAKIAGIKAADEGLEVKGSSMASDAFFPFRDGIDAAAAAGVTCVIQPGGSIRDDEVIAAADEHGIAMLFTDMRHFRH	57329	2.1.2.3; 3.5.4.10	Escherichia coli (strain K12)	['AICART', 'IMPC']
b4013	metA	P07623	MPIRVPDELPAVNFLREENVFVMTTSRASGQEIRPLKVLILNLMPKKIETENQFLRLLSNSPLQVDIQLLRIDSRESRNTPAEHLNNFYCNFEDIQDQNFDGLIVTGAPLGLVEFNDVAYWPQIKQVLEWSKDHVTSTLFVCWAVQAALNILYGIPKQTRTEKLSGVYEHHILHPHALLTRGFDDSFLAPHSRYADFPAALIRDYTDLEILAETEEGDAYLFASKDKRIAFVTGHPEYDAQTLAQEFFRDVEAGLDPDVPYNYFPHNDPQNTPRASWRSHGNLLFTNWLNYYVYQITPYDLRHMNPTLD	35727	2.3.1.46	Escherichia coli (strain K12)	['HSST']
b4014	aceB	P08997	MTEQATTTDELAFTRPYGEQEKQILTAEAVEFLTELVTHFTPQRNKLLAARIQQQQDIDNGTLPDFISETASIRDADWKIRGIPADLEDRRVEITGPVERKMVINALNANVKVFMADFEDSLAPDWNKVIDGQINLRDAVNGTISYTNEAGKIYQLKPNPAVLICRVRGLHLPEKHVTWRGEAIPGSLFDFALYFFHNYQALLAKGSGPYFYLPKTQSWQEAAWWSEVFSYAEDRFNLPRGTIKATLLIETLPAVFQMDEILHALRDHIVGLNCGRWDYIFSYIKTLKNYPDRVLPDRQAVTMDKPFLNAYSRLLIKTCHKRGAFAMGGMAAFIPSKDEEHNNQVLNKVKADKSLEANNGHDGTWIAHPGLADTAMAVFNDILGSRKNQLEVMREQDAPITADQLLAPCDGERTEEGMRANIRVAVQYIEAWISGNGCVPIYGLMEDAATAEISRTSIWQWIHHQKTLSNGKPVTKALFRQMLGEEMKVIASELGEERFSQGRFDDAARLMEQITTSDELIDFLTLPGYRLLA	60274	2.3.3.9	Escherichia coli (strain K12)	['MALS']
b4015	aceA	P0A9G6	MKTRTQQIEELQKEWTQPRWEGITRPYSAEDVVKLRGSVNPECTLAQLGAAKMWRLLHGESKKGYINSLGALTGGQALQQAKAGIEAVYLSGWQVAADANLAASMYPDQSLYPANSVPAVVERINNTFRRADQIQWSAGIEPGDPRYVDYFLPIVADAEAGFGGVLNAFELMKAMIEAGAAAVHFEDQLASVKKCGHMGGKVLVPTQEAIQKLVAARLAADVTGVPTLLVARTDADAADLITSDCDPYDSEFITGERTSEGFFRTHAGIEQAISRGLAYAPYADLVWCETSTPDLELARRFAQAIHAKYPGKLLAYNCSPSFNWQKNLDDKTIASFQQQLSDMGYKFQFITLAGIHSMWFNMFDLANAYAQGEGMKHYVEKVQQPEFAAAKDGYTFVSHQQEVGTGYFDKVTTIIQGGTSSVTALTGSTEESQF	47522	4.1.3.1	Escherichia coli (strain K12)	['ICL']
b4019	metH	P13009	MSSKVEQLRAQLNERILVLDGGMGTMIQSYRLNEADFRGERFADWPCDLKGNNDLLVLSKPEVIAAIHNAYFEAGADIIETNTFNSTTIAMADYQMESLSAEINFAAAKLARACADEWTARTPEKPRYVAGVLGPTNRTASISPDVNDPAFRNITFDGLVAAYRESTKALVEGGADLILIETVFDTLNAKAAVFAVKTEFEALGVELPIMISGTITDASGRTLSGQTTEAFYNSLRHAEALTFGLNCALGPDELRQYVQELSRIAECYVTAHPNAGLPNAFGEYDLDADTMAKQIREWAQAGFLNIVGGCCGTTPQHIAAMSRAVEGLAPRKLPEIPVACRLSGLEPLNIGEDSLFVNVGERTNVTGSAKFKRLIKEEKYSEALDVARQQVENGAQIIDINMDEGMLDAEAAMVRFLNLIAGEPDIARVPIMIDSSKWDVIEKGLKCIQGKGIVNSISMKEGVDAFIHHAKLLRRYGAAVVVMAFDEQGQADTRARKIEICRRAYKILTEEVGFPPEDIIFDPNIFAVATGIEEHNNYAQDFIGACEDIKRELPHALISGGVSNVSFSFRGNDPVREAIHAVFLYYAIRNGMDMGIVNAGQLAIYDDLPAELRDAVEDVILNRRDDGTERLLELAEKYRGSKTDDTANAQQAEWRSWEVNKRLEYSLVKGITEFIEQDTEEARQQATRPIEVIEGPLMDGMNVVGDLFGEGKMFLPQVVKSARVMKQAVAYLEPFIEASKEQGKTNGKMVIATVKGDVHDIGKNIVGVVLQCNNYEIVDLGVMVPAEKILRTAKEVNADLIGLSGLITPSLDEMVNVAKEMERQGFTIPLLIGGATTSKAHTAVKIEQNYSGPTVYVQNASRTVGVVAALLSDTQRDDFVARTRKEYETVRIQHGRKKPRTPPVTLEAARDNDFAFDWQAYTPPVAHRLGVQEVEASIETLRNYIDWTPFFMTWSLAGKYPRILEDEVVGVEAQRLFKDANDMLDKLSAEKTLNPRGVVGLFPANRVGDDIEIYRDETRTHVINVSHHLRQQTEKTGFANYCLADFVAPKLSGKADYIGAFAVTGGLEEDALADAFEAQHDDYNKIMVKALADRLAEAFAEYLHERVRKVYWGYAPNENLSNEELIRENYQGIRPAPGYPACPEHTEKATIWELLEVEKHTGMKLTESFAMWPGASVSGWYFSHPDSKYYAVAQIQRDQVEDYARRKGMSVTEVERWLAPNLGYDAD	135997	2.1.1.13	Escherichia coli (strain K12)	['METS']
b4020	yjbB	P0AF43	MLTLLHLLSAVALLVWGTHIVRTGVMRVFGARLRTVLSRSVEKKPLAFCAGIGVTALVQSSNATTMLVTSFVAQDLVALAPALVIVLGADVGTALMARILTFDLSWLSPLLIFIGVIFFLGRKQSRAGQLGRVGIGLGLILLALELIVQAVTPITQANGVQVIFASLTGDILLDALIGAMFAIISYSSLAAVLLTATLTAAGIISFPVALCLVIGANLGSGLLAMLNNSAANAAARRVALGSLLFKLVGSLIILPFVHLLAETMGKLSLPKAELVIYFHVFYNLVRCLVMLPFVDPMARFCKTIIRDEPELDTQLRPKHLDVSALDTPTLALANAARETLRIGDAMEQMMEGLNKVMHGEPRQEKELRKLADDINVLYTAIKLYLARMPKEELAEEESRRWAEIIEMSLNLEQASDIVERMGSEIADKSLAARRAFSLDGLKELDALYEQLLSNLKLAMSVFFSGDVTSARRLRRSKHRFRILNRRYSHAHVDRLHQQNVQSIETSSLHLGLLGDMQRLNSLFCSVAYSVLEQPDEDEGRDEY	59467		Escherichia coli (strain K12)	['PItpp']
b4024	lysC	P08660	MSEIVVSKFGGTSVADFDAMNRSADIVLSDANVRLVVLSASAGITNLLVALAEGLEPGERFEKLDAIRNIQFAILERLRYPNVIREEIERLLENITVLAEAAALATSPALTDELVSHGELMSTLLFVEILRERDVQAQWFDVRKVMRTNDRFGRAEPDIAALAELAALQLLPRLNEGLVITQGFIGSENKGRTTTLGRGGSDYTAALLAEALHASRVDIWTDVPGIYTTDPRVVSAAKRIDEIAFAEAAEMATFGAKVLHPATLLPAVRSDIPVFVGSSKDPRAGGTLVCNKTENPPLFRALALRRNQTLLTLHSLNMLHSRGFLAEVFGILARHNISVDLITTSEVSVALTLDTTGSTSTGDTLLTQSLLMELSALCRVEVEEGLALVALIGNDLSKACGVGKEVFGVLEPFNIRMICYGASSHNLCFLVPGEDAEQVVQKLHSNLFE	48532	2.7.2.4	Escherichia coli (strain K12)	['ASPK']
b4025	pgi	P0A6T1	MKNINPTQTAAWQALQKHFDEMKDVTIADLFAKDGDRFSKFSATFDDQMLVDYSKNRITEETLAKLQDLAKECDLAGAIKSMFSGEKINRTENRAVLHVALRNRSNTPILVDGKDVMPEVNAVLEKMKTFSEAIISGEWKGYTGKAITDVVNIGIGGSDLGPYMVTEALRPYKNHLNMHFVSNVDGTHIAEVLKKVNPETTLFLVASKTFTTQETMTNAHSARDWFLKAAGDEKHVAKHFAALSTNAKAVGEFGIDTANMFEFWDWVGGRYSLWSAIGLSIVLSIGFDNFVELLSGAHAMDKHFSTTPAEKNLPVLLALIGIWYNNFFGAETEAILPYDQYMHRFAAYFQQGNMESNGKYVDRNGNVVDYQTGPIIWGEPGTNGQHAFYQLIHQGTKMVPCDFIAPAITHNPLSDHHQKLLSNFFAQTEALAFGKSREVVEQEYRDQGKDPATLDYVVPFKVFEGNRPTNSILLREITPFSLGALIALYEHKIFTQGVILNIFTFDQWGVELGKQLANRILPELKDDKEISSHDSSTNGLINRYKAWRG	61530	5.3.1.9	Escherichia coli (strain K12)	['PGI']
b4031	xylE	P0AGF4	MNTQYNSSYIFSITLVATLGGLLFGYDTAVISGTVESLNTVFVAPQNLSESAANSLLGFCVASALIGCIIGGALGGYCSNRFGRRDSLKIAAVLFFISGVGSAWPELGFTSINPDNTVPVYLAGYVPEFVIYRIIGGIGVGLASMLSPMYIAELAPAHIRGKLVSFNQFAIIFGQLLVYCVNYFIARSGDASWLNTDGWRYMFASECIPALLFLMLLYTVPESPRWLMSRGKQEQAEGILRKIMGNTLATQAVQEIKHSLDHGRKTGGRLLMFGVGVIVIGVMLSIFQQFVGINVVLYYAPEVFKTLGASTDIALLQTIIVGVINLTFTVLAIMTVDKFGRKPLQIIGALGMAIGMFSLGTAFYTQAPGIVALLSMLFYVAAFAMSWGPVCWVLLSEIFPNAIRGKALAIAVAAQWLANYFVSWTFPMMDKNSWLVAHFHNGFSYWIYGCMGVLAALFMWKFVPETKGKTLEELEALWEPETKKTQQTATL	53608		Escherichia coli (strain K12)	['XYLt2pp']
b4032	malG	P68183	MAMVQPKSQKARLFITHLLLLLFIAAIMFPLLMVVAISLRQGNFATGSLIPEQISWDHWKLALGFSVEQADGRITPPPFPVLLWLWNSVKVAGISAIGIVALSTTCAYAFARMRFPGKATLLKGMLIFQMFPAVLSLVALYALFDRLGEYIPFIGLNTHGGVIFAYLGGIALHVWTIKGYFETIDSSLEEAAALDGATPWQAFRLVLLPLSVPILAVVFILSFIAAITEVPVASLLLRDVNSYTLAVGMQQYLNPQNYLWGDFAAAAVMSALPITIVFLLAQRWLVNGLTAGGVKG	32225		Escherichia coli (strain K12)	['MALTTTRabcpp', 'MALTTRabcpp', 'MALTPTabcpp', 'MALTHXabcpp', 'MALTabcpp', '14GLUCANabcpp']
b4033	malF	P02916	MDVIKKKHWWQSDALKWSVLGLLGLLVGYLVVLMYAQGEYLFAITTLILSSAGLYIFANRKAYAWRYVYPGMAGMGLFVLFPLVCTIAIAFTNYSSTNQLTFERAQEVLLDRSWQAGKTYNFGLYPAGDEWQLALSDGETGKNYLSDAFKFGGEQKLQLKETTAQPEGERANLRVITQNRQALSDITAILPDGNKVMMSSLRQFSGTQPLYTLDGDGTLTNNQSGVKYRPNNQIGFYQSITADGNWGDEKLSPGYTVTTGWKNFTRVFTDEGIQKPFLAIFVWTVVFSLITVFLTVAVGMVLACLVQWEALRGKAVYRVLLILPYAVPSFISILIFKGLFNQSFGEINMMLSALFGVKPAWFSDPTTARTMLIIVNTWLGYPYMMILCMGLLKAIPDDLYEASAMDGAGPFQNFFKITLPLLIKPLTPLMIASFAFNFNNFVLIQLLTNGGPDRLGTTTPAGYTDLLVNYTYRIAFEGGGGQDFGLAAAIATLIFLLVGALAIVNLKATRMKFD	57013		Escherichia coli (strain K12)	['MALTTTRabcpp', 'MALTTRabcpp', 'MALTPTabcpp', 'MALTHXabcpp', 'MALTabcpp', '14GLUCANabcpp']
b4034	malE	P0AEX9	MKIKTGARILALSALTTMMFSASALAKIEEGKLVIWINGDKGYNGLAEVGKKFEKDTGIKVTVEHPDKLEEKFPQVAATGDGPDIIFWAHDRFGGYAQSGLLAEITPDKAFQDKLYPFTWDAVRYNGKLIAYPIAVEALSLIYNKDLLPNPPKTWEEIPALDKELKAKGKSALMFNLQEPYFTWPLIAADGGYAFKYENGKYDIKDVGVDNAGAKAGLTFLVDLIKNKHMNADTDYSIAEAAFNKGETAMTINGPWAWSNIDTSKVNYGVTVLPTFKGQPSKPFVGVLSAGINAASPNKELAKEFLENYLLTDEGLEAVNKDKPLGAVALKSYEEELAKDPRIAATMENAQKGEIMPNIPQMSAFWYAVRTAVINAASGRQTVDEALKDAQTRITK	43388		Escherichia coli (strain K12)	['MALTTTRabcpp', 'MALTTRabcpp', 'MALTPTabcpp', 'MALTHXabcpp', 'MALTabcpp', '14GLUCANabcpp']
b4035	malK	P68187	MASVQLQNVTKAWGEVVVSKDINLDIHEGEFVVFVGPSGCGKSTLLRMIAGLETITSGDLFIGEKRMNDTPPAERGVGMVFQSYALYPHLSVAENMSFGLKLAGAKKEVINQRVNQVAEVLQLAHLLDRKPKALSGGQRQRVAIGRTLVAEPSVFLLDEPLSNLDAALRVQMRIEISRLHKRLGRTMIYVTHDQVEAMTLADKIVVLDAGRVAQVGKPLELYHYPADRFVAGFIGSPKMNFLPVKVTATAIDQVQVELPMPNRQQVWLPVESRDVQVGANMSLGIRPEHLLPSDIADVILEGEVQVVEQLGNETQIHIQIPSIRQNLVYRQNDVVLVEEGATFAIGLPPERCHLFREDGTACRRLHKEPGV	40990	7.5.2.1	Escherichia coli (strain K12)	['MALTTTRabcpp', 'MALTTRabcpp', 'MALTPTabcpp', 'MALTHXabcpp', 'MALTabcpp', '14GLUCANabcpp']
b4036	lamB	P02943	MMITLRKLPLAVAVAAGVMSAQAMAVDFHGYARSGIGWTGSGGEQQCFQTTGAQSKYRLGNECETYAELKLGQEVWKEGDKSFYFDTNVAYSVAQQNDWEATDPAFREANVQGKNLIEWLPGSTIWAGKRFYQRHDVHMIDFYYWDISGPGAGLENIDVGFGKLSLAATRSSEAGGSSSFASNNIYDYTNETANDVFDVRLAQMEINPGGTLELGVDYGRANLRDNYRLVDGASKDGWLFTAEHTQSVLKGFNKFVVQYATDSMTSQGKGLSQGSGVAFDNEKFAYNINNNGHMLRILDHGAISMGDNWDMMYVGMYQDINWDNDNGTKWWTVGIRPMYKWTPIMSTVMEIGYDNVESQRTGDKNNQYKITLAQQWQAGDSIWSRPAIRVFATYAKWDEKWGYDYTGNADNNANFGKAVPADFNGGSFGRGDSDEWTFGAQMEIWW	49912		Escherichia coli (strain K12)	['14GLUCANtexi', 'MALTPTtexi', 'MALTtexi', 'MALTTRtexi', 'GLCtex_copy1', 'MALTTTRtexi', 'MALTHXtexi']
b4039	ubiC	P26602	MSHPALTQLRALRYCKEIPALDPQLLDWLLLEDSMTKRFEQQGKTVSVTMIREGFVEQNEIPEELPLLPKESRYWLREILLCADGEPWLAGRTVVPVSTLSGPELALQKLGKTPLGRYLFTSSTLTRDFIEIGRDAGLWGRRSRLRLSGKPLLLTELFLPASPLY	18777	4.1.3.40	Escherichia coli (strain K12)	['ADCL', 'CHRPL']
b4040	ubiA	P0AGK1	MEWSLTQNKLLAFHRLMRTDKPIGALLLLWPTLWALWVATPGVPQLWILAVFVAGVWLMRAAGCVVNDYADRKFDGHVKRTANRPLPSGAVTEKEARALFVVLVLISFLLVLTLNTMTILLSIAALALAWVYPFMKRYTHLPQVVLGAAFGWSIPMAFAAVSESVPLSCWLMFLANILWAVAYDTQYAMVDRDDDVKIGIKSTAILFGQYDKLIIGILQIGVLALMAIIGELNGLGWGYYWSILVAGALFVYQQKLIANREREACFKAFMNNNYVGLVLFLGLAMSYWHF	32512	2.5.1.39	Escherichia coli (strain K12)	['HBZOPT']
b4041	plsB	P0A7A7	MSGWPRIYYKLLNLPLSILVKSKSIPADPAPELGLDTSRPIMYVLPYNSKADLLTLRAQCLAHDLPDPLEPLEIDGTLLPRYVFIHGGPRVFTYYTPKEESIKLFHDYLDLHRSNPNLDVQMVPVSVMFGRAPGREKGEVNPPLRMLNGVQKFFAVLWLGRDSFVRFSPSVSLRRMADEHGTDKTIAQKLARVARMHFARQRLAAVGPRLPARQDLFNKLLASRAIAKAVEDEARSKKISHEKAQQNAIALMEEIAANFSYEMIRLTDRILGFTWNRLYQGINVHNAERVRQLAHDGHELVYVPCHRSHMDYLLLSYVLYHQGLVPPHIAAGINLNFWPAGPIFRRLGAFFIRRTFKGNKLYSTVFREYLGELFSRGYSVEYFVEGGRSRTGRLLDPKTGTLSMTIQAMLRGGTRPITLIPIYIGYEHVMEVGTYAKELRGATKEKESLPQMLRGLSKLRNLGQGYVNFGEPMPLMTYLNQHVPDWRESIDPIEAVRPAWLTPTVNNIAADLMVRINNAGAANAMNLCCTALLASRQRSLTREQLTEQLNCYLDLMRNVPYSTDSTVPSASASELIDHALQMNKFEVEKDTIGDIIILPREQAVLMTYYRNNIAHMLVLPSLMAAIVTQHRHISRDVLMEHVNVLYPMLKAELFLRWDRDELPDVIDALANEMQRQGLITLQDDELHINPAHSRTLQLLAAGARETLQRYAITFWLLSANPSINRGTLEKESRTVAQRLSVLHGINAPEFFDKAVFSSLVLTLRDEGYISDSGDAEPAETMKVYQLLAELITSDVRLTIESATQGEG	91381	2.3.1.15	Escherichia coli (strain K12)	['G3PAT161', 'G3PAT181', 'G3PAT160', 'G3PAT141', 'G3PAT140', 'G3PAT120', 'G3PAT180']
b4042	dgkA	P0ABN1	MANNTTGFTRIIKAAGYSWKGLRAAWINEAAFRQEGVAVLLAVVIACWLDVDAITRVLLISSVMLVMIVEILNSAIEAVVDRIGSEYHELSGRAKDMGSAAVLIAIIVAVITWCILLWSHFG	13245	2.7.1.107	Escherichia coli (strain K12)	['DAGK161', 'DAGK120', 'DAGK180', 'DAGK181', 'DAGK140', 'DAGK160', 'DAGK141']
b4053	alr	P0A6B4	MQAATVVINRRALRHNLQRLRELAPASKMVAVVKANAYGHGLLETARTLPDADAFGVARLEEALRLRAGGITKPVLLLEGFFDARDLPTISAQHFHTAVHNEEQLAALEEASLDEPVTVWMKLDTGMHRLGVRPEQAEAFYHRLTQCKNVRQPVNIVSHFARADEPKCGATEKQLAIFNTFCEGKPGQRSIAASGGILLWPQSHFDWVRPGIILYGVSPLEDRSTGADFGCQPVMSLTSSLIAVREHKAGEPVGYGGTWVSERDTRLGVVAMGYGDGYPRAAPSGTPVLVNGREVPIVGRVAMDMICVDLGPQAQDKAGDPVILWGEGLPVERIAEMTKVSAYELITRLTSRVAMKYVD	39153	5.1.1.1	Escherichia coli (strain K12)	['ALAR']
b4054	tyrB	P04693	MFQKVDAYAGDPILTLMERFKEDPRSDKVNLSIGLYYNEDGIIPQLQAVAEAEARLNAQPHGASLYLPMEGLNCYRHAIAPLLFGADHPVLKQQRVATIQTLGGSGALKVGADFLKRYFPESGVWVSDPTWENHVAIFAGAGFEVSTYPWYDEATNGVRFNDLLATLKTLPARSIVLLHPCCHNPTGADLTNDQWDAVIEILKARELIPFLDIAYQGFGAGMEEDAYAIRAIASAGLPALVSNSFSKIFSLYGERVGGLSVMCEDAEAAGRVLGQLKATVRRNYSSPPNFGAQVVAAVLNDEALKASWLAEVEEMRTRILAMRQELVKVLSTEMPERNFDYLLNQRGMFSYTGLSAAQVDRLREEFGVYLIASGRMCVAGLNTANVQRVAKAFAAVM	43538	2.6.1.107; 2.6.1.57	Escherichia coli (strain K12)	['PHETA1', 'TYRTA', 'ASPTA', 'LEUTAi']
b4055	aphA	P0AE22	MRKITQAISAVCLLFALNSSAVALASSPSPLNPGTNVARLAEQAPIHWVSVAQIENSLAGRPPMAVGFDIDDTVLFSSPGFWRGKKTFSPESEDYLKNPVFWEKMNNGWDEFSIPKEVARQLIDMHVRRGDAIFFVTGRSPTKTETVSKTLADNFHIPATNMNPVIFAGDKPGQNTKSQWLQDKNIRIFYGDSDNDITAARDVGARGIRILRASNSTYKPLPQAGAFGEEVIVNSEY	26104	3.1.3.2	Escherichia coli (strain K12)	['NTD7pp', 'TYRPpp', 'NTD4pp', 'R5PPpp', 'NTD1pp', 'NTD3pp', 'PSP_Lpp', 'NTD12pp', 'PTHRpp', 'NTD8pp', 'NTD9pp', 'G2PPpp', 'NTD6pp', 'NTD10pp', 'NTD5pp', 'NTD11pp', 'NTD2pp']
b4064	ghxP	P0AF52	MSTPSARTGGSLDAWFKISQRGSTVRQEVVAGLTTFLAMVYSVIVVPGMLGKAGFPPAAVFVATCLVAGLGSIVMGLWANLPLAIGCAISLTAFTAFSLVLGQHISVPVALGAVFLMGVLFTVISATGIRSWILRNLPHGVAHGTGIGIGLFLLLIAANGVGLVIKNPLDGLPVALGDFATFPVIMSLVGLAVIIGLEKLKVPGGILLTIIGISIVGLIFDPNVHFSGVFAMPSLSDENGNSLIGSLDIMGALNPVVLPSVLALVMTAVFDATGTIRAVAGQANLLDKDGQIIDGGKALTTDSMSSVFSGLVGAAPAAVYIESAAGTAAGGKTGLTAITVGVLFLLILFLSPLSYLVPGYATAPALMYVGLLMLSNVAKIDFADFVDAMAGLVTAVFIVLTCNIVTGIMIGFATLVIGRLVSGEWRKLNIGTVVIAVALVTFYAGGWAI	45711		Escherichia coli (strain K12)	['HYXNtpp', 'GUAtpp']
b4067	actP	P32705	MKRVLTALAATLPFAANAADAISGAVERQPTNWQAIIMFLIFVVFTLGITYWASKRVRSRSDYYTAGGNITGFQNGLAIAGDYMSAASFLGISALVFTSGYDGLIYSLGFLVGWPIILFLIAERLRNLGRYTFADVASYRLKQGPIRILSACGSLVVVALYLIAQMVGAGKLIELLFGLNYHIAVVLVGVLMMMYVLFGGMLATTWVQIIKAVLLLFGASFMAFMVMKHVGFSFNNLFSEAMAVHPKGVDIMKPGGLVKDPISALSLGLGLMFGTAGLPHILMRFFTVSDAREARKSVFYATGFMGYFYILTFIIGFGAIMLVGANPEYKDAAGHLIGGNNMAAVHLANAVGGNLFLGFISAVAFATILAVVAGLTLAGASAVSHDLYANVFKKGATEREELRVSKITVLILGVIAIILGVLFENQNIAFMVGLAFAIAASCNFPIILLSMYWSKLTTRGAMMGGWLGLITAVVLMILGPTIWVQILGHEKAIFPYEYPALFSITVAFLGIWFFSATDNSAEGARERELFRAQFIRSQTGFGVEQGRAH	59197		Escherichia coli (strain K12)	['GLYCLTt4pp', 'ACt4pp']
b4069	acs	P27550	MSQIHKHTIPANIADRCLINPQQYEAMYQQSINVPDTFWGEQGKILDWIKPYQKVKNTSFAPGNVSIKWYEDGTLNLAANCLDRHLQENGDRTAIIWEGDDASQSKHISYKELHRDVCRFANTLLELGIKKGDVVAIYMPMVPEAAVAMLACARIGAVHSVIFGGFSPEAVAGRIIDSNSRLVITSDEGVRAGRSIPLKKNVDDALKNPNVTSVEHVVVLKRTGGKIDWQEGRDLWWHDLVEQASDQHQAEEMNAEDPLFILYTSGSTGKPKGVLHTTGGYLVYAALTFKYVFDYHPGDIYWCTADVGWVTGHSYLLYGPLACGATTLMFEGVPNWPTPARMAQVVDKHQVNILYTAPTAIRALMAEGDKAIEGTDRSSLRILGSVGEPINPEAWEWYWKKIGNEKCPVVDTWWQTETGGFMITPLPGATELKAGSATRPFFGVQPALVDNEGNPLEGATEGSLVITDSWPGQARTLFGDHERFEQTYFSTFKNMYFSGDGARRDEDGYYWITGRVDDVLNVSGHRLGTAEIESALVAHPKIAEAAVVGIPHNIKGQAIYAYVTLNHGEEPSPELYAEVRNWVRKEIGPLATPDVLHWTDSLPKTRSGKIMRRILRKIAAGDTSNLGDTSTLADPGVVEKLLEEKQAIAMPS	72094	6.2.1.1	Escherichia coli (strain K12)	['ACCOAL', 'ACS']
b4070	nrfA	P0ABK9	MTRIKINARRIFSLLIPFFFFTSVHAEQTAAPAKPVTVEAKNETFAPQHPDQYLSWKATSEQSERVDALAEDPRLVILWAGYPFSRDYNKPRGHAFAVTDVRETLRTGAPKNAEDGPLPMACWSCKSPDVARLIQKDGEDGYFHGKWARGGPEIVNNLGCADCHNTASPEFAKGKPELTLSRPYAARAMEAIGKPFEKAGRFDQQSMVCGQCHVEYYFDGKNKAVKFPWDDGMKVENMEQYYDKIAFSDWTNSLSKTPMLKAQHPEYETWTAGIHGKNNVTCIDCHMPKVQNAEGKLYTDHKIGNPFDNFAQTCANCHTQDKAALQKVVAERKQSINDLKIKVEDQLVHAHFEAKAALDAGATEAEMKPIQDDIRHAQWRWDLAIASHGIHMHAPEEGLRMLGTAMDKAADARTKLARLLATKGITHEIQIPDISTKEKAQQAIGLNMEQIKAEKQDFIKTVIPQWEEQARKNGLLSQ	53703	1.7.2.2	Escherichia coli (strain K12)	['NTRIR3pp', 'NTRIR4pp']
b4071	nrfB	P0ABL1	MSVLRSLLTAGVLASGLLWSLNGITATPAAQASDDRYEVTQQRNPDAACLDCHKPDTEGMHGKHASVINPNNKLPVTCTNCHGQPSPQHREGVKDVMRFNEPMYKVGEQNSVCMSCHLPEQLQKAFWPHDVHVTKVACASCHSLHPQQDTMQTLSDKGRIKICVDCHSDQRTNPNFNPASVPLLKEQP	20714		Escherichia coli (strain K12)	['NTRIR3pp', 'NTRIR4pp']
b4072	nrfC	P0AAK7	MTWSRRQFLTGVGVLAAVSGTAGRVVAKTLNINGVRYGMVHDESLCIGCTACMDACREVNKVPEGVSRLTIIRSEPQGEFPDVKYRFFRKSCQHCDHAPCVDVCPTGASFRDAASGIVDVNPDLCVGCQYCIAACPYRVRFIHPVTKTADKCDFCRKTNLQAGKLPACVEACPTKALTFGNLDDPNSEISQLLRQKPTYRYKLALGTKPKLYRVPFKYGEVSQ	24567		Escherichia coli (strain K12)	['NTRIR3pp', 'NTRIR4pp']
b4073	nrfD	P32709	MTQTSAFHFESLVWDWPIAIYLFLIGISAGLVTLAVLLRRFYPQAGGADSTLLRTTLIVGPGAVILGLLILVFHLTRPWTFWKLMFHYSFTSVMSMGVMLFQLYMVVLVLWLAKIFEHDLLALQQRWLPKLGIVQKVLSLLTPVHRGLETLMLVLAVLLGAYTGFLLSALKSYPFLNNPILPVLFLFSGISSGAAVALIAMAIRQRSNPHSTEAQFVHRMEIPVVWGEIFLLVAFFVGLALGDDGKVRALVAALGGGFWTWWFWLGVAGLGLIVPMLLKPWVNRSSGIPAVLAACGASLVGVLMLRFFILYAGQLTVA	35042		Escherichia coli (strain K12)	['NTRIR3pp', 'NTRIR4pp']
b4077	gltP	P21345	MKNIKFSLAWQILFAMVLGILLGSYLHYHSDSRDWLVVNLLSPAGDIFIHLIKMIVVPIVISTLVVGIAGVGDAKQLGRIGAKTIIYFEVITTVAIILGITLANVFQPGAGVDMSQLATVDISKYQSTTEAVQSSSHGIMGTILSLVPTNIVASMAKGEMLPIIFFSVLFGLGLSSLPATHREPLVTVFRSISETMFKVTHMVMRYAPVGVFALIAVTVANFGFSSLWPLAKLVLLVHFAILFFALVVLGIVARLCGLSVWILIRILKDELILAYSTASSESVLPRIIEKMEAYGAPVSITSFVVPTGYSFNLDGSTLYQSIAAIFIAQLYGIDLSIWQEIILVLTLMVTSKGIAGVPGVSFVVLLATLGSVGIPLEGLAFIAGVDRILDMARTALNVVGNALAVLVIAKWEHKFDRKKALAYEREVLGKFDKTADQ	47159		Escherichia coli (strain K12)	['GLUt2rpp', 'ASPt2pp']
b4079	fdhF	P07658	MKKVVTVCPYCASGCKINLVVDNGKIVRAEAAQGKTNQGTLCLKGYYGWDFINDTQILTPRLKTPMIRRQRGGKLEPVSWDEALNYVAERLSAIKEKYGPDAIQTTGSSRGTGNETNYVMQKFARAVIGTNNVDCCARVUHGPSVAGLHQSVGNGAMSNAINEIDNTDLVFVFGYNPADSHPIVANHVINAKRNGAKIIVCDPRKIETARIADMHIALKNGSNIALLNAMGHVIIEENLYDKAFVASRTEGFEEYRKIVEGYTPESVEDITGVSASEIRQAARMYAQAKSAAILWGMGVTQFYQGVETVRSLTSLAMLTGNLGKPHAGVNPVRGQNNVQGACDMGALPDTYPGYQYVKDPANREKFAKAWGVESLPAHTGYRISELPHRAAHGEVRAAYIMGEDPLQTDAELSAVRKAFEDLELVIVQDIFMTKTASAADVILPSTSWGEHEGVFTAADRGFQRFFKAVEPKWDLKTDWQIISEIATRMGYPMHYNNTQEIWDELRHLCPDFYGATYEKMGELGFIQWPCRDTSDADQGTSYLFKEKFDTPNGLAQFFTCDWVAPIDKLTDEYPMVLSTVREVGHYSCRSMTGNCAALAALADEPGYAQINTEDAKRLGIEDEALVWVHSRKGKIITRAQVSDRPNKGAIYMTYQWWIGACNELVTENLSPITKTPEYKYCAVRVEPIADQRAAEQYVIDEYNKLKTRLREAALA	79374	1.17.98.4	Escherichia coli (strain K12)	['FHL']
b4084	alsK	P32718	MQKQHNVVAGVDMGATHIRFCLRTAEGETLHCEKKRTAEVIAPGLVSGIGEMIDEQLRRFNARCHGLVMGFPALVSKDKRTIISTPNLPLTAADLYDLADKLENTLNCPVEFSRDVNLQLSWDVVENRLTQQLVLAAYLGTGMGFAVWMNGAPWTGAHGVAGELGHIPLGDMTQHCACGNPGCLETNCSGMALRRWYEQQPRNYPLRDLFVHAENAPFVQSLLENAARAIATSINLFDPDAVILGGGVMDMPAFPRETLVAMTQKYLRRPLPHQVVRFIAASSSDFNGAQGAAILAHQRFLPQFCAKAP	33821	2.7.1.55	Escherichia coli (strain K12)	['ALLK']
b4085	alsE	P32719	MKISPSLMCMDLLKFKEQIEFIDSHADYFHIDIMDGHFVPNLTLSPFFVSQVKKLATKPLDCHLMVTRPQDYIAQLARAGADFITLHPETINGQAFRLIDEIRRHDMKVGLILNPETPVEAMKYYIHKADKITVMTVDPGFAGQPFIPEMLDKLAELKAWREREGLEYEIEVDGSCNQATYEKLMAAGADVFIVGTSGLFNHAENIDEAWRIMTAQILAAKSEVQPHAKTA	26109	5.1.3.-	Escherichia coli (strain K12)	['ALLULPE']
b4086	alsC	P32720	MGFTTRVKSEASEKKPFNFALFWDKYGTFFILAIIVAIFGSLSPEYFLTTNNITQIFVQSSVTVLIGMGEFFAILVAGIDLSVGAILALSGMVTAKLMLAGVDPFLAAMIGGVLVGGALGAINGCLVNWTGLHPFIITLGTNAIFRGITLVISDANSVYGFSFDFVNFFAASVIGIPVPVIFSLIVALILWFLTTRMRLGRNIYALGGNKNSAFYSGIDVKFHILVVFIISGVCAGLAGVVSTARLGAAEPLAGMGFETYAIASAIIGGTSFFGGKGRIFSVVIGGLIIGTINNGLNILQVQTYYQLVVMGGLIIAAVALDRLISK	34316		Escherichia coli (strain K12)	['RIBabcpp', 'ALLabcpp']
b4087	alsA	P32721	MATPYISMAGIGKSFGPVHALKSVNLTVYPGEIHALLGENGAGKSTLMKVLSGIHEPTKGTITINNISYNKLDHKLAAQLGIGIIYQELSVIDELTVLENLYIGRHLTKKICGVNIIDWREMRVRAAMMLLRVGLKVDLDEKVANLSISHKQMLEIAKTLMLDAKVIIMDEPTSSLTNKEVDYLFLIMNQLRKEGTAIVYISHKLAEIRRICDRYTVMKDGSSVCSGIVSDVSNDDIVRLMVGRELQNRFNAMKENVSNLAHETVFEVRNVTSRDRKKVRDISFSVCRGEILGFAGLVGSGRTELMNCLFGVDKRAGGEIRLNGKDISPRSPLDAVKKGMAYITESRRDNGFFPNFSIAQNMAISRSLKDGGYKGAMGLFHEVDEQRTAENQRELLALKCHSVNQNITELSGGNQQKVLISKWLCCCPEVIIFDEPTRGIDVGAKAEIYKVMRQLADDGKVILMVSSELPEIITVCDRIAVFCEGRLTQILTNRDDMSEEEIMAWALPQE	56745	7.5.2.8	Escherichia coli (strain K12)	['RIBabcpp', 'ALLabcpp']
b4088	alsB	P0ACJ0	MVDSKKRPGKDLDRIDRNILNELQKDGRISNVELSKRVGLSPTPCLERVRRLERQGFIQGYTALLNPHYLDASLLVFVEITLNRGAPDVFEQFNTAVQKLEEIQECHLVSGDFDYLLKTRVPDMSAYRKLLGETLLRLPGVNDTRTYVVMEEVKQSNRLVIKTR	18887		Escherichia coli (strain K12)	['RIBabcpp', 'ALLabcpp']
b4090	rpiB	P37351	MKKIAFGCDHVGFILKHEIVAHLVERGVEVIDKGTWSSERTDYPHYASQVALAVAGGEVDGGILICGTGVGISIAANKFAGIRAVVCSEPYSAQLSRQHNDTNVLAFGSRVVGLELAKMIVDAWLGAQYEGGRHQQRVEAITAIEQRRN	16073	5.3.1.6	Escherichia coli (strain K12)	['ALLPI', 'RPI']
b4092	phnP	P16692	MSLTLTLTGTGGAQGVPAWGCECAACARARRSPQYRRQPCSGVVKFNDAITLIDAGLHDLADRWSPGSFQQFLLTHYHMDHVQGLFPLRWGVGDPIPVYGPPDEQGCDDLFKHPGLLDFSHTVEPFVVFDLQGLQVTPLPLNHSKLTFGYLLETAHSRVAWLSDTAGLPEKTLKFLRNNQPQVMVMDCSHPPRADAPRNHCDLNTVLALNQVIRSPRVILTHISHQFDAWLMENALPSGFEVGFDGMEIGVA	27848	3.1.4.55	Escherichia coli (strain K12)	['PRCPD']
b4093	phnO	P16691	MPACELRPATQYDTDAVYALICELKQAEFDHHAFRVGFNANLRDPNMRYHLALLDGEVVGMIGLHLQFHLHHVNWIGEIQELVVMPQARGLNVGSKLLAWAEEEARQAGAEMTELSTNVKRHDAHRFYLREGYEQSHFRFTKAL	16570	2.3.1.-; 2.3.1.280	Escherichia coli (strain K12)	['AMPNTAT']
b4094	phnN	P16690	MMGKLIWLMGPSGSGKDSLLAELRLREQTQLLVAHRYITRDASAGSENHIALSEQEFFTRAGQNLLALSWHANGLYYGVGVEIDLWLHAGFDVLVNGSRAHLPQARARYQSALLPVCLQVSPEILRQRLENRGRENASEINARLARAARYTPQDCHTLNNDGSLRQSVDTLLTLIHQKEKHHACL	20730	2.7.4.23	Escherichia coli (strain K12)	['R15BPK']
b4095	phnM	P16689	MIINNVKLVLENEVVSGSLEVQNGEIRAFAESQSRLPEAMDGEGGWLLPGLIELHTDNLDKFFTPRPKVDWPAHSAMSSHDALMVASGITTVLDAVAIGDVRDGGDRLENLEKMINAIEETQKRGVNRAEHRLHLRCELPHHTTLPLFEKLVQREPVTLVSLMDHSPGQRQFANREKYREYYQGKYSLTDAQMQQYEEEQLALAARWSQPNRESIAALCRARKIALASHDDATHAHVAESHQLGSVIAEFPTTFEAAEASRKHGMNVLMGAPNIVRGGSHSGNVAASELAQLGLLDILSSDYYPASLLDAAFRVADDQSNRFTLPQAVKLVTKNPAQALNLQDRGVIGEGKRADLVLAHRKDNHIHIDHVWRQGKRVF	42010	3.6.1.63	Escherichia coli (strain K12)	['RPNTPH']
b4096	phnL	P16679	MINVQNVSKTFILHQQNGVRLPVLNRASLTVNAGECVVLHGHSGSGKSTLLRSLYANYLPDEGQIQIKHGDEWVDLVTAPARKVVEIRKTTVGWVSQFLRVIPRISALEVVMQPLLDTGVPREACAAKAARLLTRLNVPERLWHLAPSTFSGGEQQRVNIARGFIVDYPILLLDEPTASLDAKNSAAVVELIREAKTRGAAIVGIFHDEAVRNDVADRLHPMGASS	24705	2.7.8.37	Escherichia coli (strain K12)	['ARMEPNS']
b4098	phnJ	P16688	MANLSGYNFAYLDEQTKRMIRRAILKAVAIPGYQVPFGGREMPMPYGWGTGGIQLTASVIGESDVLKVIDQGADDTTNAVSIRNFFKRVTGVNTTERTDDATVIQTRHRIPETPLTEDQIIIFQVPIPEPLRFIEPRETETRTMHALEEYGVMQVKLYEDIARFGHIATTYAYPVKVNGRYVMDPSPIPKFDNPKMDMMPALQLFGAGREKRIYAVPPFTRVESLDFDDHPFTVQQWDEPCAICGSTHSYLDEVVLDDAGNRMFVCSDTDYCRQQSEAKNQ	31845	4.7.1.1	Escherichia coli (strain K12)	['CPL']
b4099	phnI	P16687	MYVAVKGGEKAIDAAHALQESRRRGDTDLPELSVAQIEQQLNLAVDRVMTEGGIADRELAALALKQASGDNVEAIFLLRAYRTTLAKLAVSEPLDTTGMRLERRISAVYKDIPGGQLLGPTYDYTHRLLDFTLLANGEAPTLTTADSEQQPSPHVFSLLARQGLAKFEEDSGAQPDDITRTPPVYPCSRSSRLQQLMRGDEGYLLALAYSTQRGYGRNHPFAGEIRSGYIDVSIVPEELGFAVNVGELLMTECEMVNGFIDPPGEPPHFTRGYGLVFGMSERKAMAMALVDRALQAPEYGEHATGPAQDEEFVLAHADNVEAAGFVSHLKLPHYVDFQAELELLKRLQQEQNHG	38853	2.7.8.37	Escherichia coli (strain K12)	['ARMEPNS']
b4100	phnH	P16686	MTLETAFMLPVQDAQHSFRRLLKAMSEPGVIVALHQLKRGWQPLNIATTSVLLTLADNDTPVWLSTPLNNDIVNQSLRFHTNAPLVSQPEQATFAVTDEAISSEQLNALSTGTAVAPEAGATLILQVASLSGGRMLRLTGAGIAEERMIAPQLPECILHELTERPHPFPLGIDLILTCGERLLAIPRTTHVEVC	21027	2.7.8.37	Escherichia coli (strain K12)	['ARMEPNS']
b4101	phnG	P16685	MHADTATRQHWMSVLAHSQPAELAARLNALNITADYEVIRAAETGLVQIQARMGGTGERFFAGDATLTRAAVRLTDGTLGYSWVQGRDKQHAERCALIDALMQQSRHFQNLSETLIAPLDADRMARIAARQAEVNASRVDFFTMVRGDNA	16540	2.7.8.37	Escherichia coli (strain K12)	['ARMEPNS']
b4104	phnE	P0DP70	MLALFIHTTGVLSKLLSEAVEAIEPGPVEGIRATGANKLEEILYGVLPQVMPLLISYSLYRFESNVRSATVVGMVGAGGIGVTLWEAIRGFQFQQTCALMVLIIVTVSLLDFLSQRLRKHFI	13335		Escherichia coli (strain K12)	['MEPNabcpp']
b4105	phnD	P16682	MNAKIIASLAFTSMFSLSTLLSPAHAEEQEKALNFGIISTESQQNLKPQWTPFLQDMEKKLGVKVNAFFAPDYAGIIQGMRFNKVDIAWYGNLSAMEAVDRANGQVFAQTVAADGSPGYWSVLIVNKDSPINNLNDLLAKRKDLTFGNGDPNSTSGFLVPGYYVFAKNNISASDFKRTVNAGHETNALAVANKQVDVATNNTENLDKLKTSAPEKLKELKVIWKSPLIPGDPIVWRKNLSETTKDKIYDFFMNYGKTPEEKAVLERLGWAPFRASSDLQLVPIRQLALFKEMQGVKSNKGLNEQDKLAKTTEIQAQLDDLDRLNNALSAMSSVSKAVQ	37371		Escherichia coli (strain K12)	['MEPNabcpp']
b4106	phnC	P16677	MQTIIRVEKLAKTFNQHQALHAVDLNIHHGEMVALLGPSGSGKSTLLRHLSGLITGDKSVGSHIELLGRTVQREGRLARDIRKSRAHTGYIFQQFNLVNRLSVLENVLIGALGSTPFWRTCFSWFTGEQKQRALQALTRVGMVHFAHQRVSTLSGGQQQRVAIARALMQQAKVILADEPIASLDPESARIVMDTLRDINQNDGITVVVTLHQVDYALRYCERIVALRQGHVFYDGSSQQFDNERFDHLYRSINRVEENAKAA	29431	7.3.2.2	Escherichia coli (strain K12)	['MEPNabcpp']
b4111	proP	P0C0L7	MLKRKKVKPITLRDVTIIDDGKLRKAITAASLGNAMEWFDFGVYGFVAYALGKVFFPGADPSVQMVAALATFSVPFLIRPLGGLFFGMLGDKYGRQKILAITIVIMSISTFCIGLIPSYDTIGIWAPILLLICKMAQGFSVGGEYTGASIFVAEYSPDRKRGFMGSWLDFGSIAGFVLGAGVVVLISTIVGEANFLDWGWRIPFFIALPLGIIGLYLRHALEETPAFQQHVDKLEQGDREGLQDGPKVSFKEIATKYWRSLLTCIGLVIATNVTYYMLLTYMPSYLSHNLHYSEDHGVLIIIAIMIGMLFVQPVMGLLSDRFGRRPFVLLGSVALFVLAIPAFILINSNVIGLIFAGLLMLAVILNCFTGVMASTLPAMFPTHIRYSALAAAFNISVLVAGLTPTLAAWLVESSQNLMMPAYYLMVVAVVGLITGVTMKETANRPLKGATPAASDIQEAKEILVEHYDNIEQKIDDIDHEIADLQAKRTRLVQQHPRIDE	54846		Escherichia coli (strain K12)	['GLYBt2pp', 'PROt2rpp', 'CRNDt2rpp', 'CRNt2rpp', 'CTBTt2rpp']
b4115	adiC	P60061	MSSDADAHKVGLIPVTLMVSGNIMGSGVFLLPANLASTGGIAIYGWLVTIIGALGLSMVYAKMSFLDPSPGGSYAYARRCFGPFLGYQTNVLYWLACWIGNIAMVVIGVGYLSYFFPILKDPLVLTITCVVVLWIFVLLNIVGPKMITRVQAVATVLALIPIVGIAVFGWFWFRGETYMAAWNVSGLGTFGAIQSTLNVTLWSFIGVESASVAAGVVKNPKRNVPIATIGGVLIAAVCYVLSTTAIMGMIPNAALRVSASPFGDAARMALGDTAGAIVSFCAAAGCLGSLGGWTLLAGQTAKAAADDGLFPPIFARVNKAGTPVAGLIIVGILMTIFQLSSISPNATKEFGLVSSVSVIFTLVPYLYTCAALLLLGHGHFGKARPAYLAVTTIAFLYCIWAVVGSGAKEVMWSFVTLMVITAMYALNYNRLHKNPYPLDAPISKD	46843		Escherichia coli (strain K12)	['ARGAGMt7pp']
b4117	adiA	P28629	MKVLIVESEFLHQDTWVGNAVERLADALSQQNVTVIKSTSFDDGFAILSSNEAIDCLMFSYQMEHPDEHQNVRQLIGKLHERQQNVPVFLLGDREKALAAMDRDLLELVDEFAWILEDTADFIAGRAVAAMTRYRQQLLPPLFSALMKYSDIHEYSWAAPGHQGGVGFTKTPAGRFYHDYYGENLFRTDMGIERTSLGSLLDHTGAFGESEKYAARVFGADRSWSVVVGTSGSNRTIMQACMTDNDVVVVDRNCHKSIEQGLMLTGAKPVYMVPSRNRYGIIGPIYPQEMQPETLQKKISESPLTKDKAGQKPSYCVVTNCTYDGVCYNAKEAQDLLEKTSDRLHFDEAWYGYARFNPIYADHYAMRGEPGDHNGPTVFATHSTHKLLNALSQASYIHVREGRGAINFSRFNQAYMMHATTSPLYAICASNDVAVSMMDGNSGLSLTQEVIDEAVDFRQAMARLYKEFTADGSWFFKPWNKEVVTDPQTGKTYDFADAPTKLLTTVQDCWVMHPGESWHGFKDIPDNWSMLDPIKVSILAPGMGEDGELEETGVPAALVTAWLGRHGIVPTRTTDFQIMFLFSMGVTRGKWGTLVNTLCSFKRHYDANTPLAQVMPELVEQYPDTYANMGIHDLGDTMFAWLKENNPGARLNEAYSGLPVAEVTPREAYNAIVDNNVELVSIENLPGRIAANSVIPYPPGIPMLLSGENFGDKNSPQVSYLRSLQSWDHHFPGFEHETEGTEIIDGIYHVMCVKA	84425	4.1.1.19	Escherichia coli (strain K12)	['ARGDC']
b4119	melA	P06720	MMSAPKITFIGAGSTIFVKNILGDVFHREALKTAHIALMDIDPTRLEESHIVVRKLMDSAGASGKITCHTQQKEALEDADFVVVAFQIGGYEPCTVTDFEVCKRHGLEQTIADTLGPGGIMRALRTIPHLWQICEDMTEVCPDATMLNYVNPMAMNTWAMYARYPHIKQVGLCHSVQGTAEELARDLNIDPATLRYRCAGINHMAFYLELERKTADGSYVNLYPELLAAYEAGQAPKPNIHGNTRCQNIVRYEMFKKLGYFVTESSEHFAEYTPWFIKPGREDLIERYKVPLDEYPKRCVEQLANWHKELEEYKKASRIDIKPSREYASTIMNAIWTGEPSVIYGNVRNDGLIDNLPQGCCVEVACLVDANGIQPTKVGTLPSHLAALMQTNINVQTLLTEAILTENRDRVYHAAMMDPHTAAVLGIDEIYALVDDLIAAHGDWLPGWLHR	50657	3.2.1.22	Escherichia coli (strain K12)	['GALS3']
b4120	melB	P02921	MSISMTTKLSYGFGAFGKDFAIGIVYMYLMYYYTDVVGLSVGLVGTLFLVARIWDAINDPIMGWIVNATRSRWGKFKPWILIGTLANSVILFLLFSAHLFEGTTQIVFVCVTYILWGMTYTIMDIPFWSLVPTITLDKREREQLVPYPRFFASLAGFVTAGVTLPFVNYVGGGDRGFGFQMFTLVLIAFFIVSTIITLRNVHEVFSSDNQPSAEGSHLTLKAIVALIYKNDQLSCLLGMALAYNVASNIITGFAIYYFSYVIGDADLFPYYLSYAGAANLVTLVFFPRLVKSLSRRILWAGASILPVLSCGVLLLMALMSYHNVVLIVIAGILLNVGTALFWVLQVIMVADIVDYGEYKLHVRCESIAYSVQTMVVKGGSAFAAFFIAVVLGMIGYVPNVEQSTQALLGMQFIMIALPTLFFMVTLILYFRFYRLNGDTLRRIQIHLLDKYRKVPPEPVHADIPVGAVSDVKA	52636		Escherichia coli (strain K12)	['MELIBt2pp']
b4122	fumB	P14407	MSNKPFIYQAPFPMGKDNTEYYLLTSDYVSVADFDGETILKVEPEALTLLAQQAFHDASFMLRPAHQKQVAAILHDPEASENDKYVALQFLRNSEIAAKGVLPTCQDTGTAIIVGKKGQRVWTGGGDEETLSKGVYNTYIEDNLRYSQNAALDMYKEVNTGTNLPAQIDLYAVDGDEYKFLCVAKGGGSANKTYLYQETKALLTPGKLKNFLVEKMRTLGTAACPPYHIAFVIGGTSAETNLKTVKLASAHYYDELPTEGNEHGQAFRDVQLEQELLEEAQKLGLGAQFGGKYFAHDIRVIRLPRHGASCPVGMGVSCSADRNIKAKINREGIWIEKLEHNPGQYIPQELRQAGEGEAVKVDLNRPMKEILAQLSQYPVSTRLSLTGTIIVGRDIAHAKLKELIDAGKELPQYIKDHPIYYAGPAKTPAGYPSGSLGPTTAGRMDSYVDLLQSHGGSMIMLAKGNRSQQVTDACHKHGGFYLGSIGGPAAVLAQQSIKHLECVAYPELGMEAIWKIEVEDFPAFILVDDKGNDFFQQIVNKQCANCTK	60105	4.2.1.2; 4.2.1.81	Escherichia coli (strain K12)	['DTARTD', 'FUM']
b4123	dcuB	P0ABN9	MLFTIQLIIILICLFYGARKGGIALGLLGGIGLVILVFVFHLQPGKPPVDVMLVIIAVVAASATLQASGGLDVMLQIAEKLLRRNPKYVSIVAPFVTCTLTILCGTGHVVYTILPIIYDVAIKNNIRPERPMAASSIGAQMGIIASPVSVAVVSLVAMLGNVTFDGRHLEFLDLLAITIPSTLIGILAIGIFSWFRGKDLDKDEEFQKFISVPENREYVYGDTATLLDKKLPKSNWLAMWIFLGAIAVVALLGADSDLRPSFGGKPLSMVLVIQMFMLLTGALIIILTKTNPASISKNEVFRSGMIAIVAVYGIAWMAETMFGAHMSEIQGVLGEMVKEYPWAYAIVLLLVSKFVNSQAAALAAIVPVALAIGVDPAYIVASAPACYGYYILPTYPSDLAAIQFDRSGTTHIGRFVINHSFILPGLIGVSVSCVFGWIFAAMYGFL	47935		Escherichia coli (strain K12)	['MALt2_3pp', 'SUCFUMtpp', 'TARTt2_3pp', 'ASPt2_3pp', 'SUCCt2_3pp', 'SUCTARTtpp', 'FUMt2_3pp', 'SUCMALtpp', 'SUCASPtpp']
b4129	lysU	P0A8N5	MSEQETRGANEAIDFNDELRNRREKLAALRQQGVAFPNDFRRDHTSDQLHEEFDAKDNQELESLNIEVSVAGRMMTRRIMGKASFVTLQDVGGRIQLYVARDSLPEGVYNDQFKKWDLGDIIGARGTLFKTQTGELSIHCTELRLLTKALRPLPDKFHGLQDQEVRYRQRYLDLIANDKSRQTFVVRSKILAAIRQFMVARGFMEVETPMMQVIPGGASARPFITHHNALDLDMYLRIAPELYLKRLVVGGFERVFEINRNFRNEGISVRHNPEFTMMELYMAYADYHDLIELTESLFRTLAQEVLGTTKVTYGEHVFDFGKPFEKLTMREAIKKYRPETDMADLDNFDAAKALAESIGITVEKSWGLGRIVTEIFDEVAEAHLIQPTFITEYPAEVSPLARRNDVNPEITDRFEFFIGGREIGNGFSELNDAEDQAERFQEQVNAKAAGDDEAMFYDEDYVTALEYGLPPTAGLGIGIDRMIMLFTNSHTIRDVILFPAMRPQK	57827	6.1.1.6	Escherichia coli (strain K12)	['AP4AS']
b4130	dtpC	P39276	MKTPSQPRAIYYIVAIQIWEYFSFYGMRALLILYLTHQLGFDDNHAISLFSAYASLVYVTPILGGWLADRLLGNRTAVIAGALLMTLGHVVLGIDTNSTFSLYLALAIIICGYGLFKSNISCLLGELYDENDHRRDGGFSLLYAAGNIGSIAAPIACGLAAQWYGWHVGFALAGGGMFIGLLIFLSGHRHFQSTRSMDKKALTSVKFALPVWSWLVVMLCLAPVFFTLLLENDWSGYLLAIVCLIAAQIIARMMIKFPEHRRALWQIVLLMFVGTLFWVLAQQGGSTISLFIDRFVNRQAFNIEVPTALFQSVNAIAVMLAGVVLAWLASPESRGNSTLRVWLKFAFGLLLMACGFMLLAFDARHAAADGQASMGVMISGLALMGFAELFIDPVAIAQITRLKMSGVLTGIYMLATGAVANWLAGVVAQQTTESQISGMAIAAYQRFFSQMGEWTLACVAIIVVLAFATRFLFSTPTNMIQESND	53055		Escherichia coli (strain K12)	['LALALGLUtpp', 'LALADGLUtpp', 'ALAt2pp']
b4131	cadA	P0A9H3	MNVIAILNHMGVYFKEEPIRELHRALERLNFQIVYPNDRDDLLKLIENNARLCGVIFDWDKYNLELCEEISKMNENLPLYAFANTYSTLDVSLNDLRLQISFFEYALGAAEDIANKIKQTTDEYINTILPPLTKALFKYVREGKYTFCTPGHMGGTAFQKSPVGSLFYDFFGPNTMKSDISISVSELGSLLDHSGPHKEAEQYIARVFNADRSYMVTNGTSTANKIVGMYSAPAGSTILIDRNCHKSLTHLMMMSDVTPIYFRPTRNAYGILGGIPQSEFQHATIAKRVKETPNATWPVHAVITNSTYDGLLYNTDFIKKTLDVKSIHFDSAWVPYTNFSPIYEGKCGMSGGRVEGKVIYETQSTHKLLAAFSQASMIHVKGDVNEETFNEAYMMHTTTSPHYGIVASTETAAAMMKGNAGKRLINGSIERAIKFRKEIKRLRTESDGWFFDVWQPDHIDTTECWPLRSDSTWHGFKNIDNEHMYLDPIKVTLLTPGMEKDGTMSDFGIPASIVAKYLDEHGIVVEKTGPYNLLFLFSIGIDKTKALSLLRALTDFKRAFDLNLRVKNMLPSLYREDPEFYENMRIQELAQNIHKLIVHHNLPDLMYRAFEVLPTMVMTPYAAFQKELHGMTEEVYLDEMVGRINANMILPYPPGVPLVMPGEMITEESRPVLEFLQMLCEIGAHYPGFETDIHGAYRQADGRYTVKVLKEESKK	81260	4.1.1.18	Escherichia coli (strain K12)	['LYSDC']
b4132	cadB	P0AAE8	MSSAKKIGLFACTGVVAGNMMGSGIALLPANLASIGGIAIWGWIISIIGAMSLAYVYARLATKNPQQGGPIAYAGEISPAFGFQTGVLYYHANWIGNLAIGITAVSYLSTFFPVLNDPVPAGIACIAIVWVFTFVNMLGGTWVSRLTTIGLVLVLIPVVMTAIVGWHWFDAATYAANWNTADTTDGHAIIKSILLCLWAFVGVESAAVSTGMVKNPKRTVPLATMLGTGLAGIVYIAATQVLSGMYPSSVMAASGAPFAISASTILGNWAAPLVSAFTAFACLTSLGSWMMLVGQAGVRAANDGNFPKVYGEVDSNGIPKKGLLLAAVKMTALMILITLMNSAGGKASDLFGELTGIAVLLTMLPYFYSCVDLIRFEGVNIRNFVSLICSVLGCVFCFIALMGASSFELAGTFIVSLIILMFYARKMHERQSHSMDNHTASNAH	46665		Escherichia coli (strain K12)	['CADVtpp']
b4136	dsbD	P36655	MAQRIFTLILLLCSTSVFAGLFDAPGRSQFVPADQAFAFDFQQNQHDLNLTWQIKDGYYLYRKQIRITPEHAKIADVQLPQGVWHEDEFYGKSEIYRDRLTLPVTINQASAGATLTVTYQGCADAGFCYPPETKTVPLSEVVANNAAPQPVSVPQQEQPTAQLPFSALWALLIGIGIAFTPCVLPMYPLISGIVLGGKQRLSTARALLLTFIYVQGMALTYTALGLVVAAAGLQFQAALQHPYVLIGLAIVFTLLAMSMFGLFTLQLPSSLQTRLTLMSNRQQGGSPGGVFVMGAIAGLICSPCTTAPLSAILLYIAQSGNMWLGGGTLYLYALGMGLPLMLITVFGNRLLPKSGPWMEQVKTAFGFVILALPVFLLERVIGDVWGLRLWSALGVAFFGWAFITSLQAKRGWMRIVQIILLAAALVSVRPLQDWAFGATHTAQTQTHLNFTQIKTVDELNQALVEAKGKPVMLDLYADWCVACKEFEKYTFSDPQVQKALADTVLLQANVTANDAQDVALLKHLNVLGLPTILFFDGQGQEHPQARVTGFMDAETFSAHLRDRQP	61795	1.8.1.8	Escherichia coli (strain K12)	['TDSR2', 'DSBDR', 'TDSR1']
b4138	dcuA	P0ABN5	MLVVELIIVLLAIFLGARLGGIGIGFAGGLGVLVLAAIGVKPGNIPFDVISIIMAVIAAISAMQVAGGLDYLVHQTEKLLRRNPKYITILAPIVTYFLTIFAGTGNISLATLPVIAEVAKEQGVKPCRPLSTAVVSAQIAITASPISAAVVYMSSVMEGHGISYLHLLSVVIPSTLLAVLVMSFLVTMLFNSKLSDDPIYRKRLEEGLVELRGEKQIEIKSGAKTSVWLFLLGVVGVVIYAIINSPSMGLVEKPLMNTTNAILIIMLSVATLTTVICKVDTDNILNSSTFKAGMSACICILGVAWLGDTFVSNNIDWIKDTAGEVIQGHPWLLAVIFFFASALLYSQAATAKALMPMALALNVSPLTAVASFAAVSGLFILPTYPTLVAAVQMDDTGTTRIGKFVFNHPFFIPGTLGVALAVCFGFVLGSFML	45751		Escherichia coli (strain K12)	['MALt2_3pp', 'SUCCt2_3pp', 'FUMt2_3pp', 'SUCMALtpp', 'SUCFUMtpp', 'SUCASPtpp', 'ASPt2_3pp']
b4139	aspA	P0AC38	MSNNIRIEEDLLGTREVPADAYYGVHTLRAIENFYISNNKISDIPEFVRGMVMVKKAAAMANKELQTIPKSVANAIIAACDEVLNNGKCMDQFPVDVYQGGAGTSVNMNTNEVLANIGLELMGHQKGEYQYLNPNDHVNKCQSTNDAYPTGFRIAVYSSLIKLVDAINQLREGFERKAVEFQDILKMGRTQLQDAVPMTLGQEFRAFSILLKEEVKNIQRTAELLLEVNLGATAIGTGLNTPKEYSPLAVKKLAEVTGFPCVPAEDLIEATSDCGAYVMVHGALKRLAVKMSKICNDLRLLSSGPRAGLNEINLPELQAGSSIMPAKVNPVVPEVVNQVCFKVIGNDTTVTMAAEAGQLQLNVMEPVIGQAMFESVHILTNACYNLLEKCINGITANKEVCEGYVYNSIGIVTYLNPFIGHHNGDIVGKICAETGKSVREVVLERGLLTEAELDDIFSVQNLMHPAYKAKRYTDESEQ	52356	4.3.1.1	Escherichia coli (strain K12)	['ASPT']
b4141	yjeH	P39277	MSGLKQELGLAQGIGLLSTSLLGTGVFAVPALAALVAGNNSLWAWPVLIILVFPIAIVFAILGRHYPSAGGVAHFVGMAFGSRLERVTGWLFLSVIPVGLPAALQIAAGFGQAMFGWHSWQLLLAELGTLALVWYIGTRGASSSANLQTVIAGLIVALIVAIWWAGDIKPANIPFPAPGNIELTGLFAALSVMFWCFVGLEAFAHLASEFKNPERDFPRALMIGLLLAGLVYWGCTVVVLHFDAYGEKMAAAASLPKIVVQLFGVGALWIACVIGYLACFASLNIYIQSFARLVWSQAQHNPDHYLARLSSRHIPNNALNAVLGCCVVSTLVIHALEINLDALIIYANGIFIMIYLLCMLAGCKLLQGRYRLLAVVGGLLCVLLLAMVGWKSLYALIMLAGLWLLLPKRKTPENGITT	44778		Escherichia coli (strain K12)	['ILEt3pp', 'LEUt3pp', 'VALt3pp', 'METt3pp']
b4146	epmB	P39280	MAHIVTLNTPSREDWLTQLADVVTDPDELLRLLNIDAEEKLLAGRSAKKLFALRVPRSFIDRMEKGNPDDPLLRQVLTSQDEFVIAPGFSTDPLEEQHSVVPGLLHKYHNRALLLVKGGCAVNCRYCFRRHFPYAENQGNKRNWQTALEYVAAHPELDEMIFSGGDPLMAKDHELDWLLTQLEAIPHIKRLRIHSRLPIVIPARITEALVECFARSTLQILLVNHINHANEVDETFRQAMAKLRRVGVTLLNQSVLLRDVNDNAQTLANLSNALFDAGVMPYYLHVLDKVQGAAHFMVSDDEARQIMRELLTLVSGYLVPKLAREIGGEPSKTPLDLQLRQQ	38750	5.4.3.-	Escherichia coli (strain K12)	['LYSAM']
b4151	frdD	P0A8Q3	MINPNPKRSDEPVFWGLFGAGGMWSAIIAPVMILLVGILLPLGLFPGDALSYERVLAFAQSFIGRVFLFLMIVLPLWCGLHRMHHAMHDLKIHVPAGKWVFYGLAAILTVVTLIGVVTI	13107		Escherichia coli (strain K12)	['FRD2', 'FRD3']
b4152	frdC	P0A8Q0	MTTKRKPYVRPMTSTWWKKLPFYRFYMLREGTAVPAVWFSIELIFGLFALKNGPEAWAGFVDFLQNPVIVIINLITLAAALLHTKTWFELAPKAANIIVKDEKMGPEPIIKSLWAVTVVATIVILFVALYW	15015		Escherichia coli (strain K12)	['FRD2', 'FRD3']
b4153	frdB	P0AC47	MAEMKNLKIEVVRYNPEVDTAPHSAFYEVPYDATTSLLDALGYIKDNLAPDLSYRWSCRMAICGSCGMMVNNVPKLACKTFLRDYTDGMKVEALANFPIERDLVVDMTHFIESLEAIKPYIIGNSRTADQGTNIQTPAQMAKYHQFSGCINCGLCYAACPQFGLNPEFIGPAAITLAHRYNEDSRDHGKKERMAQLNSQNGVWSCTFVGYCSEVCPKHVDPAAAIQQGKVESSKDFLIATLKPR	27123	1.3.5.1	Escherichia coli (strain K12)	['FRD2', 'FRD3']
b4154	frdA	P00363	MQTFQADLAIVGAGGAGLRAAIAAAQANPNAKIALISKVYPMRSHTVAAEGGSAAVAQDHDSFEYHFHDTVAGGDWLCEQDVVDYFVHHCPTEMTQLELWGCPWSRRPDGSVNVRRFGGMKIERTWFAADKTGFHMLHTLFQTSLQFPQIQRFDEHFVLDILVDDGHVRGLVAMNMMEGTLVQIRANAVVMATGGAGRVYRYNTNGGIVTGDGMGMALSHGVPLRDMEFVQYHPTGLPGSGILMTEGCRGEGGILVNKNGYRYLQDYGMGPETPLGEPKNKYMELGPRDKVSQAFWHEWRKGNTISTPRGDVVYLDLRHLGEKKLHERLPFICELAKAYVGVDPVKEPIPVRPTAHYTMGGIETDQNCETRIKGLFAVGECSSVGLHGANRLGSNSLAELVVFGRLAGEQATERAATAGNGNEAAIEAQAAGVEQRLKDLVNQDGGENWAKIRDEMGLAMEEGCGIYRTPELMQKTIDKLAELQERFKRVRITDTSSVFNTDLLYTIELGHGLNVAECMAHSAMARKESRGAHQRLDEGCTERDDVNFLKHTLAFRDADGTTRLEYSDVKITTLPPAKRVYGGEADAADKAEAANKKEKANG	65972	1.3.5.1	Escherichia coli (strain K12)	['FRD2', 'FRD3']
b4159	mscM	P0AAT4	MQDLISQVEDLAGIEIDHTTSMVMIFGIIFLTAVVVHIILHWVVLRTFEKRAIASSRLWLQIITQNKLFHRLAFTLQGIIVNIQAVFWLQKGTEAADILTTCAQLWIMMYALLSVFSLLDVILNLAQKFPAASQLPLKGIFQGIKLIGAILVGILMISLLIGQSPAILISGLGAMAAVLMLVFKDPILGLVAGIQLSANDMLKLGDWLEMPKYGADGAVIDIGLTTVKVRNWDNTITTIPTWSLVSDSFKNWSGMSASGGRRIKRSISIDVTSIRFLDEDEMQRLNKAHLLKPYLTSRHQEINEWNRQQGSTESVLNLRRMTNIGTFRAYLNEYLRNHPRIRKDMTLMVRQLAPGDNGLPLEIYAFTNTVVWLEYESIQADIFDHIFAIVEEFGLRLHQSPTGNDIRSLAGAFKQ	46603		Escherichia coli (strain K12)	['CUt2pp']
b4160	psd	P0A8K1	MLNSFKLSLQYILPKLWLTRLAGWGASKRAGWLTKLVIDLFVKYYKVDMKEAQKPDTASYRTFNEFFVRPLRDEVRPIDTDPNVLVMPADGVISQLGKIEEDKILQAKGHNYSLEALLAGNYLMADLFRNGTFVTTYLSPRDYHRVHMPCNGILREMIYVPGDLFSVNHLTAQNVPNLFARNERVICLFDTEFGPMAQILVGATIVGSIETVWAGTITPPREGIIKRWTWPAGENDGSVALLKGQEMGRFKLGSTVINLFAPGKVNLVEQLESLSVTKIGQPLAVSTETFVTPDAEPAPLPAEEIEAEHDASPLVDDKKDQV	35934	4.1.1.65	Escherichia coli (strain K12)	['PSD160', 'PSD161', 'PSD181', 'PSD120', 'PSD140', 'PSD141', 'PSD180']
b4161	rsgA	P0A998	MLKPEMIEKLNEQMNLELYSSLLYQQMSAWCSYHTFEGAAAFLRRHAQEEMTHMQRLFDYLTDTGNLPRINTVESPFAEYSSLDELFQETYKHEQLITQKINELAHAAMTNQDYPTFNFLQWYVSEQHEEEKLFKSIIDKLSLAGKSGEGLYFIDKELSTLDTQN	19424	1.16.3.2	Escherichia coli (strain K12)	['NTP1', 'NTP3', 'NTP10', 'NTP5']
b4167	nnr	P31806	MTDHTMKKNPVSIPHTVWYADDIRRGEREAADVLGLTLYELMLRAGEAAFQVCRSAYPDARHWLVLCGHGNNGGDGYVVARLAKAVGIEVTLLAQESDKPLPEEAALAREAWLNAGGEIHASNIVWPESVDLIVDALLGTGLRQAPRESISQLIDHANSHPAPIVAVDIPSGLLAETGATPGAVINADHTITFIALKPGLLTGKARDVTGQLHFDSLGLDSWLAGQETKIQRFSAEQLSHWLKPRRPTSHKGDHGRLVIIGGDHGTAGAIRMTGEAALRAGAGLVRVLTRSENIAPLLTARPELMVHELTMDSLTESLEWADVVVIGPGLGQQEWGKKALQKVENFRKPMLWDADALNLLAINPDKRHNRVITPHPGEAARLLGCSVAEIESDRLHCAKRLVQRYGGVAVLKGAGTVVAAHPDALGIIDAGNAGMASGGMGDVLSGIIGALLGQKLSPYDAACAGCVAHGAAADVLAARFGTRGMLATDLFSTLQRIVNPEVTDKNHDESSNSAP	54650	4.2.1.136; 5.1.99.6	Escherichia coli (strain K12)	['NADPHXE', 'NADHXE', 'NADPHXD', 'NADHXD']
b4169	amiB	P26365	MMYRIRNWLVATLLLLCTPVGAATLSDIQVSNGNQQARITLSFIGDPDYAFSHQSKRTVALDIKQTGVIQGLPLLFSGNNLVKAIRSGTPKDAQTLRLVVDLTENGKTEAVKRQNGSNYTVVFTINADVPPPPPPPPVVAKRVETPAVVAPRVSEPARNPFKTESNRTTGVISSNTVTRPAARATANTGDKIIIAIDAGHGGQDPGAIGPGGTREKNVTIAIARKLRTLLNDDPMFKGVLTRDGDYFISVMGRSDVARKQNANFLVSIHADAAPNRSATGASVWVLSNRRANSEMASWLEQHEKQSELLGGAGDVLANSQSDPYLSQAVLDLQFGHSQRVGYDVATSMISQLQRIGEIHKRRPEHASLGVLRSPDIPSVLVETGFISNNSEERLLASDDYQQQLAEAIYKGLRNYFLAHPMQSAPQGATAQTASTVTTPDRTLPN	47985	3.5.1.28	Escherichia coli (strain K12)	['AGM3PApp', 'AGM4PApp']
b4173	hflX	P25519	MFDRYDAGEQAVLVHIYFTQDKDMEDLQEFESLVSSAGVEALQVITGSRKAPHPKYFVGEGKAVEIAEAVKATGASVVLFDHALSPAQERNLERLCECRVIDRTGLILDIFAQRARTHEGKLQVELAQLRHLATRLVRGWTHLERQKGGIGLRGPGETQLETDRRLLRNRIVQIQSRLERVEKQREQGRQSRIKADVPTVSLVGYTNAGKSTLFNRITEARVYAADQLFATLDPTLRRIDVADVGETVLADTVGFIRHLPHDLVAAFKATLQETRQATLLLHVIDAADVRVQENIEAVNTVLEEIDAHEIPTLLVMNKIDMLEDFEPRIDRDEENKPNRVWLSAQTGAGIPQLFQALTERLSGEVAQHTLRLPPQEGRLRSRFYQLQAIEKEWMEEDGSVSLQVRMPIVDWRRLCKQEPALIDYLI	48327		Escherichia coli (strain K12)	['NTP3']
b4177	purA	P0A7D4	MGNNVVVLGTQWGDEGKGKIVDLLTERAKYVVRYQGGHNAGHTLVINGEKTVLHLIPSGILRENVTSIIGNGVVLSPAALMKEMKELEDRGIPVRERLLLSEACPLILDYHVALDNAREKARGAKAIGTTGRGIGPAYEDKVARRGLRVGDLFDKETFAEKLKEVMEYHNFQLVNYYKAEAVDYQKVLDDTMAVADILTSMVVDVSDLLDQARQRGDFVMFEGAQGTLLDIDHGTYPYVTSSNTTAGGVATGSGLGPRYVDYVLGILKAYSTRVGAGPFPTELFDETGEFLCKQGNEFGATTGRRRRTGWLDTVAVRRAVQLNSLSGFCLTKLDVLDGLKEVKLCVAYRMPDGREVTTTPLAADDWKGVEPIYETMPGWSESTFGVKDRSGLPQAALNYIKRIEELTGVPIDIISTGPDRTETMILRDPFDA	47345	6.3.4.4	Escherichia coli (strain K12)	['ADSS']
b4192	ulaG	P39300	MSKVKSITRESWILSTFPEWGSWLNEEIEQEQVAPGTFAMWWLGCTGIWLKSEGGTNVCVDFWCGTGKQSHGNPLMKQGHQMQRMAGVKKLQPNLRTTPFVLDPFAIRQIDAVLATHDHNDHIDVNVAAAVMQNCADDVPFIGPKTCVDLWIGWGVPKERCIVVKPGDVVKVKDIEIHALDAFDRTALITLPADQKAAGVLPDGMDDRAVNYLFKTPGGSLYHSGDSHYSNYYAKHGNEHQIDVALGSYGENPRGITDKMTSADMLRMGEALNAKVVIPFHHDIWSNFQADPQEIRVLWEMKKDRLKYGFKPFIWQVGGKFTWPLDKDNFEYHYPRGFDDCFTIEPDLPFKSFL	40061	3.1.1.-	Escherichia coli (strain K12)	['ASCBPL']
b4193	ulaA	P39301	MEILYNIFTVFFNQVMTNAPLLLGIVTCLGYILLRKSVSVIIKGTIKTIIGFMLLQAGSGILTSTFKPVVAKMSEVYGINGAISDTYASMMATIDRMGDAYSWVGYAVLLALALNICYVLLRRITGIRTIMLTGHIMFQQAGLIAVTLFIFGYSMWTTIICTAILVSLYWGITSNMMYKPTQEVTDGCGFSIGHQQQFASWIAYKVAPFLGKKEESVEDLKLPGWLNIFHDNIVSTAIVMTIFFGAILLSFGIDTVQAMAGKVHWTVYILQTGFSFAVAIFIITQGVRMFVAELSEAFNGISQRLIPGAVLAIDCAAIYSFAPNAVVWGFMWGTIGQLIAVGILVACGSSILIIPGFIPMFFSNATIGVFANHFGGWRAALKICLVMGMIEIFGCVWAVKLTGMSAWMGMADWSILAPPMMQGFFSIGIAFMAVIIVIALAYMFFAGRALRAEEDAEKQLAEQSA	50737		Escherichia coli (strain K12)	['ASCBptspp']
b4194	ulaB	P69822	MTVRILAVCGNGQGSSMIMKMKVDQFLTQSNIDHTVNSCAVGEYKSELSGADIIIASTHIAGEITVTGNKYVVGVRNMLSPADFGPKLLEVIKEHFPQDVK	10896	2.7.1.194	Escherichia coli (strain K12)	['ASCBptspp']
b4195	ulaC	P69820	MKLRDSLAENKSIRLQAEAETWQEAVKIGVDLLVAADVVEPRYYQAILDGVEQFGPYFVIAPGLAMPHGRPEEGVKKTGFSLVTLKKPLEFNHDDNDPVDILITMAAVDANTHQEVGIMQIVNLFEDEENFDRLRACRTEQEVLDLIDRTNAAA	17238		Escherichia coli (strain K12)	['ASCBptspp']
b4196	ulaD	P39304	MSLPMLQVALDNQTMDSAYETTRLIAEEVDIIEVGTILCVGEGVRAVRDLKALYPHKIVLADAKIADAGKILSRMCFEANADWVTVICCADINTAKGALDVAKEFNGDVQIELTGYWTWEQAQQWRDAGIGQVVYHRSRDAQAAGVAWGEADITAIKRLSDMGFKVTVTGGLALEDLPLFKGIPIHVFIAGRSIRDAASPVEAARQFKRSIAELWG	23578	4.1.1.85	Escherichia coli (strain K12)	['KG6PDC']
b4197	ulaE	P39305	MLSKQIPLGIYEKALPAGECWLERLQLAKTLGFDFVEMSVDETDDRLSRLNWSREQRLALVNAIVETGVRVPSMCLSAHRRFPLGSEDDAVRAQGLEIMRKAIQFAQDVGIRVIQLAGYDVYYQEANNETRRRFRDGLKESVEMASRAQVTLAMEIMDYPLMSSISKALGYAHYLNNPWFQLYPDIGNLSAWDNDVQMELQAGIGHIVAVHVKDTKPGVFKNVPFGEGVVDFERCFETLKQSGYCGPYLIEMWSETAEDPAAEVAKARDWVKARMAKAGMVEAA	32007	5.1.3.22	Escherichia coli (strain K12)	['X5PL3E']
b4198	ulaF	P39306	MQKLKQQVFEANMELPRYGLVTFTWGNVSAIDRERGLVVIKPSGVAYETMKAADMVVVDMSGKVVEGEYRPSSDTATHLELYRRYPSLGGIVHTHSTHATAWAQAGLAIPALGTTHADYFFGDIPCTRGLSEEEVQGEYELNTGKVIIETLGNAEPLHTPGIVVYQHGPFAWGKDAHDAVHNAVVMEEVAKMAWIARGINPQLNHIDSFLMNKHFMRKHGPNAYYGQK	25278	5.1.3.4	Escherichia coli (strain K12)	['RBP4E']
b4208	cycA	P0AAE0	MVDQVKVVADDQAPAEQSLRRNLTNRHIQLIAIGGAIGTGLFMGSGKTISLAGPSIIFVYMIIGFMLFFVMRAMGELLLSNLEYKSFSDFASDLLGPWAGYFTGWTYWFCWVVTGMADVVAITAYAQFWFPDLSDWVASLAVIVLLLTLNLATVKMFGEMEFWFAMIKIVAIVSLIVVGLVMVAMHFQSPTGVEASFAHLWNDGGWFPKGLSGFFAGFQIAVFAFVGIELVGTTAAETKDPEKSLPRAINSIPIRIIMFYVFALIVIMSVTPWSSVVPEKSPFVELFVLVGLPAAASVINFVVLTSAASSANSGVFSTSRMLFGLAQEGVAPKAFAKLSKRAVPAKGLTFSCICLLGGVVMLYVNPSVIGAFTMITTVSAILFMFVWTIILCSYLVYRKQRPHLHEKSIYKMPLGKLMCWVCMAFFVFVVVLLTLEDDTRQALLVTPLWFIALGLGWLFIGKKRAAELRK	51660		Escherichia coli (strain K12)	['DALAt2pp', 'GLYt2pp', 'ALAt2pp', 'DSERt2pp', 'BALAt2pp']
b4209	ytfE	P69506	MAYRDQPLGELALSIPRASALFRKYDMDYCCGGKQTLARAAARKELDVEVIEAELAKLAEQPIEKDWRSAPLAEIIDHIIVRYHDRHREQLPELILQATKVERVHADKPSVPKGLTKYLTMLHEELSSHMMKEEQILFPMIKQGMGSQAMGPISVMESEHDEAGELLEVIKHTTNNVTPPPEACTTWKAMYNGINELIDDLMDHISLENNVLFPRALAGE	24883		Escherichia coli (strain K12)	['FESR']
b4213	cpdB	P08331	MIKFSATLLATLIAASVNAATVDLRIMETTDLHSNMMDFDYYKDTATEKFGLVRTASLINDARNEVKNSVLVDNGDLIQGSPLADYMSAKGLKAGDIHPVYKALNTLDYTVGTLGNHEFNYGLDYLKNALAGAKFPYVNANVIDARTKQPMFTPYLIKDTEVVDKDGKKQTLKIGYIGVVPPQIMGWDKANLSGKVTVNDITETVRKYVPEMREKGADVVVVLAHSGLSADPYKVMAENSVYYLSEIPGVNAIMFGHAHAVFPGKDFADIEGADIAKGTLNGVPAVMPGMWGDHLGVVDLQLSNDSGKWQVTQAKAEARPIYDIANKKSLAAEDSKLVETLKADHDATRQFVSKPIGKSADNMYSYLALVQDDPTVQVVNNAQKAYVEHYIQGDPDLAKLPVLSAAAPFKVGGRKNDPASYVEVEKGQLTFRNAADLYLYPNTLIVVKASGKEVKEWLECSAGQFNQIDPNSTKPQSLINWDGFRTYNFDVIDGVNYQIDVTQPARYDGECQMINANAERIKNLTFNGKPIDPNAMFLVATNNYRAYGGKFAGTGDSHIAFASPDENRSVLAAWIADESKRAGEIHPAADNNWRLAPIAGDKKLDIRFETSPSDKAAAFIKEKGQYPMNKVATDDIGFAIYQVDLSK	70832	3.1.3.6; 3.1.4.16	Escherichia coli (strain K12)	['3NTD7pp', '3NTD9pp', '23PDE2pp', '23PDE9pp', '3NTD2pp', '3NTD4pp', '23PDE7pp', '23PDE4pp']
b4214	cysQ	P22255	MLDQVCQLARNAGDAIMQVYDGTKPMDVVSKADNSPVTAADIAAHTVIMDGLRTLTPDVPVLSEEDPPGWEVRQHWQRYWLVDPLDGTKEFIKRNGEFTVNIALIDHGKPILGVVYAPVMNVMYSAAEGKAWKEECGVRKQIQVRDARPPLVVISRSHADAELKEYLQQLGEHQTTSIGSSLKFCLVAEGQAQLYPRFGPTNIWDTAAGHAVAAAAGAHVHDWQGKPLDYTPRESFLNPGFRVSIY	27176	3.1.3.7	Escherichia coli (strain K12)	['BPNT']
b4219	msrA	P0A744	MSLFDKKHLVSPADALPGRNTPMPVATLHAVNGHSMTNVPDGMEIAIFAMGCFWGVERLFWQLPGVYSTAAGYTGGYTPNPTYREVCSGDTGHAEAVRIVYDPSVISYEQLLQVFWENHDPAQGMRQGNDHGTQYRSAIYPLTPEQDAAARASLERFQAAMLAADDDRHITTEIANATPFYYAEDDHQQYLHKNPYGYCGIGGIGVCLPPEA	23315	1.8.4.11	Escherichia coli (strain K12)	['METSOXR1']
b4226	ppa	P0A7A9	MSLLNVPAGKDLPEDIYVVIEIPANADPIKYEIDKESGALFVDRFMSTAMFYPCNYGYINHTLSLDGDPVDVLVPTPYPLQPGSVIRCRPVGVLKMTDEAGEDAKLVAVPHSKLSKEYDHIKDVNDLPELLKAQIAHFFEHYKDLEKGKWVKVEGWENAEAAKAEIVASFERAKNK	19704	3.6.1.1	Escherichia coli (strain K12)	['PPA']
b4227	ytfQ	P39325	MWKRLLIVSAVSAAMSSMALAAPLTVGFSQVGSESGWRAAETNVAKSEAEKRGITLKIADGQQKQENQIKAVRSFVAQGVDAIFIAPVVATGWEPVLKEAKDAEIPVFLLDRSIDVKDKSLYMTTVTADNILEGKLIGDWLVKEVNGKPCNVVELQGTVGASVAIDRKKGFAEAIKNAPNIKIIRSQSGDFTRSKGKEVMESFIKAENNGKNICMVYAHNDDMVIGAIQAIKEAGLKPGKDILTGSIDGVPDIYKAMMDGEANASVELTPNMAGPAFDALEKYKKDGTMPEKLTLTKSTLYLPDTAKEELEKKKNMGY	34345		Escherichia coli (strain K12)	['RIBabcpp', 'GALabcpp']
b4230	ytfT	P39328	MMPQSLPDTTTPKRRFRWPTGMPQLVALLLVLLVDSLVAPHFWQVVLQDGRLFGSPIDILNRAAPVALLAIGMTLVIATGGIDLSVGAVMAIAGATTAAMTVAGFSLPIVLLSALGTGILAGLWNGILVAILKIQPFVATLILMVAGRGVAQLITAGQIVTFNSPDLSWFGSGSLLFLPTPVIIAVLTLILFWLLTRKTALGMFIEAVGINIRAAKNAGVNTRIIVMLTYVLSGLCAAIAGIIVAADIRGADANNAGLWLELDAILAVVIGGGSLMGGRFNLLLSVVGALIIQGMNTGILLSGFPPEMNQVVKAVVVLCVLIVQSQRFISLIKGVRSRDKT	35659		Escherichia coli (strain K12)	['RIBabcpp', 'GALabcpp']
b4231	yjfF	P37772	MIKRNLPLMITIGVFVLGYLYCLTQFPGFASTRVICNILTDNAFLGIIAVGMTFVILSGGIDLSVGSVIAFTGVFLAKVIGDFGLSPLLAFPLVLVMGCAFGAFMGLLIDALKIPAFIITLAGMFFLRGVSYLVSEESIPINHPIYDTLSSLAWKIPGGGRLSAMGLLMLAVVVIGIFLAHRTRFGNQVYAIGGNATSANLMGISTRSTTIRIYMLSTGLATLAGIVFSIYTQAGYALAGVGVELDAIASVVIGGTLLSGGVGTVLGTLFGVAIQGLIQTYINFDGTLSSWWTKIAIGILLFIFIALQRGLTVLWENRQSSPVTRVNIAQQ	34978		Escherichia coli (strain K12)	['RIBabcpp', 'GALabcpp']
b4232	fbp	P0A993	MKTLGEFIVEKQHEFSHATGELTALLSAIKLGAKIIHRDINKAGLVDILGASGAENVQGEVQQKLDLFANEKLKAALKARDIVAGIASEEEDEIVVFEGCEHAKYVVLMDPLDGSSNIDVNVSVGTIFSIYRRVTPVGTPVTEEDFLQPGNKQVAAGYVVYGSSTMLVYTTGCGVHAFTYDPSLGVFCLCQERMRFPEKGKTYSINEGNYIKFPNGVKKYIKFCQEEDKSTNRPYTSRYIGSLVADFHRNLLKGGIYLYPSTASHPDGKLRLLYECNPMAFLAEQAGGKASDGKERILDIIPETLHQRRSFFVGNDHMVEDVERFIREFPDA	36834	3.1.3.11	Escherichia coli (strain K12)	['FBP']
b4233	mpl	P37773	MRIHILGICGTFMGGLAMLARQLGHEVTGSDANVYPPMSTLLEKQGIELIQGYDASQLEPQPDLVIIGNAMTRGNPCVEAVLEKNIPYMSGPQWLHDFVLRDRWVLAVAGTHGKTTTAGMATWILEQCGYKPGFVIGGVPGNFEVSAHLGESDFFVIEADEYDCAFFDKRSKFVHYCPRTLILNNLEFDHADIFDDLKAIQKQFHHLVRIVPGQGRIIWPENDINLKQTMAMGCWSEQELVGEQGHWQAKKLTTDASEWEVLLDGEKVGEVKWSLVGEHNMHNGLMAIAAARHVGVAPADAANALGSFINARRRLELRGEANGVTVYDDFAHHPTAILATLAALRGKVGGTARIIAVLEPRSNTMKMGICKDDLAPSLGRADEVFLLQPAHIPWQVAEVAEACVQPAHWSGDVDTLADMVVKTAQPGDHILVMSNGGFGGIHQKLLDGLAKKAEAAQ	49874	6.3.2.45	Escherichia coli (strain K12)	['UM3PL', 'UM4PL']
b4237	nrdG	P0A9N8	MNYHQYYPVDIVNGPGTRCTLFVSGCVHECPGCYNKSTWRVNSGQPFTKAMEDQIINDLNDTRIKRQGISLSGGDPLHPQNVPDILKLVQRIRAECPGKDIWVWTGYKLDELNAAQMQVVDLINVLVDGKFVQDLKDPSLIWRGSSNQVVHHLR	17446	1.97.1.-	Escherichia coli (strain K12)	['RNTR4c2', 'RNTR2c2', 'RNTR3c2', 'RNTR1c2']
b4238	nrdD	P28903	MTPHVMKRDGCKVPFKSERIKEAILRAAKAAEVDDADYCATVAAVVSEQMQGRNQVDINEIQTAVENQLMSGPYKQLARAYIEYRHDRDIEREKRGRLNQEIRGLVEQTNASLLNENANKDSKVIPTQRDLLAGIVAKHYARQHLLPRDVVQAHERGDIHYHDLDYSPFFPMFNCMLIDLKGMLTQGFKMGNAEIEPPKSISTATAVTAQIIAQVASHIYGGTTINRIDEVLAPFVTASYNKHRKTAEEWNIPDAEGYANSRTIKECYDAFQSLEYEVNTLHTANGQTPFVTFGFGLGTSWESRLIQESILRNRIAGLGKNRKTAVFPKLVFAIRDGLNHKKGDPNYDIKQLALECASKRMYPDILNYDQVVKVTGSFKTPMGCRSFLGVWENENGEQIHDGRNNLGVISLNLPRIALEAKGDEATFWKLLDERLVLARKALMTRIARLEGVKARVAPILYMEGACGVRLNADDDVSEIFKNGRASISLGYIGIHETINALFGGEHVYDNEQLRAKGIAIVERLRQAVDQWKEETGYGFSLYSTPSENLCDRFCRLDTAEFGVVPGVTDKGYYTNSFHLDVEKKVNPYDKIDFEAPYPPLANGGFICYGEYPNIQHNLKALEDVWDYSYQHVPYYGTNTPIDECYECGFTGEFECTSKGFTCPKCGNHDASRVSVTRRVCGYLGSPDARPFNAGKQEEVKRRVKHLGNGQIG	80023	1.1.98.6	Escherichia coli (strain K12)	['RNTR4c2', 'RNTR2c2', 'RNTR3c2', 'RNTR1c2']
b4239	treC	P28904	MTHLPHWWQNGVIYQIYPKSFQDTTGSGTGDLRGVIQHLDYLHKLGVDAIWLTPFYVSPQVDNGYDVANYTAIDPTYGTLDDFDELVTQAKSRGIRIILDMVFNHTSTQHAWFREALNKESPYRQFYIWRDGEPETPPNNWRSKFGGSAWRWHAESEQYYLHLFAPEQADLNWENPAVRAELKKVCEFWADRGVDGLRLDVVNLISKDPRFPEDLDGDGRRFYTDGPRAHEFLHEMNRDVFTPRGLMTVGEMSSTSLEHCQRYAALTGSELSMTFNFHHLKVDYPGGEKWTLAKPDFVALKTLFRHWQQGMHNVAWNALFWCNHDQPRIVSRFGDEGEYRVPAAKMLAMVLHGMQGTPYIYQGEEIGMTNPHFTRITDYRDVESLNMFAELRNDGRDADELLAILASKSRDNSRTPMQWSNGDNAGFTAGEPWIGLGDNYQQINVEAALADDSSVFYTYQKLIALRKQEAILTWGNYQDLLPNSPVLWCYRREWKGQTLLVIANLSREIQPWQAGQMRGNWQLVMHNYEEASPQPCAMNLRPFEAVWWLQK	63838	3.2.1.93	Escherichia coli (strain K12)	['TRE6PH']
b4240	treB	P36672	MMSKINQTDIDRLIELVGGRGNIATVSHCITRLRFVLNQPANARPKEIEQLPMVKGCFTNAGQFQVVIGTNVGDYYQALIASTGQAQVDKEQVKKAARHNMKWHEQLISHFAVIFFPLLPALISGGLILGFRNVIGDLPMSNGQTLAQMYPSLQTIYDFLWLIGEAIFFYLPVGICWSAVKKMGGTPILGIVLGVTLVSPQLMNAYLLGQQLPEVWDFGMFSIAKVGYQAQVIPALLAGLALGVIETRLKRIVPDYLYLVVVPVCSLILAVFLAHALIGPFGRMIGDGVAFAVRHLMTGSFAPIGAALFGFLYAPLVITGVHQTTLAIDLQMIQSMGGTPVWPLIALSNIAQGSAVIGIIISSRKHNEREISVPAAISAWLGVTEPAMYGINLKYRFPMLCAMIGSGLAGLLCGLNGVMANGIGVGGLPGILSIQPSYWQVFALAMAIAIIIPIVLTSFIYQRKYRLGTLDIV	51081	2.7.1.201	Escherichia coli (strain K12)	['TREptspp']
b4242	mgtA	P0ABB8	MFKEIFTRLIRHLPSRLVHRDPLPGAQQTVNTVVPPSLSAHCLKMAVMPEEELWKTFDTHPEGLNQAEVESAREQHGENKLPAQQPSPWWVHLWVCYRNPFNILLTILGAISYATEDLFAAGVIALMVAISTLLNFIQEARSTKAADALKAMVSNTATVLRVINDKGENGWLEIPIDQLVPGDIIKLAAGDMIPADLRILQARDLFVAQASLTGESLPVEKAATTRQPEHSNPLECDTLCFMGTTVVSGTAQAMVIATGANTWFGQLAGRVSEQESEPNAFQQGISRVSMLLIRFMLVMAPVVLLINGYTKGDWWEAALFALSVAVGLTPEMLPMIVTSTLARGAVKLSKQKVIVKHLDAIQNFGAMDILCTDKTGTLTQDKIVLENHTDISGKTSERVLHSAWLNSHYQTGLKNLLDTAVLEGTDEESARSLASRWQKIDEIPFDFERRRMSVVVAENTEHHQLVCKGALQEILNVCSQVRHNGEIVPLDDIMLRKIKRVTDTLNRQGLRVVAVATKYLPAREGDYQRADESDLILEGYIAFLDPPKETTAPALKALKASGITVKILTGDSELVAAKVCHEVGLDAGEVVIGSDIETLSDDELANLAQRTTLFARLTPMHKERIVTLLKREGHVVGFMGDGINDAPALRAADIGISVDGAVDIAREAADIILLEKSLMVLEEGVIEGRRTFANMLKYIKMTASSNFGNVFSVLVASAFLPFLPMLPLHLLIQNLLYDVSQVAIPFDNVDDEQIQKPQRWNPADLGRFMIFFGPISSIFDILTFCLMWWVFHANTPETQTLFQSGWFVVGLLSQTLIVHMIRTRRVPFIQSCASWPLMIMTVIVMIVGIALPFSPLASYLQLQALPLSYFPWLVAILAGYMTLTQLVKGFYSRRYGWQ	99466	7.2.2.14	Escherichia coli (strain K12)	['MG2uabcpp', 'NI2uabcpp']
b4244	pyrI	P0A7F3	MTHDNKLQVEAIKRGTVIDHIPAQIGFKLLSLFKLTETDQRITIGLNLPSGEMGRKDLIKIENTFLSEDQVDQLALYAPQATVNRIDNYEVVGKSRPSLPERIDNVLVCPNSNCISHAEPVSSSFAVRKRANDIALKCKYCEKEFSHNVVLAN	17121		Escherichia coli (strain K12)	['ASPCT']
b4245	pyrB	P0A786	MANPLYQKHIISINDLSRDDLNLVLATAAKLKANPQPELLKHKVIASCFFEASTRTRLSFETSMHRLGASVVGFSDSANTSLGKKGETLADTISVISTYVDAIVMRHPQEGAARLATEFSGNVPVLNAGDGSNQHPTQTLLDLFTIQETQGRLDNLHVAMVGDLKYGRTVHSLTQALAKFDGNRFYFIAPDALAMPQYILDMLDEKGIAWSLHSSIEEVMAEVDILYMTRVQKERLDPSEYANVKAQFVLRASDLHNAKANMKVLHPLPRVDEIATDVDKTPHAWYFQQAGNGIFARQALLALVLNRDLVL	34427	2.1.3.2	Escherichia coli (strain K12)	['ASPCT']
b4254	argI	P04391	MSGFYHKHFLKLLDFTPAELNSLLQLAAKLKADKKSGKEEAKLTGKNIALIFEKDSTRTRCSFEVAAYDQGARVTYLGPSGSQIGHKESIKDTARVLGRMYDGIQYRGYGQEIVETLAEYASVPVWNGLTNEFHPTQLLADLLTMQEHLPGKAFNEMTLVYAGDARNNMGNSMLEAAALTGLDLRLVAPQACWPEAALVTECRALAQQNGGNITLTEDVAKGVEGADFIYTDVWVSMGEAKEKWAERIALLREYQVNSKMMQLTGNPEVKFLHCLPAFHDDQTTLGKKMAEEFGLHGGMEVTDEVFESAASIVFDQAENRMHTIKAVMVATLSK	36907	2.1.3.3	Escherichia coli (strain K12)	['OCBT']
b4260	pepA	P68767	MEFSVKSGSPEKQRSACIVVGVFEPRRLSPIAEQLDKISDGYISALLRRGELEGKPGQTLLLHHVPNVLSERILLIGCGKERELDERQYKQVIQKTINTLNDTGSMEAVCFLTELHVKGRNNYWKVRQAVETAKETLYSFDQLKTNKSEPRRPLRKMVFNVPTRRELTSGERAIQHGLAIAAGIKAAKDLGNMPPNICNAAYLASQARQLADSYSKNVITRVIGEQQMKELGMHSYLAVGQGSQNESLMSVIEYKGNASEDARPIVLVGKGLTFDSGGISIKPSEGMDEMKYDMCGAAAVYGVMRMVAELQLPINVIGVLAGCENMPGGRAYRPGDVLTTMSGQTVEVLNTDAEGRLVLCDVLTYVERFEPEAVIDVATLTGACVIALGHHITGLMANHNPLAHELIAASEQSGDRAWRLPLGDEYQEQLESNFADMANIGGRPGGAITAGCFLSRFTRKYNWAHLDIAGTAWRSGKAKGATGRPVALLAQFLLNRAGFNGEE	54880	3.4.11.1; 3.4.11.10	Escherichia coli (strain K12)	['AMPTASEPG', 'AMPTASECG']
b4261	lptF	P0AF98	MIIIRYLVRETLKSQLAILFILLLIFFCQKLVRILGAAVDGDIPANLVLSLLGLGVPEMAQLILPLSLFLGLLMTLGKLYTESEITVMHACGLSKAVLVKAAMILAVFTAIVAAVNVMWAGPWSSRHQDEVLAEAKANPGMAALAQGQFQQATNGSSVLFIESVDGSDFKDVFLAQIRPKGNARPSVVVADSGHLTQLRDGSQVVTLNQGTRFEGTALLRDFRITDFQDYQAIIGHQAVALDPNDTDQMDMRTLWNTDTDRARAELNWRITLVFTVFMMALMVVPLSVVNPRQGRVLSMLPAMLLYLLFFLIQTSLKSNGGKGKLDPTLWMWTVNLIYLALAIVLNLWDTVPVRRLRASFSRKGAV	40358		Escherichia coli (strain K12)	['K2L4Aabctex', 'COLIPAabctex', 'ECA4COLIPAabctex', 'O16A4COLIPAabctex', 'ENLIPAabctex', 'CLIPAabctex', 'LIPAabctex', 'COLIPAPabctex', 'ACOLIPAabctex']
b4262	lptG	P0ADC6	MQPFGVLDRYIGKTIFTTIMMTLFMLVSLSGIIKFVDQLKKAGQGSYDALGAGMYTLLSVPKDVQIFFPMAALLGALLGLGMLAQRSELVVMQASGFTRMQVALSVMKTAIPLVLLTMAIGEWVAPQGEQMARNYRAQAMYGGSLLSTQQGLWAKDGNNFVYIERVKGDEELGGISIYAFNENRRLQSVRYAATAKFDPEHKVWRLSQVDESDLTNPKQITGSQTVSGTWKTNLTPDKLGVVALDPDALSISGLHNYVKYLKSSGQDAGRYQLNMWSKIFQPLSVAVMMLMALSFIFGPLRSVPMGVRVVTGISFGFVFYVLDQIFGPLTLVYGIPPIIGALLPSASFFLISLWLLMRKS	39619		Escherichia coli (strain K12)	['K2L4Aabctex', 'COLIPAabctex', 'ECA4COLIPAabctex', 'O16A4COLIPAabctex', 'ENLIPAabctex', 'CLIPAabctex', 'LIPAabctex', 'COLIPAPabctex', 'ACOLIPAabctex']
b4265	idnT	P39344	MPLIIIAAGVALLLILMIGFKVNGFIALVLVAAVVGFAEGMDAQAVLHSIQNGIGSTLGGLAMILGFGAMLGKLISDTGAAQRIATTLIATFGKKRVQWALVITGLVVGLAMFFEVGFVLLLPLVFTIVASSGLPLLYVGVPMVAALSVTHCFLPPHPGPTAIATIFEANLGTTLLYGFIITIPTVIVAGPLFSKLLTRFEKAPPEGLFNPHLFSEEEMPSFWNSIFAAVIPVILMAIAAVCEITLPKTNTVRLFFEFVGNPAVALFIAIVIAIFTLGRRNGRTIEQIMDIIGDSIGAIAMIVFIIAGGGAFKQVLVDSGVGHYISHLMTGTTLSPLLMCWTVAALLRIALGSATVAAITTAGVVLPIINVTHADPALMVLATGAGSVIASHVNDPGFWLFKGYFNLTVGETLRTWTVMETLISIMGLLGVLAINAVLH	46041		Escherichia coli (strain K12)	['GLCNt2rpp', 'IDONt2rpp', '5DGLCNt2rpp']
b4266	idnO	P0A9P9	MNDLFSLAGKNILITGSAQGIGFLLATGLGKYGAQIIINDITAERAELAVEKLHQEGIQAVAAPFNVTHKHEIDAAVEHIEKDIGPIDVLVNNAGIQRRHPFTEFPEQEWNDVIAVNQTAVFLVSQAVTRHMVERKAGKVINICSMQSELGRDTITPYAASKGAVKMLTRGMCVELARHNIQVNGIAPGYFKTEMTKALVEDEAFTAWLCKRTPAARWGDPQELIGAAVFLSSKASDFVNGHLLFVDGGMLVAV	27563	1.1.1.69	Escherichia coli (strain K12)	['5DKGR', '5DGLCNR']
b4267	idnD	P39346	MQVKTQSCVVAGKKTVAVTEQTIDWNNNGTLVQITRGGICGSDLHYYQEGKVGNFMIKAPMVLGHEVIGKVIHSDSSELHEGQTVAINPSKPCGHCKYCIEHNENQCTDMRFFGSAMYFPHVDGGFTRYKMVETSQCVPYPAKADEKVMAFAEPLAVAIHAAHQAGELQGKRVFISGVGPIGCLIVSAVKTLGAAEIVCADVSPRSLSLGKEMGADVLVNPQNDDMDHWKAEKGYFDVSFEVSGHPSSVNTCLEVTRARGVMVQVGMGGAMAEFPMMTLIGKEISLRGSFRFTSEFNTAVSWLANGVINPLPLLSAEYPFTDLEEALRFAGDKTQAAKVQLVF	37147	1.1.1.264	Escherichia coli (strain K12)	['IDOND2', 'IDOND']
b4268	idnK	P39208	MAGESFILMGVSGSGKTLIGSKVAALLSAKFIDGDDLHPAKNIDKMSQGIPLSDEDRLPWLERLNDASYSLYKKNETGFIVCSSLKKQYRDILRKGSPHVHFLWLDGDYETILARMQRRAGHFMPVALLKSQFEALERPQADEQDIVRIDINHDIANVTEQCRQAVLAIRQNRICAKEGSASDQRCE	21004	2.7.1.12	Escherichia coli (strain K12)	['GNK']
b4269	ahr	P27250	MSMIKSYAAKEAGGELEVYEYDPGELRPQDVEVQVDYCGICHSDLSMIDNEWGFSQYPLVAGHEVIGRVVALGSAAQDKGLQVGQRVGIGWTARSCGHCDACISGNQINCEQGAVPTIMNRGGFAEKLRADWQWVIPLPENIDIESAGPLLCGGITVFKPLLMHHITATSRVGVIGIGGLGHIAIKLLHAMGCEVTAFSSNPAKEQEVLAMGADKVVNSRDPQALKALAGQFDLIINTVNVSLDWQPYFEALTYGGNFHTVGAVLTPLSVPAFTLIAGDRSVSGSATGTPYELRKLMRFAARSKVAPTTELFPMSKINDAIQHVRDGKARYRVVLKADF	36502	1.1.1.2	Escherichia coli (strain K12)	['ALDD3y', 'ALDD2y']
b4287	fecE	P15031	MTLRTENLTVSYGTDKVLNDVSLSLPTGKITALIGPNGCGKSTLLNCFSRLLMPQSGTVFLGDNPINMLSSRQLARRLSLLPQHHLTPEGITVQELVSYGRNPWLSLWGRLSAEDNARVNVAMNQTRINHLAVRRLTELSGGQRQRAFLAMVLAQNTPVVLLDEPTTYLDINHQVDLMRLMGELRTQGKTVVAVLHDLNQASRYCDQLVVMANGHVMAQGTPEEVMTPGLLRTVFSVEAEIHPEPVSGRPMCLMR	28191	7.2.2.18	Escherichia coli (strain K12)	['FE3DCITabcpp']
b4288	fecD	P15029	MKIALVIFITLALAGCALLSLHMGVIPVPWRALLTDWQAGHEHYYVLMEYRLPRLLLALFVGAALAVAGVLIQGIVRNPLASPDILGVNHAASLASVGALLLMPSLPVMVLPLLAFAGGMAGLILLKMLAKTHQPMKLALTGVALSACWASLTDYLMLSRPQDVNNALLWLTGSLWGRDWSFVKIAIPLMILFLPLSLSFCRDLDLLALGDARATTLGVSVPHTRFWALLLAVAMTSTGVAACGPISFIGLVVPHMMRSITGGRHRRLLPVSALTGALLLVVADLLARIIHPPLELPVGVLTAIIGAPWFVWLLVRMR	34131		Escherichia coli (strain K12)	['FE3DCITabcpp']
b4289	fecC	P15030	MTAIKHPVLLWGLPVAALIIIFWLSLFCYSAIPVSGADATRALLPGHTPTLPEALVQNLRLPRSLVAVLIGASLALAGTLLQTLTHNPMASPSLLGINSGAALAMALTSALSPTPIAGYSLSFIAACGGGVSWLLVMTAGGGFRHTHDRNKLILAGIALSAFCMGLTRITLLLAEDHAYGIFYWLAGGVSHARWQDVWQLLPVVVTAVPVVLLLANQLNLLNLSDSTAHTLGVNLTRLRLVINMLVLLLVGACVSVAGPVAFIGLLVPHLARFWAGFDQRNVLPVSMLLGATLMLLADVLARALAFPGDLPAGAVLALIGSPCFVWLVRRRG	34893		Escherichia coli (strain K12)	['FE3DCITabcpp']
b4290	fecB	P15028	MLAFIRFLFAGLLLVISHAFAATVQDEHGTFTLEKTPQRIVVLELSFADALAAVDVIPIGIADDNDAKRILPEVRAHLKPWQSVGTRAQPSLEAIAALKPDLIIADSSRHAGVYIALQQIAPVLLLKSRNETYAENLQSAAIIGEMVGKKREMQARLEQHKERMAQWASQLPKGTRVAFGTSREQQFNLHTQETWTGSVLASLGLNVPAAMAGASMPSIGLEQLLAVNPAWLLVAHYREESIVKRWQQDPLWQMLTAAQKQQVASVDSNTWARMRGIFAAERIAADTVKIFHHQPLTVVK	33146		Escherichia coli (strain K12)	['FE3DCITabcpp']
b4291	fecA	P13036	MTPLRVFRKTTPLVNTIRLSLLPLAGLSFSAFAAQVNIAPGSLDKALNQYAAHSGFTLSVDASLTRGKQSNGLHGDYDVESGLQQLLDGSGLQVKPLGNNSWTLEPAPAPKEDALTVVGDWLGDARENDVFEHAGARDVIRREDFAKTGATTMREVLNRIPGVSAPENNGTGSHDLAMNFGIRGLNPRLASRSTVLMDGIPVPFAPYGQPQLSLAPVSLGNMDAIDVVRGGGAVRYGPQSVGGVVNFVTRAIPQDFGIEAGVEGQLSPTSSQNNPKETHNLMVGGTADNGFGTALLYSGTRGSDWREHSATRIDDLMLKSKYAPDEVHTFNSLLQYYDGEADMPGGLSRADYDADRWQSTRPYDRFWGRRKLASLGYQFQPDSQHKFNIQGFYTQTLRSGYLEQGKRITLSPRNYWVRGIEPRYSQIFMIGPSAHEVGVGYRYLNESTHEMRYYTATSSGQLPSGSSPYDRDTRSGTEAHAWYLDDKIDIGNWTITPGMRFEHIESYQNNAITGTHEEVSYNAPLPALNVLYHLTDSWNLYANTEGSFGTVQYSQIGKAVQSGNVEPEKARTWELGTRYDDGALTAEMGLFLINFNNQYDSNQTNDTVTARGKTRHTGLETQARYDLGTLTPTLDNVSIYASYAYVNAEIREKGDTYGNLVPFSPKHKGTLGVDYKPGNWTFNLNSDFQSSQFADNANTVKESADGSTGRIPGFMLWGARVAYDFGPQMADLNLAFGVKNIFDQDYFIRSYDDNNKGIYAGQPRTLYMQGSLKF	85322		Escherichia coli (strain K12)	['FE3DCITtonex']
b4297	yjhG	P39358	MSVRNIFADESHDIYTVRTHADGPDGELPLTAEMLINRPSGDLFGMTMNAGMGWSPDELDRDGILLLSTLGGLRGADGKPVALALHQGHYELDIQMKAAAEVIKANHALPYAVYVSDPCDGRTQGTTGMFDSLPYRNDASMVMRRLIRSLPDAKAVIGVASCDKGLPATMMALAAQHNIATVLVPGGATLPAKDGEDNGKVQTIGARFANGELSLQDARRAGCKACASSGGGCQFLGTAGTSQVVAEGLGLAIPHSALAPSGEPVWREIARASARAALNLSQKGITTREILTDKAIENAMTVHAAFGGSTNLLLHIPAIAHQAGCHIPTVDDWIRINKRVPRLVSVLPNGPVYHPTVNAFMAGGVPEVMLHLRSLGLLHEDVMTVTGSTLKENLDWWEHSERRQRFKQLLLDQEQINADEVIMSPQQAKARGLTSTITFPVGNIAPEGSVIKSTAIDPSMIDEQGIYYHKGVAKVYLSEKSAIYDIKHDKIKAGDILVIIGVGPSGTGMEETYQVTSALKHLSYGKHVSLITDARFSGVSTGACIGHVGPEALAGGPIGKLRTGDLIEIKIDCRELHGEVNFLGTRSDEQLPSQEEATAILNARPSHQDLLPDPELPDDTRLWAMLQAVSGGTWTGCIYDVNKIGAALRDFMNKN	70017	4.2.1.82	Escherichia coli (strain K12)	['DXYLTD']
b4298	yjhH	P39359	MKKFSGIIPPVSSTFHRDGTLDKKAMREVADFLINKGVDGLFYLGTGGEFSQMNTAQRMALAEEAVTIVDGRVPVLIGVGSPSTDEAVKLAQHAQAYGADGIVAINPYYWKVAPRNLDDYYQQIARSVTLPVILYNFPDLTGQDLTPETVTRLALQNENIVGIKDTIDSVGHLRTMINTVKSVRPSFSVFCGYDDHLLNTMLLGGDGAITASANFAPELSVGIYRAWREGDLATAATLNKKLLQLPAIYALETPFVSLIKYSMQCVGLPVETYCLPPILEASEEAKDKVHVLLTAQGILPV	32722	4.1.2.28	Escherichia coli (strain K12)	['2DDARAA']
b4311	nanC	P69856	MKKAKILSGVLLLCFSSPLISQAATLDVRGGYRSGSHAYETRLKVSEGWQNGWWASMESNTWNTIHDNKKENAALNDVQVEVNYAIKLDDQWTVRPGMLTHFSSNGTRYGPYVKLSWDATKDLNFGIRYRYDWKAYRQQDLSGDMSRDNVHRWDGYVTYHINSDFTFAWQTTLYSKQNDYRYANHKKWATENAFVLQYHMTPDITPYIEYDYLDRQGVYNGRDNLSENSYRIGVSFKL	27888		Escherichia coli (strain K12)	['ACNAMtex']
b4321	gntP	P0AC94	MHVLNILWVVFGIGLMLVLNLKFKINSMVALLVAALSVGMLAGMDLMSLLHTMKAGFGNTLGELAIIVVFGAVIGKLMVDSGAAHQIAHTLLARLGLRYVQLSVIIIGLIFGLAMFYEVAFIMLAPLVIVIAAEAKIPFLKLAIPAVAAATTAHSLFPPQPGPVALVNAYGADMGMVYIYGVLVTIPSVICAGLILPKFLGNLERPTPSFLKADQPVDMNNLPSFGVSILVPLIPAIIMISTTIANIWLVKDTPAWEVVNFIGSSPIAMFIAMVVAFVLFGTARGHDMQWVMNAFESAVKSIAMVILIIGAGGVLKQTIIDTGIGDTIGMLMSHGNISPYIMAWLITVLIRLATGQGVVSAMTAAGIISAAILDPATGQLVGVNPALLVLATAAGSNTLTHINDASFWLFKGYFDLSVKDTLKTWGLLELVNSVVGLIIVLIISMVA	47138		Escherichia coli (strain K12)	['GLCNt2rpp', 'FRUURt2rpp']
b4322	uxuA	P24215	MEQTWRWYGPNDPVSLADVRQAGATGVVTALHHIPNGEVWSVEEILKRKAIIEDAGLVWSVVESVPIHEDIKTHTGNYEQWIANYQQTLRNLAQCGIRTVCYNFMPVLDWTRTDLEYVLPDGSKALRFDQIEFAAFEMHILKRPGAEADYTEEEIAQAAERFATMSDEDKARLTRNIIAGLPGAEEGYTLDQFRKHLELYKDIDKAKLRENFAVFLKAIIPVAEEVGVRMAVHPDDPPRPILGLPRIVSTIEDMQWMVDTVNSMANGFTMCTGSYGVRADNDLVDMIKQFGPRIYFTHLRSTMREDNPKTFHEAAHLNGDVDMYEVVKAIVEEEHRRKAEGKEDLIPMRPDHGHQMLDDLKKKTNPGYSAIGRLKGLAEVRGVELAIQRAFFSR	44838	4.2.1.8	Escherichia coli (strain K12)	['MNNH']
b4323	uxuB	P39160	MTTIVDSNLPVARPSWDHSRLESRIVHLGCGAFHRAHQALYTHHLLESTDSDWGICEVNLMPGNDRVLIENLKKQQLLYTVAEKGAESTELKIIGSMKEALHPEIDGCEGILNAMARPQTAIVSLTVTEKGYCADAASGQLDLNNPLIKHDLENPTAPKSAIGYIVEALRLRREKGLKAFTVMSCDNVRENGHVAKVAVLGLAQARDPQLAAWIEENVTFPCTMVDRIVPAATPETLQEIADQLGVYDPCAIACEPFRQWVIEDNFVNGRPDWDKVGAQFVADVVPFEMMKLRMLNGSHSFLAYLGYLGGYETIADTVTNPAYRKAAFALMMQEQAPTLSMPEGTDLNAYATLLIERFSNPSLRHRTWQIAMDGSQKLPQRLLDPVRLHLQNGGSWRHLALGVAGWMRYTQGVDEQGNAIDVVDPMLAEFQKINAQYQGADRVKALLGLSGIFADDLPQNADFVGAVTAAYQQLCERGARECVAAL	53580	1.1.1.57	Escherichia coli (strain K12)	['MANAO']
b4337	mdtM	P39386	MPRFFTRHAATLFFPMALILYDFAAYLSTDLIQPGIINVVRDFNADVSLAPAAVSLYLAGGMALQWLLGPLSDRIGRRPVLITGALIFTLACAATMFTTSMTQFLIARAIQGTSICFIATVGYVTVQEAFGQTKGIKLMAIITSIVLIAPIIGPLSGAALMHFMHWKVLFAIIAVMGFISFVGLLLAMPETVKRGAVPFSAKSVLRDFRNVFCNRLFLFGAATISLSYIPMMSWVAVSPVILIDAGSLTTSQFAWTQVPVFGAVIVANAIVARFVKDPTEPRFIWRAVPIQLVGLSLLIVGNLLSPHVWLWSVLGTSLYAFGIGLIFPTLFRFTLFSNKLPKGTVSASLNMVILMVMSVSVEIGRWLWFNGGRLPFHLLAVVAGVIVVFTLAGLLNRVRQHQAAELVEEQ	44688		Escherichia coli (strain K12)	['CHOLATEtpp']
b4352	yjiA	P24203	MNPIAVTLLTGFLGAGKTTLLRHILNEQHGYKIAVIENEFGEVSVDDQLIGDRATQIKTLTNGCICCSRSNELEDALLDLLDNLDKGNIQFDRLVIECTGMADPGPIIQTFFSHEVLCQRYLLDGVIALVDAVHADEQMNQFTIAQSQVGYADRILLTKTDVAGEAEKLHERLARINARAPVYTVTHGDIDLGLLFNTNGFMLEENVVSTKPRFHFIADKQNDISSIVVELDYPVDISEVSRVMENLLLESADKLLRYKGMLWIDGEPNRLLFQGVQRLYSADWDRPWGDEKPHSTMVFIGIQLPEEEIRAAFAGLRK	35660	3.6.5.-	Escherichia coli (strain K12)	['NTP3']
b4356	lgoT	P39398	MEKENITIDPRSSFTPSSSADIPVPPDGLVQRSTRIKRIQTTAMLLLFFAAVINYLDRSSLSVANLTIREELGLSATEIGALLSVFSLAYGIAQLPCGPLLDRKGPRLMLGLGMFFWSLFQAMSGMVHNFTQFVLVRIGMGIGEAPMNPCGVKVINDWFNIKERGRPMGFFNAASTIGVAVSPPILAAMMLVMGWRGMFITIGVLGIFLAIGWYMLYRNREHVELTAVEQAYLNAGSVNARRDPLSFAEWRSLFRNRTMWGMMLGFSGINYTAWLYLAWLPGYLQTAYNLDLKSTGLMAAIPFLFGAAGMLVNGYVTDWLVKGGMAPIKSRKICIIAGMFCSAAFTLIVPQATTSMTAVLLIGMALFCIHFAGTSCWGLIHVAVASRMTASVGSIQNFASFICASFAPIITGFIVDTTHSFRLALIICGCVTAAGALAYIFLVRQPINDPRKD	49440		Escherichia coli (strain K12)	['GALCTNLt2pp']
b4358	lgoD	P39400	MSTMNVLICQQPKELVWKQREIPIPGDNEALIKIKSVGICGTDIHAWGGNQPFFSYPRVLGHEICGEIVGLGKNIADLKNGQQVAVIPYVACQQCPACKSGRTNCCEKISVIGVHQDGGFSEYLSVPVANILPADGIDPQAAALIEPFAISAHAVRRAAIAPGEQVLVVGAGPIGLGAAAIAKADGAQVVVADTSPARREHVATRLELPLLDPSAEDFDAQLRAQFGGSLAQKVIDATGNQHAMNNTVNLIRHGGTVVFVGLFKGELQFSDPEFHKKETTMMGSRNATPEDFAKVGRLMAEGKITADMMLTHRYPFATLAETYERDVINNRELIKGVITF	36448	1.1.1.414	Escherichia coli (strain K12)	['GALCTLO']
b4367	fhuF	P39405	MAYRSAPLYEDVIWRTHLQPQDPTLAQAVRATIAKHREHLLEFIRLDEPAPLNAMTLAQWSSPNVLSSLLAVYSDHIYRNQPMMIRENKPLISLWAQWYIGLMVPPLMLALLTQEKALDVSPEHFHAEFHETGRVACFWVDVCEDKNATPHSPQHRMETLISQALVPVVQALEATGEINGKLIWSNTGYLINWYLTEMKQLLGEATVESLRHALFFEKTLTNGEDNPLWRTVVLRDGLLVRRTCCQRYRLPDVQQCGDCTLK	30113		Escherichia coli (strain K12)	['FEOXAMR1', 'FEOXAMR3', 'FEOXAMR2']
b4374	yjjG	P0A8Y1	MKWDWIFFDADETLFTFDSFTGLQRMFLDYSVTFTAEDFQDYQAVNKPLWVDYQNGAITSLQLQHGRFESWAERLNVEPGKLNEAFINAMAEICTPLPGAVSLLNAIRGNAKIGIITNGFSALQQVRLERTGLRDYFDLLVISEEVGVAKPNKKIFDYALEQAGNPDRSRVLMVGDTAESDILGGINAGLATCWLNAHHREQPEGIAPTWTVSSLHELEQLLCKH	25301	3.1.3.5	Escherichia coli (strain K12)	['NTD2', 'NTD1', 'NTD5']
b4381	deoC	P0A6L0	MTDLKASSLRALKLMDLTTLNDDDTDEKVIALCHQAKTPVGNTAAICIYPRFIPIARKTLKEQGTPEIRIATVTNFPHGNDDIDIALAETRAAIAYGADEVDVVFPYRALMAGNEQVGFDLVKACKEACAAANVLLKVIIETGELKDEALIRKASEISIKAGADFIKTSTGKVAVNATPESARIMMEVIRDMGVEKTVGFKPAGGVRTAEDAQKYLAIADELFGADWADARHYRFGASSLLASLLKALGHGDGKSASSY	27734	4.1.2.4	Escherichia coli (strain K12)	['DRPA']
b4382	deoA	P07650	MFLAQEIIRKKRDGHALSDEEIRFFINGIRDNTISEGQIAALAMTIFFHDMTMPERVSLTMAMRDSGTVLDWKSLHLNGPIVDKHSTGGVGDVTSLMLGPMVAACGGYIPMISGRGLGHTGGTLDKLESIPGFDIFPDDNRFREIIKDVGVAIIGQTSSLAPADKRFYATRDITATVDSIPLITASILAKKLAEGLDALVMDVKVGSGAFMPTYELSEALAEAIVGVANGAGVRTTALLTDMNQVLASSAGNAVEVREAVQFLTGEYRNPRLFDVTMALCVEMLISGKLAKDDAEARAKLQAVLDNGKAAEVFGRMVAAQKGPTDFVENYAKYLPTAMLTKAVYADTEGFVSEMDTRALGMAVVAMGGGRRQASDTIDYSVGFTDMARLGDQVDGQRPLAVIHAKDENNWQEAAKAVKAAIKLADKAPESTPTVYRRISE	47207	2.4.2.4	Escherichia coli (strain K12)	['DURIPP', 'TMDPP']
b4383	deoB	P0A6K6	MKRAFIMVLDSFGIGATEDAERFGDVGADTLGHIAEACAKGEADNGRKGPLNLPNLTRLGLAKAHEGSTGFIPAGMDGNAEVIGAYAWAHEMSSGKDTPSGHWEIAGVPVLFEWGYFSDHENSFPQELLDKLVERANLPGYLGNCHSSGTVILDQLGEEHMKTGKPIFYTSADSVFQIACHEETFGLDKLYELCEIAREELTNGGYNIGRVIARPFIGDKAGNFQRTGNRHDLAVEPPAPTVLQKLVDEKHGQVVSVGKIADIYANCGITKKVKATGLDALFDATIKEMKEAGDNTIVFTNFVDFDSSWGHRRDVAGYAAGLELFDRRLPELMSLLRDDDILILTADHGCDPTWTGTDHTREHIPVLVYGPKVKPGSLGHRETFADIGQTLAKYFGTSDMEYGKAMF	44370	5.4.2.7	Escherichia coli (strain K12)	['PPM', 'PPM2']
b4384	deoD	P0ABP8	MATPHINAEMGDFADVVLMPGDPLRAKYIAETFLEDAREVNNVRGMLGFTGTYKGRKISVMGHGMGIPSCSIYTKELITDFGVKKIIRVGSCGAVLPHVKLRDVVIGMGACTDSKVNRIRFKDHDFAAIADFDMVRNAVDAAKALGIDARVGNLFSADLFYSPDGEMFDVMEKYGILGVEMEAAGIYGVAAEFGAKALTICTVSDHIRTHEQTTAAERQTTFNDMIKIALESVLLGDKE	25950	2.4.2.1	Escherichia coli (strain K12)	['DURIPP', 'PUNP6', 'PUNP2', 'PUNP3', 'PUNP5', 'PUNP4', 'PUNP1']
b4386	lplA	P32099	MSTLRLLISDSYDPWFNLAVEECIFRQMPATQRVLFLWRNADTVVIGRAQNPWKECNTRRMEEDNVRLARRSSGGGAVFHDLGNTCFTFMAGKPEYDKTISTSIVLNALNALGVSAEASGRNDLVVKTVEGDRKVSGSAYRETKDRGFHHGTLLLNADLSRLANYLNPDKKKLAAKGITSVRSRVTNLTELLPGITHEQVCEAITEAFFAHYGERVEAEIISPNKTPDLPNFAETFARQSSWEWNFGQAPAFSHLLDERFTWGGVELHFDVEKGHITRAQVFTDSLNPAPLEALAGRLQGCLYRADMLQQECEALLVDFPEQEKELRELSAWMAGAVR	37926	6.3.1.20	Escherichia coli (strain K12)	['LIPATPT', 'LIPAMPL', 'OCTNLL']
b4388	serB	P0AGB0	MPNITWCDLPEDVSLWPGLPLSLSGDEVMPLDYHAGRSGWLLYGRGLDKQRLTQYQSKLGAAMVIVAAWCVEDYQVIRLAGSLTARATRLAHEAQLDVAPLGKIPHLRTPGLLVMDMDSTAIQIECIDEIAKLAGTGEMVAEVTERAMRGELDFTASLRSRVATLKGADANILQQVRENLPLMPGLTQLVLKLETLGWKVAIASGGFTFFAEYLRDKLRLTAVVANELEIMDGKFTGNVIGDIVDAQYKAKTLTRLAQEYEIPLAQTVAIGDGANDLPMIKAAGLGIAYHAKPKVNEKAEVTIRHADLMGVFCILSGSLNQK	35043	3.1.3.3	Escherichia coli (strain K12)	['PSP_L']
b4390	nadR	P27278	MSSFDYLKTAIKQQGCTLQQVADASGMTKGYLSQLLNAKIKSPSAQKLEALHRFLGLEFPRQKKTIGVVFGKFYPLHTGHIYLIQRACSQVDELHIIMGFDDTRDRALFEDSAMSQQPTVPDRLRWLLQTFKYQKNIRIHAFNEEGMEPYPHGWDVWSNGIKKFMAEKGIQPDLIYTSEEADAPQYMEHLGIETVLVDPKRTFMSISGAQIRENPFRYWEYIPTEVKPFFVRTVAILGGESSGKSTLVNKLANIFNTTSAWEYGRDYVFSHLGGDEIALQYSDYDKIALGHAQYIDFAVKYANKVAFIDTDFVTTQAFCKKYEGREHPFVQALIDEYRFDLVILLENNTPWVADGLRSLGSSVDRKEFQNLLVEMLEENNIEFVRVEEEDYDSRFLRCVELVREMMGEQR	47346	2.7.1.22; 2.7.7.1	Escherichia coli (strain K12)	['NMNAT']
b4392	slt	P0AGC3	MEKAKQVTWRLLAAGVCLLTVSSVARADSLDEQRSRYAQIKQAWDNRQMDVVEQMMPGLKDYPLYPYLEYRQITDDLMNQPAVTVTNFVRANPTLPPARTLQSRFVNELARREDWRGLLAFSPEKPGTTEAQCNYYYAKWNTGQSEEAWQGAKELWLTGKSQPNACDKLFSVWRASGKQDPLAYLERIRLAMKAGNTGLVTVLAGQMPADYQTIASAIISLANNPNTVLTFARTTGATDFTRQMAAVAFASVARQDAENARLMIPSLAQAQQLNEDQIQELRDIVAWRLMGNDVTDEQAKWRDDAIMRSQSTSLIERRVRMALGTGDRRGLNTWLARLPMEAKEKDEWRYWQADLLLERGREAEAKEILHQLMQQRGFYPMVAAQRIGEEYELKIDKAPQNVDSALTQGPEMARVRELMYWNLDNTARSEWANLVKSKSKTEQAQLARYAFNNQWWDLSVQATIAGKLWDHLEERFPLAYNDLFKRYTSGKEIPQSYAMAIARQESAWNPKVKSPVGASGLMQIMPGTATHTVKMFSIPGYSSPGQLLDPETNINIGTSYLQYVYQQFGNNRIFSSAAYNAGPGRVRTWLGNSAGRIDAVAFVESIPFSETRGYVKNVLAYDAYYRYFMGDKPTLMSATEWGRRY	73353	4.2.2.n1	Escherichia coli (strain K12)	['MLTGY2pp', 'MLTGY3pp', 'MLTGY1pp', 'MLTGY4pp']
b4394	yjjX	P39411	MHQVVCATTNPAKIQAILQAFHEIFGEGSCHIASVAVESGVPEQPFGSEETRAGARNRVANARRLLPEADFWVAIEAGIDGDSTFSWVVIENASQRGEARSATLPLPAVILEKVREGEALGPVMSRYTGIDEIGRKEGAIGVFTAGKLTRASVYHQAVILALSPFHNAVY	18213	3.6.1.73	Escherichia coli (strain K12)	['NTP12', 'NTP10', 'NTP11']
b4407	thiS	O32583	MQILFNDQAMQCAAGQTVHELLEQLDQRQAGAALAINQQIVPREQWAQHIVQDGDQILLFQVIAGG	7311		Escherichia coli (strain K12)	['THZPSN3']
b4460	araH	P0AE26	MSSVSTSGSGAPKSSFSFGRIWDQYGMLVVFAVLFIACAIFVPNFATFINMKGLGLAISMSGMVACGMLFCLASGDFDLSVASVIACAGVTTAVVINLTESLWIGVAAGLLLGVLCGLVNGFVIAKLKINALITTLATMQIVRGLAYIISDGKAVGIEDESFFALGYANWFGLPAPIWLTVACLIIFGLLLNKTTFGRNTLAIGGNEEAARLAGVPVVRTKIIIFVLSGLVSAIAGIILASRMTSGQPMTSIGYELIVISACVLGGVSLKGGIGKISYVVAGILILGTVENAMNLLNISPFAQYVVRGLILLAAVIFDRYKQKAKRTV	34211		Escherichia coli (strain K12)	['ARBabcpp']
b4464	ghxQ	Q46817	MSGDILQTPDAPKPQGALDNYFKITARGSTVRQEVLAGLTTFLAMVYSVIVVPGMLGKAGFPPAAVFVATCLVAGFGSLLMGLWANLPMAIGCAISLTAFTAFSLVLGQQISVPVALGAVFLMGVIFTAISVTGVRTWILRNLPMGIAHGTGIGIGLFLLLIAANGVGMVIKNPIEGLPVALGAFTSFPVMMSLLGLAVIFGLEKCRVPGGILLVIIAISIIGLIFDPAVKYHGLVAMPSLTGEDGKSLIFSLDIMGALQPTVLPSVLALVMTAVFDATGTIRAVAGQANLLDKDNQIINGGKALTSDSVSSIFSGLVGAAPAAVYIESAAGTAAGGKTGLTATVVGALFLLILFLSPLSFLIPGYATAPALMYVGLLMLSNVSKLDFNDFIDAMAGLVCAVFIVLTCNIVTGIMLGFVTLVVGRVFAREWQKLNIGTVIITAALVAFYAGGWAI	46758		Escherichia coli (strain K12)	['HYXNtpp', 'GUAtpp']
b4467	glcF	P52074	MQTQLTEEMRQNARALEADSILRACVHCGFCTATCPTYQLLGDELDGPRGRIYLIKQVLEGNEVTLKTQEHLDRCLTCRNCETTCPSGVRYHNLLDIGRDIVEQKVKRPLPERILREGLRQVVPRPAVFRALTQVGLVLRPFLPEQVRAKLPAETVKAKPRPPLRHKRRVLMLEGCAQPTLSPNTNAATARVLDRLGISVMPANEAGCCGAVDYHLNAQEKGLARARNNIDAWWPAIEAGAEAILQTASGCGAFVKEYGQMLKNDALYADKARQVSELAVDLVELLREEPLEKLAIRGDKKLAFHCPCTLQHAQKLNGEVEKVLLRLGFTLTDVPDSHLCCGSAGTYALTHPDLARQLRDNKMNALESGKPEMIVTANIGCQTHLASAGRTSVRHWIEIVEQALEKE	45110	1.1.99.14	Escherichia coli (strain K12)	['GLYCTO4', 'GLYCTO2', 'GLYCTO3']
b4468	glcE	P52073	MLRECDYSQALLEQVNQAISDKTPLVIQGSNSKAFLGRPVTGQTLDVRCHRGIVNYDPTELVITARVGTPLVTIEAALESAGQMLPCEPPHYGEEATWGGMVACGLAGPRRPWSGSVRDFVLGTRIITGAGKHLRFGGEVMKNVAGYDLSRLMVGSYGCLGVLTEISMKVLPRPRASLSLRREISLQEAMSEIAEWQLQPLPISGLCYFDNALWIRLEGGEGSVKAARELLGGEEVAGQFWQQLREQQLPFFSLPGTLWRISLPSDAPMMDLPGEQLIDWGGALRWLKSTAEDNQIHRIARNAGGHATRFSAGDGGFAPLSAPLFRYHQQLKQQLDPCGVFNPGRMYAEL	38361	1.1.99.14	Escherichia coli (strain K12)	['GLYCTO4', 'GLYCTO2', 'GLYCTO3']
b4471	tdcG	P42630	MISAFDIFKIGIGPSSSHTVGPMNAGKSFIDRLESSGLLTATSHIVVDLYGSLSLTGKGHATDVAIIMGLAGNSPQDVVIDEIPAFIELVTRSGRLPVASGAHIVDFPVAKNIIFHPEMLPRHENGMRITAWKGQEELLSKTYYSVGGGFIVEEEHFGLSHDVETSVPYDFHSAGELLKMCDYNGLSISGLMMHNELALRSKAEIDAGFARIWQVMHDGIERGMNTEGVLPGPLNVPRRAVALRRQLVSSDNISNDPMNVIDWINMYALAVSEENAAGGRVVTAPTNGACGIIPAVLAYYDKFRRPVNERSIARYFLAAGAIGALYKMNASISGAEVGCQGEIGVACSMAAAGLTELLGGSPAQVCNAAEIAMEHNLGLTCDPVAGQVQIPCIERNAINAVKAVNAARMAMRRTSAPRVSLDKVIETMYETGKDMNDKYRETSRGGLAIKVVCG	48522	4.3.1.17	Escherichia coli (strain K12)	['SERD_L']
b4474	frlC	P45541	MKTGMFTCGHQRLPIEHAFRDASELGYDGIEIWGGRPHAFAPDLKAGGIKQIKALAQTYQMPIIGYTPETNGYPYNMMLGDEHMRRESLDMIKLAMDMAKEMNAGYTLISAAHAGYLTPPNVIWGRLAENLSELCEYAENIGMDLILEPLTPYESNVVCNANDVLHALALVPSPRLFSMVDICAPYVQAEPVMSYFDKLGDKLRHLHIVDSDGASDTHYIPGEGKMPLRELMRDIIERGYEGYCTVELVTMYMNEPRLYARQALERFRALLPEDER	31169	5.1.3.41	Escherichia coli (strain K12)	['FRULYSE']
b4476	gntU	P0AC96	MTTLTLVLTAVGSVLLLLFLVMKARMHAFLALMVVSMGAGLFSGMPLDKIAATMEKGMGGTLGFLAVVVALGAMFGKILHETGAVDQIAVKMLKSFGHSRAHYAIGLAGLVCALPLFFEVAIVLLISVAFSMARHTGTNLVKLVIPLFAGVAAAAAFLVPGPAPMLLASQMNADFGWMILIGLCAAIPGMIIAGPLWGNFISRYVELHIPDDISEPHLGEGKMPSFGFSLSLILLPLVLVGLKTIAARFVPEGSTAYEWFEFIGHPFTAILVACLVAIYGLAMRQGMPKDKVMEICGHALQPAGIILLVIGAGGVFKQVLVDSGVGPALGEALTGMGLPIAITCFVLAAAVRIIQGSATVACLTAVGLVMPVIEQLNYSGAQMAALSICIAGGSIVVSHVNDAGFWLFGKFTGATEAETLKTWTMMETILGTVGAIVGMIAFQLLS	46416		Escherichia coli (strain K12)	['GLCNt2rpp']
b4477	dgoA	Q6BF16	MQWQTKLPLIAILRGITPDEALAHVGAVIDAGFDAVEIPLNSPQWEQSIPAIVDAYGDKALIGAGTVLKPEQVDALARMGCQLIVTPNIHSEVIRRAVGYGMTVCPGCATATEAFTALEAGAQALKIFPSSAFGPQYIKALKAVLPSDIAVFAVGGVTPENLAQWIDAGCAGAGLGSDLYRAGQSVERTAQQAAAFVKAYREAVQ	21391	4.1.2.21	Escherichia coli (strain K12)	['DDPGALA']
b4478	dgoD	Q6BF17	MKITKITTYRLPPRWMFLKIETDEGVVGWGEPVIEGRARTVEAAVHELGDYLIGQDPSRINDLWQVMYRAGFYRGGPILMSAIAGIDQALWDIKGKVLNAPVWQLMGGLVRDKIKAYSWVGGDRPADVIDGIKTLREIGFDTFKLNGCEELGLIDNSRAVDAAVNTVAQIREAFGNQIEFGLDFHGRVSAPMAKVLIKELEPYRPLFIEEPVLAEQAEYYPKLAAQTHIPLAAGERMFSRFDFKRVLEAGGISILQPDLSHAGGITECYKIAGMAEAYDVTLAPHCPLGPIALAACLHIDFVSYNAVLQEQSMGIHYNKGAELLDFVKNKEDFSMVGGFFKPLTKPGLGVEIDEAKVIEFSKNAPDWRNPLWRHEDNSVAEW	42523	4.2.1.6	Escherichia coli (strain K12)	['GALCTND']
b4481	wecF	P56258	MTVLIHVLGSDIPHHNRTVLRFFNDALAATSEHAREFMVVGKDDGLSDSCPALSVQFFPGKKSLAEAVIAKAKANRQQRFFFHGQFNPTLWLALLSGGIKPSQFFWHIWGADLYELSSGLRYKLFYPLRRLAQKRVGCVFATRGDLSFFAKTHPKVRGELLFFPTRMDPSLNTMANDRQREGKMTILVGNSGDRSNEHIAALRAVHQQFGDTVKVVVPMGYPPNNEAYIEEVRQAGLELFSEENLQILSEKLEFDAYLALLRQCDLGYFIFARQQGIGTLCLLIQAGIPCVLNRENPFWQDMTEQHLPVLFTTDDLNEDIVREAQRQLASVDKNTIAFFSPNYLQGWQRALAIAAREVA	40640	2.4.1.325	Escherichia coli (strain K12)	['AADDGT']
b4485	ytfR	Q6BEX0	MTTDQHQEILRTEGLSKFFPGVKALDNVDFSLRRGEIMALLGENGAGKSTLIKALTGVYHADRGTIWLEGQAISPKNTAHAQQLGIGTVYQEVNLLPNMSVADNLFIGREPKRFGLLRRKEMEKRATELMASYGFSLDVREPLNRFSVAMQQIVAICRAIDLSAKVLILDEPTASLDTQEVELLFDLMRQLRDRGVSLIFVTHFLDQVYQVSDRITVLRNGSFVGCRETCELPQIELVKMMLGRELDTHALQRAGRTLLSDKPVAAFKNYGKKGTIAPFDLEVRPGEIVGLAGLLGSGRTETAEVIFGIKPADSGTALIKGKPQNLRSPHQASVLGIGFCPEDRKTDGIIAAASVRENIILALQAQRGWLRPISRKEQQEIAERFIRQLGIRTPSTEQPIEFLSGGNQQKVLLSRWLLTRPQFLILDEPTRGIDVGAHAEIIRLIETLCADGLALLVISSELEELVGYADRVIIMRDRKQVAEIPLAELSVPAIMNAIAA	55260	7.5.2.9	Escherichia coli (strain K12)	['RIBabcpp', 'GALabcpp']
b4513	kdpF	P36937	MSAGVITGVLLVFLLLGYLVYALINAEAF	3072		Escherichia coli (strain K12)	['Kabcpp']
b4515	cydX	P56100	MWYFAWILGTLLACSFGVITALALEHVESGKAGQEDI	4042	7.1.1.7	Escherichia coli (strain K12)	['CYTBDpp']
b4544	arnE	Q47377	MIWLTLVFASLLSVAGQLCQKQATCFVAINKRRKHIVLWLGLALACLGLAMVLWLLVLQNVPVGIAYPMLSLNFVWVTLAAVKLWHEPVSPRHWCGVAFIIGGIVILGSTV	12192		Escherichia coli (strain K12)	['ULA4Ntppi']
s0001	G_s0001					Escherichia coli (strain K12)	['FEENTERexs', 'DMSOtpp', 'GTPHs', 'DHGLYH', 'FALDtpp', 'FEOXAMexs', 'ETOHtrpp', 'H2tpp', 'NADPHHR', 'ACONIs', 'NOVBCNtex', 'CPGNexs', 'FECRMexs', 'FESD1s', 'H2St1pp', 'SO2tpp', 'NADPHHS', 'NADHHS', 'O2tpp', 'CO2tpp', 'FE3HOXexs', 'NOtpp', 'ARBTNexs', 'DATPHs', 'G5SADs', 'N2Otpp', 'DHPTDCs2', 'MEOHtrpp', 'NH4tpp', 'GLYCtpp', 'METOX1s', 'H2Otex', 'METOX2s', 'RFAMPtex', 'ACALDtpp', 'FE3DCITexs', 'AOBUTDs', 'CBMD', 'MTHTHFSs', 'OMCDC', 'NADHHR', 'ATPHs', 'H2Otpp', 'FALGTHLs', 'FESD2s']

### Sheet: 4. Sequences_Smiles_iML1515
Gene ID	Gene name	Sequence	Reaction ID	Reaction name	Reaction	Direction	Substrate Name	Substrate ID	Substrate Smiles	Kcat
b0002	thrA	MRVLKFGGTSVANAERFLRVADILESNARQGQVATVLSAPAKITNHLVAMIEKTISGQDALPNISDAERIFAELLTGLAAAQPGFPLAQLKTFVDQEFAQIKHVLHGISLLGQCPDSINAALICRGEKMSIAIMAGVLEARGHNVTVIDPVEKLLAVGHYLESTVDIAESTRRIAASRIPADHMVLMAGFTAGNEKGELVVLGRNGSDYSAAVLAACLRADCCEIWTDVDGVYTCDPRQVPDARLLKSMSYQEAMELSYFGAKVLHPRTITPIAQFQIPCLIKNTGNPQAPGTLIGASRDEDELPVKGISNLNNMAMFSVSGPGMKGMVGMAARVFAAMSRARISVVLITQSSSEYSISFCVPQSDCVRAERAMQEEFYLELKEGLLEPLAVTERLAIISVVGDGMRTLRGISAKFFAALARANINIVAIAQGSSERSISVVVNNDDATTGVRVTHQMLFNTDQVIEVFVIGVGGVGGALLEQLKRQQSWLKNKHIDLRVCGVANSKALLTNVHGLNLENWQEELAQAKEPFNLGRLIRLVKEYHLLNPVIVDCTSSQAVADQYADFLREGFHVVTPNKKANTSSMDYYHQLRYAAEKSRRKFLYDTNVGAGLPVIENLQNLLNAGDELMKFSGILSGSLSYIFGKLDEGMSFSEATTLAREMGYTEPDPRDDLSGMDVARKLLILARETGRELELADIEIEPVLPAEFNAEGDVAAFMANLSQLDDLFAARVAKARDEGKVLRYVGNIDEDGVCRVKIAEVDGNDPLFKVKNGENALAFYSHYYQPLPLVLRGYGAGNDVTAAGVFADLLRTLSWKLGV	ASPK	Aspartate kinase	asp__L_c + atp_c <=> 4pasp_c + adp_c	Forward	L-Aspartate	asp__L_c	C([C@@H](C(=O)O)N)C(=O)O	4.05651
b0002	thrA	MRVLKFGGTSVANAERFLRVADILESNARQGQVATVLSAPAKITNHLVAMIEKTISGQDALPNISDAERIFAELLTGLAAAQPGFPLAQLKTFVDQEFAQIKHVLHGISLLGQCPDSINAALICRGEKMSIAIMAGVLEARGHNVTVIDPVEKLLAVGHYLESTVDIAESTRRIAASRIPADHMVLMAGFTAGNEKGELVVLGRNGSDYSAAVLAACLRADCCEIWTDVDGVYTCDPRQVPDARLLKSMSYQEAMELSYFGAKVLHPRTITPIAQFQIPCLIKNTGNPQAPGTLIGASRDEDELPVKGISNLNNMAMFSVSGPGMKGMVGMAARVFAAMSRARISVVLITQSSSEYSISFCVPQSDCVRAERAMQEEFYLELKEGLLEPLAVTERLAIISVVGDGMRTLRGISAKFFAALARANINIVAIAQGSSERSISVVVNNDDATTGVRVTHQMLFNTDQVIEVFVIGVGGVGGALLEQLKRQQSWLKNKHIDLRVCGVANSKALLTNVHGLNLENWQEELAQAKEPFNLGRLIRLVKEYHLLNPVIVDCTSSQAVADQYADFLREGFHVVTPNKKANTSSMDYYHQLRYAAEKSRRKFLYDTNVGAGLPVIENLQNLLNAGDELMKFSGILSGSLSYIFGKLDEGMSFSEATTLAREMGYTEPDPRDDLSGMDVARKLLILARETGRELELADIEIEPVLPAEFNAEGDVAAFMANLSQLDDLFAARVAKARDEGKVLRYVGNIDEDGVCRVKIAEVDGNDPLFKVKNGENALAFYSHYYQPLPLVLRGYGAGNDVTAAGVFADLLRTLSWKLGV	ASPK	Aspartate kinase	asp__L_c + atp_c <=> 4pasp_c + adp_c	Reverse	4-Phospho-L-aspartate	4pasp_c	C([C@@H](C(=O)O)N)C(=O)OP(=O)(O)O	3.10296
b0002	thrA	MRVLKFGGTSVANAERFLRVADILESNARQGQVATVLSAPAKITNHLVAMIEKTISGQDALPNISDAERIFAELLTGLAAAQPGFPLAQLKTFVDQEFAQIKHVLHGISLLGQCPDSINAALICRGEKMSIAIMAGVLEARGHNVTVIDPVEKLLAVGHYLESTVDIAESTRRIAASRIPADHMVLMAGFTAGNEKGELVVLGRNGSDYSAAVLAACLRADCCEIWTDVDGVYTCDPRQVPDARLLKSMSYQEAMELSYFGAKVLHPRTITPIAQFQIPCLIKNTGNPQAPGTLIGASRDEDELPVKGISNLNNMAMFSVSGPGMKGMVGMAARVFAAMSRARISVVLITQSSSEYSISFCVPQSDCVRAERAMQEEFYLELKEGLLEPLAVTERLAIISVVGDGMRTLRGISAKFFAALARANINIVAIAQGSSERSISVVVNNDDATTGVRVTHQMLFNTDQVIEVFVIGVGGVGGALLEQLKRQQSWLKNKHIDLRVCGVANSKALLTNVHGLNLENWQEELAQAKEPFNLGRLIRLVKEYHLLNPVIVDCTSSQAVADQYADFLREGFHVVTPNKKANTSSMDYYHQLRYAAEKSRRKFLYDTNVGAGLPVIENLQNLLNAGDELMKFSGILSGSLSYIFGKLDEGMSFSEATTLAREMGYTEPDPRDDLSGMDVARKLLILARETGRELELADIEIEPVLPAEFNAEGDVAAFMANLSQLDDLFAARVAKARDEGKVLRYVGNIDEDGVCRVKIAEVDGNDPLFKVKNGENALAFYSHYYQPLPLVLRGYGAGNDVTAAGVFADLLRTLSWKLGV	HSDy	Homoserine dehydrogenase (NADPH)	hom__L_c + nadp_c <=> aspsa_c + h_c + nadph_c	Forward	L-Homoserine	hom__L_c	C(CO)[C@@H](C(=O)O)N	4.56481
b0002	thrA	MRVLKFGGTSVANAERFLRVADILESNARQGQVATVLSAPAKITNHLVAMIEKTISGQDALPNISDAERIFAELLTGLAAAQPGFPLAQLKTFVDQEFAQIKHVLHGISLLGQCPDSINAALICRGEKMSIAIMAGVLEARGHNVTVIDPVEKLLAVGHYLESTVDIAESTRRIAASRIPADHMVLMAGFTAGNEKGELVVLGRNGSDYSAAVLAACLRADCCEIWTDVDGVYTCDPRQVPDARLLKSMSYQEAMELSYFGAKVLHPRTITPIAQFQIPCLIKNTGNPQAPGTLIGASRDEDELPVKGISNLNNMAMFSVSGPGMKGMVGMAARVFAAMSRARISVVLITQSSSEYSISFCVPQSDCVRAERAMQEEFYLELKEGLLEPLAVTERLAIISVVGDGMRTLRGISAKFFAALARANINIVAIAQGSSERSISVVVNNDDATTGVRVTHQMLFNTDQVIEVFVIGVGGVGGALLEQLKRQQSWLKNKHIDLRVCGVANSKALLTNVHGLNLENWQEELAQAKEPFNLGRLIRLVKEYHLLNPVIVDCTSSQAVADQYADFLREGFHVVTPNKKANTSSMDYYHQLRYAAEKSRRKFLYDTNVGAGLPVIENLQNLLNAGDELMKFSGILSGSLSYIFGKLDEGMSFSEATTLAREMGYTEPDPRDDLSGMDVARKLLILARETGRELELADIEIEPVLPAEFNAEGDVAAFMANLSQLDDLFAARVAKARDEGKVLRYVGNIDEDGVCRVKIAEVDGNDPLFKVKNGENALAFYSHYYQPLPLVLRGYGAGNDVTAAGVFADLLRTLSWKLGV	HSDy	Homoserine dehydrogenase (NADPH)	hom__L_c + nadp_c <=> aspsa_c + h_c + nadph_c	Reverse	L-Aspartate 4-semialdehyde	aspsa_c	C(C=O)[C@@H](C(=O)[O-])[NH3+]	7.63821
b0003	thrB	MVKVYAPASSANMSVGFDVLGAAVTPVDGALLGDVVTVEAAETFSLNNLGRFADKLPSEPRENIVYQCWERFCQELGKQIPVAMTLEKNMPIGSGLGSSACSVVAALMAMNEHCGKPLNDTRLLALMGELEGRISGSIHYDNVAPCFLGGMQLMIEENDIISQQVPGFDEWLWVLAYPGIKVSTAEARAILPAQYRRQDCIAHGRHLAGFIHACYSRQPELAAKLMKDVIAEPYRERLLPGFRQARQAVAEIGAVASGISGSGPTLFALCDKPETAQRVADWLGKNYLQNQEGFVHICRLDTAGARVLEN	4HTHRK	4-Hydroxy-L-threonine kinase	4hthr_c + atp_c --> adp_c + h_c + phthr_c	Forward	4-Hydroxy-L-threonine	4hthr_c	C([C@H]([C@@H](C(=O)O)N)O)O	2.88747
b0003	thrB	MVKVYAPASSANMSVGFDVLGAAVTPVDGALLGDVVTVEAAETFSLNNLGRFADKLPSEPRENIVYQCWERFCQELGKQIPVAMTLEKNMPIGSGLGSSACSVVAALMAMNEHCGKPLNDTRLLALMGELEGRISGSIHYDNVAPCFLGGMQLMIEENDIISQQVPGFDEWLWVLAYPGIKVSTAEARAILPAQYRRQDCIAHGRHLAGFIHACYSRQPELAAKLMKDVIAEPYRERLLPGFRQARQAVAEIGAVASGISGSGPTLFALCDKPETAQRVADWLGKNYLQNQEGFVHICRLDTAGARVLEN	HSK	Homoserine kinase	atp_c + hom__L_c --> adp_c + h_c + phom_c	Forward	L-Homoserine	hom__L_c	C(CO)[C@@H](C(=O)O)N	2.10221
b0004	thrC	MKLYNLKDHNEQVSFAQAVTQGLGKNQGLFFPHDLPEFSLTEIDEMLKLDFVTRSAKILSAFIGDEIPQEILEERVRAAFAFPAPVANVESDVGCLELFHGPTLAFKDFGGRFMAQMLTHIAGDKPVTILTATSGDTGAAVAHAFYGLPNVKVVILYPRGKISPLQEKLFCTLGGNIETVAIDGDFDACQALVKQAFDDEELKVALGLNSANSINISRLLAQICYYFEAVAQLPQETRNQLVVSVPSGNFGDLTAGLLAKSLGLPVKRFIAATNVNDTVPRFLHDGQWSPKATQATLSNAMDVSQPNNWPRVEELFRRKIWQLKELGYAAVDDETTQQTMRELKELGYTSEPHAAVAYRALRDQLNPGEYGLFLGTAHPAKFKESVEAILGETLDLPKELAERADLPLLSHNLPADFAALRKLMMNHQ	THRS	Threonine synthase	h2o_c + phom_c --> pi_c + thr__L_c	Forward	O-Phospho-L-homoserine	phom_c	C(COP(=O)(O)O)[C@@H](C(=O)O)N	3.86998
b0007	yaaJ	MPDFFSFINSVLWGSVMIYLLFGAGCWFTFRTGFVQFRYIRQFGKSLKNSIHPQPGGLTSFQSLCTSLAARVGSGNLAGVALAITAGGPGAVFWMWVAAFIGMATSFAECSLAQLYKERDVNGQFRGGPAWYMARGLGMRWMGVLFAVFLLIAYGIIFSGVQANAVARALSFSFDFPPLVTGIILAVFTLLAITRGLHGVARLMQGFVPLMAIIWVLTSLVICVMNIGQLPHVIWSIFESAFGWQEAAGGAAGYTLSQAITNGFQRSMFSNEAGMGSTPNAAAAAASWPPHPAAQGIVQMIGIFIDTLVICTASAMLILLAGNGTTYMPLEGIQLIQKAMRVLMGSWGAEFVTLVVILFAFSSIVANYIYAENNLFFLRLNNPKAIWCLRICTFATVIGGTLLSLPLMWQLADIIMACMAITNLTAILLLSPVVHTIASDYLRQRKLGVRPVFDPLRYPDIGRQLSPDAWDDVSQE	ALAt4pp	L-alanine transport in via sodium symport (periplasm)	ala__L_p + na1_p --> ala__L_c + na1_c	Forward	L-Alanine	ala__L_p	C[C@@H](C(=O)O)N
b0007	yaaJ	MPDFFSFINSVLWGSVMIYLLFGAGCWFTFRTGFVQFRYIRQFGKSLKNSIHPQPGGLTSFQSLCTSLAARVGSGNLAGVALAITAGGPGAVFWMWVAAFIGMATSFAECSLAQLYKERDVNGQFRGGPAWYMARGLGMRWMGVLFAVFLLIAYGIIFSGVQANAVARALSFSFDFPPLVTGIILAVFTLLAITRGLHGVARLMQGFVPLMAIIWVLTSLVICVMNIGQLPHVIWSIFESAFGWQEAAGGAAGYTLSQAITNGFQRSMFSNEAGMGSTPNAAAAAASWPPHPAAQGIVQMIGIFIDTLVICTASAMLILLAGNGTTYMPLEGIQLIQKAMRVLMGSWGAEFVTLVVILFAFSSIVANYIYAENNLFFLRLNNPKAIWCLRICTFATVIGGTLLSLPLMWQLADIIMACMAITNLTAILLLSPVVHTIASDYLRQRKLGVRPVFDPLRYPDIGRQLSPDAWDDVSQE	GLYt4pp	Glycine transport in via sodium symport (periplasm)	gly_p + na1_p --> gly_c + na1_c	Forward	Glycine	gly_p	C(C(=O)O)N
b0008	talB	MTDKLTSLRQYTTVVADTGDIAAMKLYQPQDATTNPSLILNAAQIPEYRKLIDDAVAWAKQQSNDRAQQIVDATDKLAVNIGLEILKLVPGRISTEVDARLSYDTEASIAKAKRLIKLYNDAGISNDRILIKLASTWQGIRAAEQLEKEGINCNLTLLFSFAQARACAEAGVFLISPFVGRILDWYKANTDKKEYAPAEDPGVVSVSEIYQYYKEHGYETVVMGASFRNIGEILELAGCDRLTIAPALLKELAESEGAIERKLSYTGEVKARPARITESEFLWQHNQDPMAVDKLAEGIRKFAIDQEKLEKMIGDLL	TALA	Transaldolase	g3p_c + s7p_c <=> e4p_c + f6p_c	Forward	Glyceraldehyde 3-phosphate	g3p_c	C(C(C=O)O)OP(=O)(O)O	8.09125
b0008	talB	MTDKLTSLRQYTTVVADTGDIAAMKLYQPQDATTNPSLILNAAQIPEYRKLIDDAVAWAKQQSNDRAQQIVDATDKLAVNIGLEILKLVPGRISTEVDARLSYDTEASIAKAKRLIKLYNDAGISNDRILIKLASTWQGIRAAEQLEKEGINCNLTLLFSFAQARACAEAGVFLISPFVGRILDWYKANTDKKEYAPAEDPGVVSVSEIYQYYKEHGYETVVMGASFRNIGEILELAGCDRLTIAPALLKELAESEGAIERKLSYTGEVKARPARITESEFLWQHNQDPMAVDKLAEGIRKFAIDQEKLEKMIGDLL	TALA	Transaldolase	g3p_c + s7p_c <=> e4p_c + f6p_c	Forward	Sedoheptulose 7-phosphate	s7p_c	C([C@H]([C@H]([C@H]([C@@H](C(=O)CO)O)O)O)O)OP(=O)(O)O	4.80264
b0008	talB	MTDKLTSLRQYTTVVADTGDIAAMKLYQPQDATTNPSLILNAAQIPEYRKLIDDAVAWAKQQSNDRAQQIVDATDKLAVNIGLEILKLVPGRISTEVDARLSYDTEASIAKAKRLIKLYNDAGISNDRILIKLASTWQGIRAAEQLEKEGINCNLTLLFSFAQARACAEAGVFLISPFVGRILDWYKANTDKKEYAPAEDPGVVSVSEIYQYYKEHGYETVVMGASFRNIGEILELAGCDRLTIAPALLKELAESEGAIERKLSYTGEVKARPARITESEFLWQHNQDPMAVDKLAEGIRKFAIDQEKLEKMIGDLL	TALA	Transaldolase	g3p_c + s7p_c <=> e4p_c + f6p_c	Reverse	D-Erythrose 4-phosphate	e4p_c	C([C@H]([C@H](C=O)O)O)OP(=O)(O)O	4.71796
b0008	talB	MTDKLTSLRQYTTVVADTGDIAAMKLYQPQDATTNPSLILNAAQIPEYRKLIDDAVAWAKQQSNDRAQQIVDATDKLAVNIGLEILKLVPGRISTEVDARLSYDTEASIAKAKRLIKLYNDAGISNDRILIKLASTWQGIRAAEQLEKEGINCNLTLLFSFAQARACAEAGVFLISPFVGRILDWYKANTDKKEYAPAEDPGVVSVSEIYQYYKEHGYETVVMGASFRNIGEILELAGCDRLTIAPALLKELAESEGAIERKLSYTGEVKARPARITESEFLWQHNQDPMAVDKLAEGIRKFAIDQEKLEKMIGDLL	TALA	Transaldolase	g3p_c + s7p_c <=> e4p_c + f6p_c	Reverse	D-Fructose 6-phosphate	f6p_c	C([C@H]([C@H]([C@@H](C(=O)CO)O)O)O)OP(=O)(O)O	3.86662
b0009	mog	MNTLRIGLVSISDRASSGVYQDKGIPALEEWLTSALTTPFELETRLIPDEQAIIEQTLCELVDEMSCHLVLTTGGTGPARRDVTPDATLAVADREMPGFGEQMRQISLHFVPTAILSRQVGVIRKQALILNLPGQPKSIKETLEGVKDAEGNVVVHGIFASVPYCIQLLEGPYVETAPEVVAAFRPKSARRDVSE	MPTAT	Molybdopterin adenylyltransferase	atp_c + h_c + mpt_c --> mptamp_c + ppi_c	Forward	Molybdopterin	mpt_c	C([C@@H]1C(=C([C@H]2[C@@H](O1)NC3=C(N2)C(=O)NC(=N3)N)S)S)OP(=O)(O)O	8.93188
b0010	satP	MGNTKLANPAPLGLMGFGMTTILLNLHNVGYFALDGIILAMGIFYGGIAQIFAGLLEYKKGNTFGLTAFTSYGSFWLTLVAILLMPKLGLTDAPNAQFLGVYLGLWGVFTLFMFFGTLKGARVLQFVFFSLTVLFALLAIGNIAGNAAIIHFAGWIGLICGASAIYLAMGEVLNEQFGRTVLPIGESH	ACt2rpp	Acetate reversible transport via proton symport (periplasm)	ac_p + h_p <=> ac_c + h_c	Forward	Acetate	ac_p	CC(=O)[O-]
b0010	satP	MGNTKLANPAPLGLMGFGMTTILLNLHNVGYFALDGIILAMGIFYGGIAQIFAGLLEYKKGNTFGLTAFTSYGSFWLTLVAILLMPKLGLTDAPNAQFLGVYLGLWGVFTLFMFFGTLKGARVLQFVFFSLTVLFALLAIGNIAGNAAIIHFAGWIGLICGASAIYLAMGEVLNEQFGRTVLPIGESH	ACt2rpp	Acetate reversible transport via proton symport (periplasm)	ac_p + h_p <=> ac_c + h_c	Reverse	Acetate	ac_c	CC(=O)[O-]
b0010	satP	MGNTKLANPAPLGLMGFGMTTILLNLHNVGYFALDGIILAMGIFYGGIAQIFAGLLEYKKGNTFGLTAFTSYGSFWLTLVAILLMPKLGLTDAPNAQFLGVYLGLWGVFTLFMFFGTLKGARVLQFVFFSLTVLFALLAIGNIAGNAAIIHFAGWIGLICGASAIYLAMGEVLNEQFGRTVLPIGESH	SUCCt2_2pp	Succinate transport via proton symport (2 H) (periplasm)	2.0 h_p + succ_p --> 2.0 h_c + succ_c	Forward	Succinate	succ_p	C(CC(=O)[O-])C(=O)[O-]
b0029	ispH	MQILLANPRGFCAGVDRAISIVENALAIYGAPIYVRHEVVHNRYVVDSLRERGAIFIEQISEVPDGAILIFSAHGVSQAVRNEAKSRDLTVFDATCPLVTKVHMEVARASRRGEESILIGHAGHPEVEGTMGQYSNPEGGMYLVESPDDVWKLTVKNEEKLSFMTQTTLSVDDTSDVIDALRKRFPKIVGPRKDDICYATTNRQEAVRALAEQAEVVLVVGSKNSSNSNRLAELAQRMGKRAFLIDDAKDIQEEWVKEVKCVGVTAGASAPDILVQNVVARLQQLGGGEAIPLEGREENIVFEVPKELRVDIREVD	DMPPS	1-hydroxy-2-methyl-2-(E)-butenyl 4-diphosphate reductase (dmpp)	h2mb4p_c + h_c + nadh_c --> dmpp_c + h2o_c + nad_c	Forward	1-hydroxy-2-methyl-2-(E)-butenyl 4-diphosphate	h2mb4p_c	C/C(=C\COP(=O)([O-])OP(=O)([O-])[O-])/CO	3.63035
b0029	ispH	MQILLANPRGFCAGVDRAISIVENALAIYGAPIYVRHEVVHNRYVVDSLRERGAIFIEQISEVPDGAILIFSAHGVSQAVRNEAKSRDLTVFDATCPLVTKVHMEVARASRRGEESILIGHAGHPEVEGTMGQYSNPEGGMYLVESPDDVWKLTVKNEEKLSFMTQTTLSVDDTSDVIDALRKRFPKIVGPRKDDICYATTNRQEAVRALAEQAEVVLVVGSKNSSNSNRLAELAQRMGKRAFLIDDAKDIQEEWVKEVKCVGVTAGASAPDILVQNVVARLQQLGGGEAIPLEGREENIVFEVPKELRVDIREVD	IPDPS	1-hydroxy-2-methyl-2-(E)-butenyl 4-diphosphate reductase (ipdp)	h2mb4p_c + h_c + nadh_c --> h2o_c + ipdp_c + nad_c	Forward	1-hydroxy-2-methyl-2-(E)-butenyl 4-diphosphate	h2mb4p_c	C/C(=C\COP(=O)([O-])OP(=O)([O-])[O-])/CO	3.63035
b0030	rihC	MRLPIFLDTDPGIDDAVAIAAAIFAPELDLQLMTTVAGNVSVEKTTRNALQLLHFWNAEIPLAQGAAVPLVRAPRDAASVHGESGMAGYDFVEHNRKPLGIPAFLAIRDALMRAPEPVTLVAIGPLTNIALLLSQCPECKPYIRRLVIMGGSAGRGNCTPNAEFNIAADPEAAACVFRSGIEIVMCGLDVTNQAILTPDYLSTLPQLNRTGKMLHALFSHYRSGSMQSGLRMHDLCAIAWLVRPDLFTLKPCFVAVETQGEFTSGTTVVDIDGCLGKPANVQVALDLDVKGFQQWVAEVLALAS	URIH	Uridine hydrolase	h2o_c + uri_c --> rib__D_c + ura_c	Forward	Uridine	uri_c	C1=CN(C(=O)NC1=O)[C@H]2[C@@H]([C@@H]([C@H](O2)CO)O)O	6.57112
b0030	rihC	MRLPIFLDTDPGIDDAVAIAAAIFAPELDLQLMTTVAGNVSVEKTTRNALQLLHFWNAEIPLAQGAAVPLVRAPRDAASVHGESGMAGYDFVEHNRKPLGIPAFLAIRDALMRAPEPVTLVAIGPLTNIALLLSQCPECKPYIRRLVIMGGSAGRGNCTPNAEFNIAADPEAAACVFRSGIEIVMCGLDVTNQAILTPDYLSTLPQLNRTGKMLHALFSHYRSGSMQSGLRMHDLCAIAWLVRPDLFTLKPCFVAVETQGEFTSGTTVVDIDGCLGKPANVQVALDLDVKGFQQWVAEVLALAS	INSH	Inosine hydrolase	h2o_c + ins_c --> hxan_c + rib__D_c	Forward	Inosine	ins_c	C1=NC2=C(C(=O)N1)N=CN2[C@H]3[C@@H]([C@@H]([C@H](O3)CO)O)O	5.31373
b0030	rihC	MRLPIFLDTDPGIDDAVAIAAAIFAPELDLQLMTTVAGNVSVEKTTRNALQLLHFWNAEIPLAQGAAVPLVRAPRDAASVHGESGMAGYDFVEHNRKPLGIPAFLAIRDALMRAPEPVTLVAIGPLTNIALLLSQCPECKPYIRRLVIMGGSAGRGNCTPNAEFNIAADPEAAACVFRSGIEIVMCGLDVTNQAILTPDYLSTLPQLNRTGKMLHALFSHYRSGSMQSGLRMHDLCAIAWLVRPDLFTLKPCFVAVETQGEFTSGTTVVDIDGCLGKPANVQVALDLDVKGFQQWVAEVLALAS	ADNUC	Adenosine hydrolase	adn_c + h2o_c --> ade_c + rib__D_c	Forward	Adenosine	adn_c	C1=NC(=C2C(=N1)N(C=N2)[C@H]3[C@@H]([C@@H]([C@H](O3)CO)O)O)N	6.13798
b0030	rihC	MRLPIFLDTDPGIDDAVAIAAAIFAPELDLQLMTTVAGNVSVEKTTRNALQLLHFWNAEIPLAQGAAVPLVRAPRDAASVHGESGMAGYDFVEHNRKPLGIPAFLAIRDALMRAPEPVTLVAIGPLTNIALLLSQCPECKPYIRRLVIMGGSAGRGNCTPNAEFNIAADPEAAACVFRSGIEIVMCGLDVTNQAILTPDYLSTLPQLNRTGKMLHALFSHYRSGSMQSGLRMHDLCAIAWLVRPDLFTLKPCFVAVETQGEFTSGTTVVDIDGCLGKPANVQVALDLDVKGFQQWVAEVLALAS	CYTDH	Cytidine hydrolase	cytd_c + h2o_c --> csn_c + rib__D_c	Forward	Cytidine	cytd_c	C1=CN(C(=O)N=C1N)[C@H]2[C@@H]([C@@H]([C@H](O2)CO)O)O	6.62698
b0030	rihC	MRLPIFLDTDPGIDDAVAIAAAIFAPELDLQLMTTVAGNVSVEKTTRNALQLLHFWNAEIPLAQGAAVPLVRAPRDAASVHGESGMAGYDFVEHNRKPLGIPAFLAIRDALMRAPEPVTLVAIGPLTNIALLLSQCPECKPYIRRLVIMGGSAGRGNCTPNAEFNIAADPEAAACVFRSGIEIVMCGLDVTNQAILTPDYLSTLPQLNRTGKMLHALFSHYRSGSMQSGLRMHDLCAIAWLVRPDLFTLKPCFVAVETQGEFTSGTTVVDIDGCLGKPANVQVALDLDVKGFQQWVAEVLALAS	XTSNH	Xanthosine hydrolase	h2o_c + xtsn_c --> rib__D_c + xan_c	Forward	Xanthosine	xtsn_c	C1=NC2=C(N1[C@H]3[C@@H]([C@@H]([C@H](O3)CO)O)O)NC(=O)NC2=O	5.25157
b0031	dapB	MHDANIRVAIAGAGGRMGRQLIQAALALEGVQLGAALEREGSSLLGSDAGELAGAGKTGVTVQSSLDAVKDDFDVFIDFTRPEGTLNHLAFCRQHGKGMVIGTTGFDEAGKQAIRDAAADIAIVFAANFSVGVNVMLKLLEKAAKVMGDYTDIEIIEAHHRHKVDAPSGTALAMGEAIAHALDKDLKDCAVYSREGHTGERVPGTIGFATVRAGDIVGEHTAMFADIGERLEITHKASSRMTFANGAVRSALWLSGKESGLFDMRDVLDLNNL	DHDPRy	Dihydrodipicolinate reductase (NADPH)	23dhdp_c + h_c + nadph_c --> nadp_c + thdp_c	Forward	2,3-Dihydrodipicolinate	23dhdp_c	C1C=CC(=NC1C(=O)O)C(=O)O	11.777
b0032	carA	MIKSALLVLEDGTQFHGRAIGATGSAVGEVVFNTSMTGYQEILTDPSYSRQIVTLTYPHIGNVGTNDADEESSQVHAQGLVIRDLPLIASNFRNTEDLSSYLKRHNIVAIADIDTRKLTRLLREKGAQNGCIIAGDNPDAALALEKARAFPGLNGMDLAKEVTTAEAYSWTQGSWTLTGGLPEAKKEDELPFHVVAYDFGAKRNILRMLVDRGCRLTIVPAQTSAEDVLKMNPDGIFLSNGPGDPAPCDYAITAIQKFLETDIPVFGICLGHQLLALASGAKTVKMKFGHHGGNHPVKDVEKNVVMITAQNHGFAVDEATLPANLRVTHKSLFDGTLQGIHRTDKPAFSFQGHPEASPGPHDAAPLFDHFIELIEQYRKTAK	CBPS	Carbamoyl-phosphate synthase (glutamine-hydrolysing)	2.0 atp_c + gln__L_c + h2o_c + hco3_c --> 2.0 adp_c + cbp_c + glu__L_c + 2.0 h_c + pi_c	Forward	L-Glutamine	gln__L_c	C(CC(=O)N)[C@@H](C(=O)O)N	8.83827
b0033	carB	MPKRTDIKSILILGAGPIVIGQACEFDYSGAQACKALREEGYRVILVNSNPATIMTDPEMADATYIEPIHWEVVRKIIEKERPDAVLPTMGGQTALNCALELERQGVLEEFGVTMIGATADAIDKAEDRRRFDVAMKKIGLETARSGIAHTMEEALAVAADVGFPCIIRPSFTMGGSGGGIAYNREEFEEICARGLDLSPTKELLIDESLIGWKEYEMEVVRDKNDNCIIVCSIENFDAMGIHTGDSITVAPAQTLTDKEYQIMRNASMAVLREIGVETGGSNVQFAVNPKNGRLIVIEMNPRVSRSSALASKATGFPIAKVAAKLAVGYTLDELMNDITGGRTPASFEPSIDYVVTKIPRFNFEKFAGANDRLTTQMKSVGEVMAIGRTQQESLQKALRGLEVGATGFDPKVSLDDPEALTKIRRELKDAGADRIWYIADAFRAGLSVDGVFNLTNIDRWFLVQIEELVRLEEKVAEVGITGLNADFLRQLKRKGFADARLAKLAGVREAEIRKLRDQYDLHPVYKRVDTCAAEFATDTAYMYSTYEEECEANPSTDREKIMVLGGGPNRIGQGIEFDYCCVHASLALREDGYETIMVNCNPETVSTDYDTSDRLYFEPVTLEDVLEIVRIEKPKGVIVQYGGQTPLKLARALEAAGVPVIGTSPDAIDRAEDRERFQHAVERLKLKQPANATVTAIEMAVEKAKEIGYPLVVRPSYVLGGRAMEIVYDEADLRRYFQTAVSVSNDAPVLLDHFLDDAVEVDVDAICDGEMVLIGGIMEHIEQAGVHSGDSACSLPAYTLSQEIQDVMRQQVQKLAFELQVRGLMNVQFAVKNNEVYLIEVNPRAARTVPFVSKATGVPLAKVAARVMAGKSLAEQGVTKEVIPPYYSVKEVVLPFNKFPGVDPLLGPEMRSTGEVMGVGRTFAEAFAKAQLGSNSTMKKHGRALLSVREGDKERVVDLAAKLLKQGFELDATHGTAIVLGEAGINPRLVNKVHEGRPHIQDRIKNGEYTYIINTTSGRRAIEDSRVIRRSALQYKVHYDTTLNGGFATAMALNADATEKVISVQEMHAQIK	CBPS	Carbamoyl-phosphate synthase (glutamine-hydrolysing)	2.0 atp_c + gln__L_c + h2o_c + hco3_c --> 2.0 adp_c + cbp_c + glu__L_c + 2.0 h_c + pi_c	Forward	L-Glutamine	gln__L_c	C(CC(=O)N)[C@@H](C(=O)O)N	2.27273
b0036	caiD	MSESLHLTRNGSILEITLDRPKANAIDAKTSFEMGEVFLNFRDDPQLRVAIITGAGEKFFSAGWDLKAAAEGEAPDADFGPGGFAGLTEIFNLDKPVIAAVNGYAFGGGFELALAADFIVCADNASFALPEAKLGIVPDSGGVLRLPKILPPAIVNEMVMTGRRMGAEEALRWGIVNRVVSQAELMDNARELAQQLVNSAPLAIAALKEIYRTTSEMPVEEAYRYIRSGVLKHYPSVLHSEDAIEGPLAFAEKRDPVWKGR	CRNCAR	Carnitine-CoA racemase	crncoa_c <=> crnDcoa_c	Forward	L-Carnitinyl-CoA	crncoa_c	CC(C)(COP(=O)([O-])OP(=O)([O-])OC[C@@H]1[C@H]([C@H]([C@@H](O1)N2C=NC3=C(N=CN=C32)N)O)OP(=O)([O-])[O-])[C@H](C(=O)NCCC(=O)NCCSC(=O)C[C@H](C[N+](C)(C)C)O)O	5.17633
b0036	caiD	MSESLHLTRNGSILEITLDRPKANAIDAKTSFEMGEVFLNFRDDPQLRVAIITGAGEKFFSAGWDLKAAAEGEAPDADFGPGGFAGLTEIFNLDKPVIAAVNGYAFGGGFELALAADFIVCADNASFALPEAKLGIVPDSGGVLRLPKILPPAIVNEMVMTGRRMGAEEALRWGIVNRVVSQAELMDNARELAQQLVNSAPLAIAALKEIYRTTSEMPVEEAYRYIRSGVLKHYPSVLHSEDAIEGPLAFAEKRDPVWKGR	CRNCAR	Carnitine-CoA racemase	crncoa_c <=> crnDcoa_c	Reverse	D-carnitinyl-CoA	crnDcoa_c	CC(C)(COP(=O)([O-])OP(=O)([O-])OC[C@@H]1[C@H]([C@H]([C@@H](O1)N2C=NC3=C(N=CN=C32)N)O)OP(=O)([O-])[O-])[C@H](C(=O)NCCC(=O)NCCSC(=O)C[C@@H](C[N+](C)(C)C)O)O	6.21328
b0036	caiD	MSESLHLTRNGSILEITLDRPKANAIDAKTSFEMGEVFLNFRDDPQLRVAIITGAGEKFFSAGWDLKAAAEGEAPDADFGPGGFAGLTEIFNLDKPVIAAVNGYAFGGGFELALAADFIVCADNASFALPEAKLGIVPDSGGVLRLPKILPPAIVNEMVMTGRRMGAEEALRWGIVNRVVSQAELMDNARELAQQLVNSAPLAIAALKEIYRTTSEMPVEEAYRYIRSGVLKHYPSVLHSEDAIEGPLAFAEKRDPVWKGR	CRNCDH	Carnityl-CoA dehydratse	crncoa_c <=> ctbtcoa_c + h2o_c	Forward	L-Carnitinyl-CoA	crncoa_c	CC(C)(COP(=O)([O-])OP(=O)([O-])OC[C@@H]1[C@H]([C@H]([C@@H](O1)N2C=NC3=C(N=CN=C32)N)O)OP(=O)([O-])[O-])[C@H](C(=O)NCCC(=O)NCCSC(=O)C[C@H](C[N+](C)(C)C)O)O	5.17633
b0036	caiD	MSESLHLTRNGSILEITLDRPKANAIDAKTSFEMGEVFLNFRDDPQLRVAIITGAGEKFFSAGWDLKAAAEGEAPDADFGPGGFAGLTEIFNLDKPVIAAVNGYAFGGGFELALAADFIVCADNASFALPEAKLGIVPDSGGVLRLPKILPPAIVNEMVMTGRRMGAEEALRWGIVNRVVSQAELMDNARELAQQLVNSAPLAIAALKEIYRTTSEMPVEEAYRYIRSGVLKHYPSVLHSEDAIEGPLAFAEKRDPVWKGR	CRNCDH	Carnityl-CoA dehydratse	crncoa_c <=> ctbtcoa_c + h2o_c	Reverse	Crotonobetainyl-CoA	ctbtcoa_c	CC(C)(COP(=O)(O)OP(=O)(O)OC[C@@H]1[C@H]([C@H]([C@@H](O1)N2C=NC3=C(N=CN=C32)N)O)OP(=O)(O)O)[C@H](C(=O)NCCC(=O)NCCSC(=O)/C=C/C[N+](C)(C)C)O	3.63518
b0037	caiC	MDIIGGQHLRQMWDDLADVYGHKTALICESSGGVVNRYSYLELNQEINRTANLFYTLGIRKGDKVALHLDNCPEFIFCWFGLAKIGAIMVPINARLLCEESAWILQNSQACLLVTSAQFYPMYQQIQQEDATQLRHICLTDVALPADDGVSSFTQLKNQQPATLCYAPPLSTDDTAEILFTSGTTSRPKGVVITHYNLRFAGYYSAWQCALRDDDVYLTVMPAFHIDCQCTAAMAAFSAGATFVLVEKYSARAFWGQVQKYRATVTECIPMMIRTLMVQPPSANDQQHRLREVMFYLNLSEQEKDAFCERFGVRLLTSYGMTETIVGIIGDRPGDKRRWPSIGRVGFCYEAEIRDDHNRPLPAGEIGEICIKGIPGKTIFKEYFLNPQATAKVLEADGWLHTGDTGYRDEEDFFYFVDRRCNMIKRGGENVSCVELENIIAAHPKIQDIVVVGIKDSIRDEAIKAFVVLNEGETLSEEEFFRFCEQNMAKFKVPSYLEIRKDLPRNCSGKIIRKNLK	CRNCAL2	Carnitine-CoA Ligase	atp_c + coa_c + crn_c --> adp_c + crncoa_c + pi_c	Forward	L-Carnitine	crn_c	C[N+](C)(C)C[C@@H](CC(=O)[O-])O	5.19299
b0037	caiC	MDIIGGQHLRQMWDDLADVYGHKTALICESSGGVVNRYSYLELNQEINRTANLFYTLGIRKGDKVALHLDNCPEFIFCWFGLAKIGAIMVPINARLLCEESAWILQNSQACLLVTSAQFYPMYQQIQQEDATQLRHICLTDVALPADDGVSSFTQLKNQQPATLCYAPPLSTDDTAEILFTSGTTSRPKGVVITHYNLRFAGYYSAWQCALRDDDVYLTVMPAFHIDCQCTAAMAAFSAGATFVLVEKYSARAFWGQVQKYRATVTECIPMMIRTLMVQPPSANDQQHRLREVMFYLNLSEQEKDAFCERFGVRLLTSYGMTETIVGIIGDRPGDKRRWPSIGRVGFCYEAEIRDDHNRPLPAGEIGEICIKGIPGKTIFKEYFLNPQATAKVLEADGWLHTGDTGYRDEEDFFYFVDRRCNMIKRGGENVSCVELENIIAAHPKIQDIVVVGIKDSIRDEAIKAFVVLNEGETLSEEEFFRFCEQNMAKFKVPSYLEIRKDLPRNCSGKIIRKNLK	CRNDCAL2	D-Carnitine-CoA Ligase	atp_c + coa_c + crn__D_c --> adp_c + crnDcoa_c + pi_c	Forward	D-Carnitine	crn__D_c	C[N+](C)(C)C[C@H](CC(=O)[O-])O	5.6253
b0037	caiC	MDIIGGQHLRQMWDDLADVYGHKTALICESSGGVVNRYSYLELNQEINRTANLFYTLGIRKGDKVALHLDNCPEFIFCWFGLAKIGAIMVPINARLLCEESAWILQNSQACLLVTSAQFYPMYQQIQQEDATQLRHICLTDVALPADDGVSSFTQLKNQQPATLCYAPPLSTDDTAEILFTSGTTSRPKGVVITHYNLRFAGYYSAWQCALRDDDVYLTVMPAFHIDCQCTAAMAAFSAGATFVLVEKYSARAFWGQVQKYRATVTECIPMMIRTLMVQPPSANDQQHRLREVMFYLNLSEQEKDAFCERFGVRLLTSYGMTETIVGIIGDRPGDKRRWPSIGRVGFCYEAEIRDDHNRPLPAGEIGEICIKGIPGKTIFKEYFLNPQATAKVLEADGWLHTGDTGYRDEEDFFYFVDRRCNMIKRGGENVSCVELENIIAAHPKIQDIVVVGIKDSIRDEAIKAFVVLNEGETLSEEEFFRFCEQNMAKFKVPSYLEIRKDLPRNCSGKIIRKNLK	CTBTCAL2	Crotonobetaine-CoA Ligase	atp_c + coa_c + ctbt_c --> adp_c + ctbtcoa_c + pi_c	Forward	Crotonobetaine	ctbt_c	C[N+](C)(C)C/C=C/C(=O)[O-]	6.71274
b0038	caiB	MDHLPMPKFGPLAGLRVVFSGIEIAGPFAGQMFAEWGAEVIWIENVAWADTIRVQPNYPQLSRRNLHALSLNIFKDEGREAFLKLMETTDIFIEASKGPAFARRGITDEVLWQHNPKLVIAHLSGFGQYGTEEYTNLPAYNTIAQAFSGYLIQNGDVDQPMPAFPYTADYFSGLTATTAALAALHKVRETGKGESIDIAMYEVMLRMGQYFMMDYFNGGEMCPRMSKGKDPYYAGCGLYKCADGYIVMELVGITQIEECFKDIGLAHLLGTPEIPEGTQLIHRIECPYGPLVEEKLDAWLATHTIAEVKERFAELNIACAKVLTVPELESNPQYVARESITQWQTMDGRTCKGPNIMPKFKNNPGQIWRGMPSHGMDTAAILKNIGYSENDIQELVSKGLAKVED	CRNBTCT	Gamma-butyrobetainyl-CoA: carnitine CoA transferase	bbtcoa_c + crn_c <=> crncoa_c + gbbtn_c	Forward	Gamma-butyrobetainyl-CoA	bbtcoa_c	CC(C)(COP(=O)(O)OP(=O)(O)OC[C@@H]1[C@H]([C@H]([C@@H](O1)N2C=NC3=C(N=CN=C32)N)O)OP(=O)(O)O)[C@H](C(=O)NCCC(=O)NCCSC(=O)CCC[N+](C)(C)C)O	1.28618
b0038	caiB	MDHLPMPKFGPLAGLRVVFSGIEIAGPFAGQMFAEWGAEVIWIENVAWADTIRVQPNYPQLSRRNLHALSLNIFKDEGREAFLKLMETTDIFIEASKGPAFARRGITDEVLWQHNPKLVIAHLSGFGQYGTEEYTNLPAYNTIAQAFSGYLIQNGDVDQPMPAFPYTADYFSGLTATTAALAALHKVRETGKGESIDIAMYEVMLRMGQYFMMDYFNGGEMCPRMSKGKDPYYAGCGLYKCADGYIVMELVGITQIEECFKDIGLAHLLGTPEIPEGTQLIHRIECPYGPLVEEKLDAWLATHTIAEVKERFAELNIACAKVLTVPELESNPQYVARESITQWQTMDGRTCKGPNIMPKFKNNPGQIWRGMPSHGMDTAAILKNIGYSENDIQELVSKGLAKVED	CRNBTCT	Gamma-butyrobetainyl-CoA: carnitine CoA transferase	bbtcoa_c + crn_c <=> crncoa_c + gbbtn_c	Forward	L-Carnitine	crn_c	C[N+](C)(C)C[C@@H](CC(=O)[O-])O	2.22697
b0038	caiB	MDHLPMPKFGPLAGLRVVFSGIEIAGPFAGQMFAEWGAEVIWIENVAWADTIRVQPNYPQLSRRNLHALSLNIFKDEGREAFLKLMETTDIFIEASKGPAFARRGITDEVLWQHNPKLVIAHLSGFGQYGTEEYTNLPAYNTIAQAFSGYLIQNGDVDQPMPAFPYTADYFSGLTATTAALAALHKVRETGKGESIDIAMYEVMLRMGQYFMMDYFNGGEMCPRMSKGKDPYYAGCGLYKCADGYIVMELVGITQIEECFKDIGLAHLLGTPEIPEGTQLIHRIECPYGPLVEEKLDAWLATHTIAEVKERFAELNIACAKVLTVPELESNPQYVARESITQWQTMDGRTCKGPNIMPKFKNNPGQIWRGMPSHGMDTAAILKNIGYSENDIQELVSKGLAKVED	CRNBTCT	Gamma-butyrobetainyl-CoA: carnitine CoA transferase	bbtcoa_c + crn_c <=> crncoa_c + gbbtn_c	Reverse	L-Carnitinyl-CoA	crncoa_c	CC(C)(COP(=O)([O-])OP(=O)([O-])OC[C@@H]1[C@H]([C@H]([C@@H](O1)N2C=NC3=C(N=CN=C32)N)O)OP(=O)([O-])[O-])[C@H](C(=O)NCCC(=O)NCCSC(=O)C[C@H](C[N+](C)(C)C)O)O	2.29813
b0038	caiB	MDHLPMPKFGPLAGLRVVFSGIEIAGPFAGQMFAEWGAEVIWIENVAWADTIRVQPNYPQLSRRNLHALSLNIFKDEGREAFLKLMETTDIFIEASKGPAFARRGITDEVLWQHNPKLVIAHLSGFGQYGTEEYTNLPAYNTIAQAFSGYLIQNGDVDQPMPAFPYTADYFSGLTATTAALAALHKVRETGKGESIDIAMYEVMLRMGQYFMMDYFNGGEMCPRMSKGKDPYYAGCGLYKCADGYIVMELVGITQIEECFKDIGLAHLLGTPEIPEGTQLIHRIECPYGPLVEEKLDAWLATHTIAEVKERFAELNIACAKVLTVPELESNPQYVARESITQWQTMDGRTCKGPNIMPKFKNNPGQIWRGMPSHGMDTAAILKNIGYSENDIQELVSKGLAKVED	CRNBTCT	Gamma-butyrobetainyl-CoA: carnitine CoA transferase	bbtcoa_c + crn_c <=> crncoa_c + gbbtn_c	Reverse	Gamma-butyrobetaine	gbbtn_c	C[N+](C)(C)CCCC(=O)[O-]	3.90805
b0038	caiB	MDHLPMPKFGPLAGLRVVFSGIEIAGPFAGQMFAEWGAEVIWIENVAWADTIRVQPNYPQLSRRNLHALSLNIFKDEGREAFLKLMETTDIFIEASKGPAFARRGITDEVLWQHNPKLVIAHLSGFGQYGTEEYTNLPAYNTIAQAFSGYLIQNGDVDQPMPAFPYTADYFSGLTATTAALAALHKVRETGKGESIDIAMYEVMLRMGQYFMMDYFNGGEMCPRMSKGKDPYYAGCGLYKCADGYIVMELVGITQIEECFKDIGLAHLLGTPEIPEGTQLIHRIECPYGPLVEEKLDAWLATHTIAEVKERFAELNIACAKVLTVPELESNPQYVARESITQWQTMDGRTCKGPNIMPKFKNNPGQIWRGMPSHGMDTAAILKNIGYSENDIQELVSKGLAKVED	CRNCBCT	Crotonobetainyl-CoA: carnitine CoA transferase	crn_c + ctbtcoa_c <=> crncoa_c + ctbt_c	Forward	L-Carnitine	crn_c	C[N+](C)(C)C[C@@H](CC(=O)[O-])O	2.22697
b0038	caiB	MDHLPMPKFGPLAGLRVVFSGIEIAGPFAGQMFAEWGAEVIWIENVAWADTIRVQPNYPQLSRRNLHALSLNIFKDEGREAFLKLMETTDIFIEASKGPAFARRGITDEVLWQHNPKLVIAHLSGFGQYGTEEYTNLPAYNTIAQAFSGYLIQNGDVDQPMPAFPYTADYFSGLTATTAALAALHKVRETGKGESIDIAMYEVMLRMGQYFMMDYFNGGEMCPRMSKGKDPYYAGCGLYKCADGYIVMELVGITQIEECFKDIGLAHLLGTPEIPEGTQLIHRIECPYGPLVEEKLDAWLATHTIAEVKERFAELNIACAKVLTVPELESNPQYVARESITQWQTMDGRTCKGPNIMPKFKNNPGQIWRGMPSHGMDTAAILKNIGYSENDIQELVSKGLAKVED	CRNCBCT	Crotonobetainyl-CoA: carnitine CoA transferase	crn_c + ctbtcoa_c <=> crncoa_c + ctbt_c	Forward	Crotonobetainyl-CoA	ctbtcoa_c	CC(C)(COP(=O)(O)OP(=O)(O)OC[C@@H]1[C@H]([C@H]([C@@H](O1)N2C=NC3=C(N=CN=C32)N)O)OP(=O)(O)O)[C@H](C(=O)NCCC(=O)NCCSC(=O)/C=C/C[N+](C)(C)C)O	1.33094
b0038	caiB	MDHLPMPKFGPLAGLRVVFSGIEIAGPFAGQMFAEWGAEVIWIENVAWADTIRVQPNYPQLSRRNLHALSLNIFKDEGREAFLKLMETTDIFIEASKGPAFARRGITDEVLWQHNPKLVIAHLSGFGQYGTEEYTNLPAYNTIAQAFSGYLIQNGDVDQPMPAFPYTADYFSGLTATTAALAALHKVRETGKGESIDIAMYEVMLRMGQYFMMDYFNGGEMCPRMSKGKDPYYAGCGLYKCADGYIVMELVGITQIEECFKDIGLAHLLGTPEIPEGTQLIHRIECPYGPLVEEKLDAWLATHTIAEVKERFAELNIACAKVLTVPELESNPQYVARESITQWQTMDGRTCKGPNIMPKFKNNPGQIWRGMPSHGMDTAAILKNIGYSENDIQELVSKGLAKVED	CRNCBCT	Crotonobetainyl-CoA: carnitine CoA transferase	crn_c + ctbtcoa_c <=> crncoa_c + ctbt_c	Reverse	L-Carnitinyl-CoA	crncoa_c	CC(C)(COP(=O)([O-])OP(=O)([O-])OC[C@@H]1[C@H]([C@H]([C@@H](O1)N2C=NC3=C(N=CN=C32)N)O)OP(=O)([O-])[O-])[C@H](C(=O)NCCC(=O)NCCSC(=O)C[C@H](C[N+](C)(C)C)O)O	2.29813
b0038	caiB	MDHLPMPKFGPLAGLRVVFSGIEIAGPFAGQMFAEWGAEVIWIENVAWADTIRVQPNYPQLSRRNLHALSLNIFKDEGREAFLKLMETTDIFIEASKGPAFARRGITDEVLWQHNPKLVIAHLSGFGQYGTEEYTNLPAYNTIAQAFSGYLIQNGDVDQPMPAFPYTADYFSGLTATTAALAALHKVRETGKGESIDIAMYEVMLRMGQYFMMDYFNGGEMCPRMSKGKDPYYAGCGLYKCADGYIVMELVGITQIEECFKDIGLAHLLGTPEIPEGTQLIHRIECPYGPLVEEKLDAWLATHTIAEVKERFAELNIACAKVLTVPELESNPQYVARESITQWQTMDGRTCKGPNIMPKFKNNPGQIWRGMPSHGMDTAAILKNIGYSENDIQELVSKGLAKVED	CRNCBCT	Crotonobetainyl-CoA: carnitine CoA transferase	crn_c + ctbtcoa_c <=> crncoa_c + ctbt_c	Reverse	Crotonobetaine	ctbt_c	C[N+](C)(C)C/C=C/C(=O)[O-]	4.04259
b0040	caiT	MKNEKRKTGIEPKVFFPPLIIVGILCWLTVRDLDAANVVINAVFSYVTNVWGWAFEWYMVVMLFGWFWLVFGPYAKKRLGNEPPEFSTASWIFMMFASCTSAAVLFWGSIEIYYYISTPPFGLEPNSTGAKELGLAYSLFHWGPLPWATYSFLSVAFAYFFFVRKMEVIRPSSTLVPLVGEKHAKGLFGTIVDNFYLVALIFAMGTSLGLATPLVTECMQWLFGIPHTLQLDAIIITCWIILNAICVACGLQKGVRIASDVRSYLSFLMLGWVFIVSGASFIMNYFTDSVGMLLMYLPRMLFYTDPIAKGGFPQGWTVFYWAWWVIYAIQMSIFLARISRGRTVRELCFGMVLGLTASTWILWTVLGSNTLLLIDKNIINIPNLIEQYGVARAIIETWAALPLSTATMWGFFILCFIATVTLVNACSYTLAMSTCREVRDGEEPPLLVRIGWSILVGIIGIVLLALGGLKPIQTAIIAGGCPLFFVNIMVTLSFIKDAKQNWKD	CRNt8pp	L-carnitine/D-carnitine antiporter (periplasm)	crn__D_c + crn_p --> crn__D_p + crn_c	Forward	D-Carnitine	crn__D_c	C[N+](C)(C)C[C@H](CC(=O)[O-])O	1.56806
b0040	caiT	MKNEKRKTGIEPKVFFPPLIIVGILCWLTVRDLDAANVVINAVFSYVTNVWGWAFEWYMVVMLFGWFWLVFGPYAKKRLGNEPPEFSTASWIFMMFASCTSAAVLFWGSIEIYYYISTPPFGLEPNSTGAKELGLAYSLFHWGPLPWATYSFLSVAFAYFFFVRKMEVIRPSSTLVPLVGEKHAKGLFGTIVDNFYLVALIFAMGTSLGLATPLVTECMQWLFGIPHTLQLDAIIITCWIILNAICVACGLQKGVRIASDVRSYLSFLMLGWVFIVSGASFIMNYFTDSVGMLLMYLPRMLFYTDPIAKGGFPQGWTVFYWAWWVIYAIQMSIFLARISRGRTVRELCFGMVLGLTASTWILWTVLGSNTLLLIDKNIINIPNLIEQYGVARAIIETWAALPLSTATMWGFFILCFIATVTLVNACSYTLAMSTCREVRDGEEPPLLVRIGWSILVGIIGIVLLALGGLKPIQTAIIAGGCPLFFVNIMVTLSFIKDAKQNWKD	CRNt8pp	L-carnitine/D-carnitine antiporter (periplasm)	crn__D_c + crn_p --> crn__D_p + crn_c	Forward	L-Carnitine	crn_p	C[N+](C)(C)C[C@@H](CC(=O)[O-])O	2.41853
b0040	caiT	MKNEKRKTGIEPKVFFPPLIIVGILCWLTVRDLDAANVVINAVFSYVTNVWGWAFEWYMVVMLFGWFWLVFGPYAKKRLGNEPPEFSTASWIFMMFASCTSAAVLFWGSIEIYYYISTPPFGLEPNSTGAKELGLAYSLFHWGPLPWATYSFLSVAFAYFFFVRKMEVIRPSSTLVPLVGEKHAKGLFGTIVDNFYLVALIFAMGTSLGLATPLVTECMQWLFGIPHTLQLDAIIITCWIILNAICVACGLQKGVRIASDVRSYLSFLMLGWVFIVSGASFIMNYFTDSVGMLLMYLPRMLFYTDPIAKGGFPQGWTVFYWAWWVIYAIQMSIFLARISRGRTVRELCFGMVLGLTASTWILWTVLGSNTLLLIDKNIINIPNLIEQYGVARAIIETWAALPLSTATMWGFFILCFIATVTLVNACSYTLAMSTCREVRDGEEPPLLVRIGWSILVGIIGIVLLALGGLKPIQTAIIAGGCPLFFVNIMVTLSFIKDAKQNWKD	CRNt7pp	Carnitine/butyrobetaine antiporter (periplasm)	crn_p + gbbtn_c --> crn_c + gbbtn_p	Forward	L-Carnitine	crn_p	C[N+](C)(C)C[C@@H](CC(=O)[O-])O	2.41853
b0040	caiT	MKNEKRKTGIEPKVFFPPLIIVGILCWLTVRDLDAANVVINAVFSYVTNVWGWAFEWYMVVMLFGWFWLVFGPYAKKRLGNEPPEFSTASWIFMMFASCTSAAVLFWGSIEIYYYISTPPFGLEPNSTGAKELGLAYSLFHWGPLPWATYSFLSVAFAYFFFVRKMEVIRPSSTLVPLVGEKHAKGLFGTIVDNFYLVALIFAMGTSLGLATPLVTECMQWLFGIPHTLQLDAIIITCWIILNAICVACGLQKGVRIASDVRSYLSFLMLGWVFIVSGASFIMNYFTDSVGMLLMYLPRMLFYTDPIAKGGFPQGWTVFYWAWWVIYAIQMSIFLARISRGRTVRELCFGMVLGLTASTWILWTVLGSNTLLLIDKNIINIPNLIEQYGVARAIIETWAALPLSTATMWGFFILCFIATVTLVNACSYTLAMSTCREVRDGEEPPLLVRIGWSILVGIIGIVLLALGGLKPIQTAIIAGGCPLFFVNIMVTLSFIKDAKQNWKD	CRNt7pp	Carnitine/butyrobetaine antiporter (periplasm)	crn_p + gbbtn_c --> crn_c + gbbtn_p	Forward	Gamma-butyrobetaine	gbbtn_c	C[N+](C)(C)CCCC(=O)[O-]	2.91694
b0046	kefF	MILIIYAHPYPHHSHANKRMLEQARTLEGVEIRSLYQLYPDFNIDIAAEQEALSRADLIVWQHPMQWYSIPPLLKLWIDKVFSHGWAYGHGGTALHGKHLLWAVTTGGGESHFEIGAHPGFDVLSQPLQATAIYCGLNWLPPFAMHCTFICDDETLEGQARHYKQRLLEWQEAHHG	NADH9	NADH dehydrogenase (demethylmenaquinone-8 & 0 protons)	2dmmq8_c + h_c + nadh_c --> 2dmmql8_c + nad_c	Forward	2-Demethylmenaquinone 8	2dmmq8_c	CC(=CCC/C(=C/CC/C(=C/CC/C(=C/CC/C(=C/CC/C(=C/CC/C(=C/CC/C(=C/CC1=CC(=O)c2ccccc2C1=O)/C)/C)/C)/C)/C)/C)/C)C	2.4053
b0047	kefC	MDSHTLIQALIYLGSAALIVPIAVRLGLGSVLGYLIAGCIIGPWGLRLVTDAESILHFAEIGVVLMLFIIGLELDPQRLWKLRAAVFGCGALQMVICGGLLGLFCMLLGLRWQVAELIGMTLALSSTAIAMQAMNERNLMVTQMGRSAFAVLLFQDIAAIPLVAMIPLLATSSASTTMGAFALSALKVAGALVLVVLLGRYVTRPALRFVARSGLREVFSAVALFLVFGFGLLLEEVGLSMAMGAFLAGVLLASSEYRHALESDIEPFKGLLLGLFFIGVGMSIDFGTLLENPLRIVILLLGFLIIKIAMLWLIARPLQVPNKQRRWFAVLLGQGSEFAFVVFGAAQMANVLEPEWAKSLTLAVALSMAATPILLVILNRLEQSSTEEAREADEIDEEQPRVIIAGFGRFGQITGRLLLSSGVKMVVLDHDPDHIETLRKFGMKVFYGDATRMDLLESAGAAKAEVLINAIDDPQTNLQLTEMVKEHFPHLQIIARARDVDHYIRLRQAGVEKPERETFEGALKTGRLALESLGLGPYEARERADVFRRFNIQMVEEMAMVENDTKARAAVYKRTSAMLSEIITEDREHLSLIQRHGWQGTEEGKHTGNMADEPETKPSS	Kt3pp	Potassium transport out via proton antiport (periplasm)	h_p + k_c --> h_c + k_p	Forward	Potassium	k_c	[K]
b0048	folA	MISLIAALAVDRVIGMENAMPWNLPADLAWFKRNTLNKPVIMGRHTWESIGRPLPGRKNIILSSQPGTDDRVTWVKSVDEAIAACGDVPEIMVIGGGRVYEQFLPKAQKLYLTHIDAEVEGDTHFPDYEPDDWESVFSEFHDADAQNSHSYCFEILERR	DHFR	Dihydrofolate reductase	dhf_c + h_c + nadph_c <=> nadp_c + thf_c	Forward	7,8-Dihydrofolate	dhf_c	C1C(=NC2=C(N1)N=C(NC2=O)N)CNC3=CC=C(C=C3)C(=O)N[C@@H](CCC(=O)O)C(=O)O	3.98853
b0048	folA	MISLIAALAVDRVIGMENAMPWNLPADLAWFKRNTLNKPVIMGRHTWESIGRPLPGRKNIILSSQPGTDDRVTWVKSVDEAIAACGDVPEIMVIGGGRVYEQFLPKAQKLYLTHIDAEVEGDTHFPDYEPDDWESVFSEFHDADAQNSHSYCFEILERR	DHFR	Dihydrofolate reductase	dhf_c + h_c + nadph_c <=> nadp_c + thf_c	Reverse	5,6,7,8-Tetrahydrofolate	thf_c	C1C(NC2=C(N1)N=C(NC2=O)N)CNC3=CC=C(C=C3)C(=O)N[C@@H](CCC(=O)O)C(=O)O	4.03801
b0049	apaH	MATYLIGDVHGCYDELIALLHKVEFTPGKDTLWLTGDLVARGPGSLDVLRYVKSLGDSVRLVLGNHDLHLLAVFAGISRNKPKDRLTPLLEAPDADELLNWLRRQPLLQIDEEKKLVMAHAGITPQWDLQTAKECARDVEAVLSSDSYPFFLDAMYGDMPNNWSPELRGLGRLRFITNAFTRMRFCFPNGQLDMYSKESPEEAPAPLKPWFAIPGPVAEEYSIAFGHWASLEGKGTPEGIYALDTGCCWGGTLTCLRWEDKQYFVQPSNRHKDLGEAAAS	GP4GH	Gp4G hydrolase	gp4g_c + h2o_c --> 2.0 gdp_c + 2.0 h_c	Forward	P1,P4-Bis(5'-guanosyl) tetraphosphate	gp4g_c	C1=NC2=C(N1[C@H]3[C@@H]([C@@H]([C@H](O3)COP(=O)(O)OP(=O)(O)OP(=O)(O)OP(=O)(O)OC[C@@H]4[C@H]([C@H]([C@@H](O4)N5C=NC6=C5N=C(NC6=O)N)O)O)O)O)N=C(NC2=O)N	1.22497
b0049	apaH	MATYLIGDVHGCYDELIALLHKVEFTPGKDTLWLTGDLVARGPGSLDVLRYVKSLGDSVRLVLGNHDLHLLAVFAGISRNKPKDRLTPLLEAPDADELLNWLRRQPLLQIDEEKKLVMAHAGITPQWDLQTAKECARDVEAVLSSDSYPFFLDAMYGDMPNNWSPELRGLGRLRFITNAFTRMRFCFPNGQLDMYSKESPEEAPAPLKPWFAIPGPVAEEYSIAFGHWASLEGKGTPEGIYALDTGCCWGGTLTCLRWEDKQYFVQPSNRHKDLGEAAAS	AP5AH	Ap5A hydrolase	ap5a_c + h2o_c --> adp_c + atp_c + 2.0 h_c	Forward	P1,P5-Bis(5'-adenosyl) pentaphosphate	ap5a_c	C1=NC(=C2C(=N1)N(C=N2)[C@H]3[C@@H]([C@@H]([C@H](O3)COP(=O)(O)OP(=O)(O)OP(=O)(O)OP(=O)(O)OP(=O)(O)OC[C@@H]4[C@H]([C@H]([C@@H](O4)N5C=NC6=C(N=CN=C65)N)O)O)O)O)N	1.1198
b0049	apaH	MATYLIGDVHGCYDELIALLHKVEFTPGKDTLWLTGDLVARGPGSLDVLRYVKSLGDSVRLVLGNHDLHLLAVFAGISRNKPKDRLTPLLEAPDADELLNWLRRQPLLQIDEEKKLVMAHAGITPQWDLQTAKECARDVEAVLSSDSYPFFLDAMYGDMPNNWSPELRGLGRLRFITNAFTRMRFCFPNGQLDMYSKESPEEAPAPLKPWFAIPGPVAEEYSIAFGHWASLEGKGTPEGIYALDTGCCWGGTLTCLRWEDKQYFVQPSNRHKDLGEAAAS	AP4AH	Ap4A hydrolase	ap4a_c + h2o_c --> 2.0 adp_c + 2.0 h_c	Forward	P1,P4-Bis(5'-adenosyl) tetraphosphate	ap4a_c	C1=NC(=C2C(=N1)N(C=N2)[C@H]3[C@@H]([C@@H]([C@H](O3)COP(=O)([O-])OP(=O)([O-])OP(=O)([O-])OP(=O)([O-])OC[C@@H]4[C@H]([C@H]([C@@H](O4)N5C=NC6=C(N=CN=C65)N)O)O)O)O)N	1.85476
b0052	pdxA	MVKTQRVVITPGEPAGIGPDLVVQLAQREWPVELVVCADATLLTNRAAMLGLPLTLRPYSPNSPAQPQTAGTLTLLPVALRAPVTAGQLAVENGHYVVETLARACDGCLNGEFAALITGPVHKGVINDAGIPFTGHTEFFEERSQAKKVVMMLATEELRVALATTHLPLRDIADAITPALLHEVIAILHHDLRTKFGIAEPRILVCGLNPHAGEGGHMGTEEIDTIIPVLNELRAQGMKLNGPLPADTLFQPKYLDNADAVLAMYHDQGLPVLKYQGFGRGVNITLGLPFIRTSVDHGTALELAGRGKADVGSFITALNLAIKMIVNTQ	PDX5PS	Pyridoxine 5'-phosphate synthase	dxyl5p_c + nad_c + phthr_c --> co2_c + 2.0 h2o_c + h_c + nadh_c + pdx5p_c + pi_c	Forward	1-deoxy-D-xylulose 5-phosphate	dxyl5p_c	CC(=O)[C@H]([C@@H](COP(=O)(O)O)O)O	3.12265
b0052	pdxA	MVKTQRVVITPGEPAGIGPDLVVQLAQREWPVELVVCADATLLTNRAAMLGLPLTLRPYSPNSPAQPQTAGTLTLLPVALRAPVTAGQLAVENGHYVVETLARACDGCLNGEFAALITGPVHKGVINDAGIPFTGHTEFFEERSQAKKVVMMLATEELRVALATTHLPLRDIADAITPALLHEVIAILHHDLRTKFGIAEPRILVCGLNPHAGEGGHMGTEEIDTIIPVLNELRAQGMKLNGPLPADTLFQPKYLDNADAVLAMYHDQGLPVLKYQGFGRGVNITLGLPFIRTSVDHGTALELAGRGKADVGSFITALNLAIKMIVNTQ	PDX5PS	Pyridoxine 5'-phosphate synthase	dxyl5p_c + nad_c + phthr_c --> co2_c + 2.0 h2o_c + h_c + nadh_c + pdx5p_c + pi_c	Forward	O-Phospho-4-hydroxy-L-threonine	phthr_c	C([C@H]([C@@H](C(=O)O)N)O)OP(=O)(O)O	3.09987
b0054	lptD	MKKRIPTLLATMIATALYSQQGLAADLASQCMLGVPSYDRPLVQGDTNDLPVTINADHAKGDYPDDAVFTGSVDIMQGNSRLQADEVQLHQKEAPGQPEPVRTVDALGNVHYDDNQVILKGPKGWANLNTKDTNVWEGDYQMVGRQGRGKADLMKQRGENRYTILDNGSFTSCLPGSDTWSVVGSEIIHDREEQVAEIWNARFKVGPVPIFYSPYLQLPVGDKRRSGFLIPNAKYTTTNYFEFYLPYYWNIAPNMDATITPHYMHRRGNIMWENEFRYLSQAGAGLMELDYLPSDKVYEDEHPNDDSSRRWLFYWNHSGVMDQVWRFNVDYTKVSDPSYFNDFDNKYGSSTDGYATQKFSVGYAVQNFNATVSTKQFQVFSEQNTSSYSAEPQLDVNYYQNDVGPFDTRIYGQAVHFVNTRDDMPEATRVHLEPTINLPLSNNWGSINTEAKLLATHYQQTNLDWYNSRNTTKLDESVNRVMPQFKVDGKMVFERDMEMLAPGYTQTLEPRAQYLYVPYRDQSDIYNYDSSLLQSDYSGLFRDRTYGGLDRIASANQVTTGVTSRIYDDAAVERFNISVGQIYYFTESRTGDDNITWENDDKTGSLVWAGDTYWRISERWGLRGGIQYDTRLDNVATSNSSIEYRRDEDRLVQLNYRYASPEYIQATLPKYYSTAEQYKNGISQVGAVASWPIADRWSIVGAYYYDTNANKQADSMLGVQYSSCCYAIRVGYERKLNGWDNDKQHAVYDNAIGFNIELRGLSSNYGLGTQEMLRSNILPYQNTL	K2L4Aabctex	KDO(2)-lipid IV A transport via ABC system (periplasm to extracellular)	atp_c + h2o_c + kdo2lipid4_p --> adp_c + h_c + kdo2lipid4_e + pi_c	Forward	KDO(2)-lipid IV(A)	kdo2lipid4_p	CCCCCCCCCCC[C@H](CC(=O)N[C@@H]1[C@H]([C@@H]([C@H](O[C@@H]1OP(=O)(O)O)CO[C@H]2[C@@H]([C@H]([C@@H]([C@H](O2)CO[C@@]3(C[C@H]([C@H]([C@H](O3)[C@@H](CO)O)O)O[C@@]4(C[C@H]([C@H]([C@H](O4)[C@@H](CO)O)O)O)C(=O)O)C(=O)O)OP(=O)(O)O)OC(=O)C[C@@H](CCCCCCCCCCC)O)NC(=O)C[C@@H](CCCCCCCCCCC)O)O)OC(=O)C[C@@H](CCCCCCCCCCC)O)O
b0054	lptD	MKKRIPTLLATMIATALYSQQGLAADLASQCMLGVPSYDRPLVQGDTNDLPVTINADHAKGDYPDDAVFTGSVDIMQGNSRLQADEVQLHQKEAPGQPEPVRTVDALGNVHYDDNQVILKGPKGWANLNTKDTNVWEGDYQMVGRQGRGKADLMKQRGENRYTILDNGSFTSCLPGSDTWSVVGSEIIHDREEQVAEIWNARFKVGPVPIFYSPYLQLPVGDKRRSGFLIPNAKYTTTNYFEFYLPYYWNIAPNMDATITPHYMHRRGNIMWENEFRYLSQAGAGLMELDYLPSDKVYEDEHPNDDSSRRWLFYWNHSGVMDQVWRFNVDYTKVSDPSYFNDFDNKYGSSTDGYATQKFSVGYAVQNFNATVSTKQFQVFSEQNTSSYSAEPQLDVNYYQNDVGPFDTRIYGQAVHFVNTRDDMPEATRVHLEPTINLPLSNNWGSINTEAKLLATHYQQTNLDWYNSRNTTKLDESVNRVMPQFKVDGKMVFERDMEMLAPGYTQTLEPRAQYLYVPYRDQSDIYNYDSSLLQSDYSGLFRDRTYGGLDRIASANQVTTGVTSRIYDDAAVERFNISVGQIYYFTESRTGDDNITWENDDKTGSLVWAGDTYWRISERWGLRGGIQYDTRLDNVATSNSSIEYRRDEDRLVQLNYRYASPEYIQATLPKYYSTAEQYKNGISQVGAVASWPIADRWSIVGAYYYDTNANKQADSMLGVQYSSCCYAIRVGYERKLNGWDNDKQHAVYDNAIGFNIELRGLSSNYGLGTQEMLRSNILPYQNTL	COLIPAabctex	Core oligosaccharide lipid A transport via ABC system (periplasm to extracellular)	atp_c + colipa_p + h2o_c --> adp_c + colipa_e + h_c + pi_c	Forward	Core oligosaccharide lipid A	colipa_p	CCCCCCCCCCCCCC(=O)O[C@H](CCCCCCCCCCC)CC(=O)O[C@@H]1[C@H]([C@@H](O[C@@H]([C@H]1OP(=O)(O)O)CO[C@@]2(C[C@H]([C@@H]([C@H](O2)[C@H](CO)O)OC3[C@H]([C@H]([C@@H]([C@H](O3)[C@H](CO)O)OP(=O)(O)OP(=O)(O)OCCN)OC4[C@H]([C@H]([C@@H]([C@H](O4)[C@H](COC5[C@H]([C@H]([C@@H]([C@H](O5)[C@H](CO)O)OP(=O)(O)O)O)O)O)O)OC6[C@@H]([C@H]([C@@H]([C@H](O6)CO[C@@H]7[C@@H]([C@H]([C@H]([C@H](O7)CO)O)O)O)O)O[C@@H]8[C@@H]([C@H]([C@H]([C@H](O8)CO)O)O)OC9[C@@H]([C@H]([C@@H]([C@H](O9)CO)O)O)O[C@H]1[C@@H]([C@H]([C@@H]([C@H](O1)CO)O)O)NC(=O)C)O)O)O)O[C@@]1(C[C@H]([C@@H]([C@H](O1)[C@H](CO)O)O)O[C@@]1(C[C@H]([C@@H]([C@H](O1)[C@H](CO)O)O)OP(=O)(O)OCCN)C(=O)O)C(=O)O)C(=O)O)OC[C@@H]1[C@H]([C@@H]([C@H]([C@H](O1)OP(=O)(O)O)NC(=O)C[C@@H](CCCCCCCCCCC)O)OC(=O)C[C@@H](CCCCCCCCCCC)O)O)NC(=O)C[C@@H](CCCCCCCCCCC)OC(=O)CCCCCCCCCCC
b0054	lptD	MKKRIPTLLATMIATALYSQQGLAADLASQCMLGVPSYDRPLVQGDTNDLPVTINADHAKGDYPDDAVFTGSVDIMQGNSRLQADEVQLHQKEAPGQPEPVRTVDALGNVHYDDNQVILKGPKGWANLNTKDTNVWEGDYQMVGRQGRGKADLMKQRGENRYTILDNGSFTSCLPGSDTWSVVGSEIIHDREEQVAEIWNARFKVGPVPIFYSPYLQLPVGDKRRSGFLIPNAKYTTTNYFEFYLPYYWNIAPNMDATITPHYMHRRGNIMWENEFRYLSQAGAGLMELDYLPSDKVYEDEHPNDDSSRRWLFYWNHSGVMDQVWRFNVDYTKVSDPSYFNDFDNKYGSSTDGYATQKFSVGYAVQNFNATVSTKQFQVFSEQNTSSYSAEPQLDVNYYQNDVGPFDTRIYGQAVHFVNTRDDMPEATRVHLEPTINLPLSNNWGSINTEAKLLATHYQQTNLDWYNSRNTTKLDESVNRVMPQFKVDGKMVFERDMEMLAPGYTQTLEPRAQYLYVPYRDQSDIYNYDSSLLQSDYSGLFRDRTYGGLDRIASANQVTTGVTSRIYDDAAVERFNISVGQIYYFTESRTGDDNITWENDDKTGSLVWAGDTYWRISERWGLRGGIQYDTRLDNVATSNSSIEYRRDEDRLVQLNYRYASPEYIQATLPKYYSTAEQYKNGISQVGAVASWPIADRWSIVGAYYYDTNANKQADSMLGVQYSSCCYAIRVGYERKLNGWDNDKQHAVYDNAIGFNIELRGLSSNYGLGTQEMLRSNILPYQNTL	ECA4COLIPAabctex	Enterobacterial common antigen (x4) core oligosaccharide lipid A transport via ABC system (periplasm to extracellular)	atp_c + eca4colipa_p + h2o_c --> adp_c + eca4colipa_e + h_c + pi_c	Forward	(enterobacterial common antigen)x4 core oligosaccharide lipid A	eca4colipa_p	Compound not found
b0054	lptD	MKKRIPTLLATMIATALYSQQGLAADLASQCMLGVPSYDRPLVQGDTNDLPVTINADHAKGDYPDDAVFTGSVDIMQGNSRLQADEVQLHQKEAPGQPEPVRTVDALGNVHYDDNQVILKGPKGWANLNTKDTNVWEGDYQMVGRQGRGKADLMKQRGENRYTILDNGSFTSCLPGSDTWSVVGSEIIHDREEQVAEIWNARFKVGPVPIFYSPYLQLPVGDKRRSGFLIPNAKYTTTNYFEFYLPYYWNIAPNMDATITPHYMHRRGNIMWENEFRYLSQAGAGLMELDYLPSDKVYEDEHPNDDSSRRWLFYWNHSGVMDQVWRFNVDYTKVSDPSYFNDFDNKYGSSTDGYATQKFSVGYAVQNFNATVSTKQFQVFSEQNTSSYSAEPQLDVNYYQNDVGPFDTRIYGQAVHFVNTRDDMPEATRVHLEPTINLPLSNNWGSINTEAKLLATHYQQTNLDWYNSRNTTKLDESVNRVMPQFKVDGKMVFERDMEMLAPGYTQTLEPRAQYLYVPYRDQSDIYNYDSSLLQSDYSGLFRDRTYGGLDRIASANQVTTGVTSRIYDDAAVERFNISVGQIYYFTESRTGDDNITWENDDKTGSLVWAGDTYWRISERWGLRGGIQYDTRLDNVATSNSSIEYRRDEDRLVQLNYRYASPEYIQATLPKYYSTAEQYKNGISQVGAVASWPIADRWSIVGAYYYDTNANKQADSMLGVQYSSCCYAIRVGYERKLNGWDNDKQHAVYDNAIGFNIELRGLSSNYGLGTQEMLRSNILPYQNTL	O16A4COLIPAabctex	O16 antigen (x4) core oligosaccharide lipid A transport via ABC system (periplasm to extracellular)	atp_c + h2o_c + o16a4colipa_p --> adp_c + h_c + o16a4colipa_e + pi_c	Forward	(O16 antigen)x4 core oligosaccharide lipid A	o16a4colipa_p	Compound not found
b0054	lptD	MKKRIPTLLATMIATALYSQQGLAADLASQCMLGVPSYDRPLVQGDTNDLPVTINADHAKGDYPDDAVFTGSVDIMQGNSRLQADEVQLHQKEAPGQPEPVRTVDALGNVHYDDNQVILKGPKGWANLNTKDTNVWEGDYQMVGRQGRGKADLMKQRGENRYTILDNGSFTSCLPGSDTWSVVGSEIIHDREEQVAEIWNARFKVGPVPIFYSPYLQLPVGDKRRSGFLIPNAKYTTTNYFEFYLPYYWNIAPNMDATITPHYMHRRGNIMWENEFRYLSQAGAGLMELDYLPSDKVYEDEHPNDDSSRRWLFYWNHSGVMDQVWRFNVDYTKVSDPSYFNDFDNKYGSSTDGYATQKFSVGYAVQNFNATVSTKQFQVFSEQNTSSYSAEPQLDVNYYQNDVGPFDTRIYGQAVHFVNTRDDMPEATRVHLEPTINLPLSNNWGSINTEAKLLATHYQQTNLDWYNSRNTTKLDESVNRVMPQFKVDGKMVFERDMEMLAPGYTQTLEPRAQYLYVPYRDQSDIYNYDSSLLQSDYSGLFRDRTYGGLDRIASANQVTTGVTSRIYDDAAVERFNISVGQIYYFTESRTGDDNITWENDDKTGSLVWAGDTYWRISERWGLRGGIQYDTRLDNVATSNSSIEYRRDEDRLVQLNYRYASPEYIQATLPKYYSTAEQYKNGISQVGAVASWPIADRWSIVGAYYYDTNANKQADSMLGVQYSSCCYAIRVGYERKLNGWDNDKQHAVYDNAIGFNIELRGLSSNYGLGTQEMLRSNILPYQNTL	ENLIPAabctex	Phosphoethanolamine lipid A transport via ABC system (periplasm to extracellular)	atp_c + enlipa_p + h2o_c --> adp_c + enlipa_e + h_c + pi_c	Forward	Phosphoethanolamine KDO(2)-lipid (A)	enlipa_p	Compound not found
b0054	lptD	MKKRIPTLLATMIATALYSQQGLAADLASQCMLGVPSYDRPLVQGDTNDLPVTINADHAKGDYPDDAVFTGSVDIMQGNSRLQADEVQLHQKEAPGQPEPVRTVDALGNVHYDDNQVILKGPKGWANLNTKDTNVWEGDYQMVGRQGRGKADLMKQRGENRYTILDNGSFTSCLPGSDTWSVVGSEIIHDREEQVAEIWNARFKVGPVPIFYSPYLQLPVGDKRRSGFLIPNAKYTTTNYFEFYLPYYWNIAPNMDATITPHYMHRRGNIMWENEFRYLSQAGAGLMELDYLPSDKVYEDEHPNDDSSRRWLFYWNHSGVMDQVWRFNVDYTKVSDPSYFNDFDNKYGSSTDGYATQKFSVGYAVQNFNATVSTKQFQVFSEQNTSSYSAEPQLDVNYYQNDVGPFDTRIYGQAVHFVNTRDDMPEATRVHLEPTINLPLSNNWGSINTEAKLLATHYQQTNLDWYNSRNTTKLDESVNRVMPQFKVDGKMVFERDMEMLAPGYTQTLEPRAQYLYVPYRDQSDIYNYDSSLLQSDYSGLFRDRTYGGLDRIASANQVTTGVTSRIYDDAAVERFNISVGQIYYFTESRTGDDNITWENDDKTGSLVWAGDTYWRISERWGLRGGIQYDTRLDNVATSNSSIEYRRDEDRLVQLNYRYASPEYIQATLPKYYSTAEQYKNGISQVGAVASWPIADRWSIVGAYYYDTNANKQADSMLGVQYSSCCYAIRVGYERKLNGWDNDKQHAVYDNAIGFNIELRGLSSNYGLGTQEMLRSNILPYQNTL	CLIPAabctex	Cold lipid A transport via ABC system (periplasm to extracellular)	atp_c + h2o_c + lipa_cold_p --> adp_c + h_c + lipa_cold_e + pi_c	Forward	Cold adapted KDO(2)-lipid (A)	lipa_cold_p	CCCCCCCCCCCCCC(=O)O[C@H](CCCCCCCCCCC)CC(=O)O[C@@H]1[C@H]([C@@H](O[C@@H]([C@H]1OP(=O)([O-])[O-])CO[C@@]2(C[C@H]([C@H]([C@H](O2)[C@@H](CO)O)O)O[C@@]3(C[C@H]([C@H]([C@H](O3)[C@@H](CO)O)O)O)C(=O)[O-])C(=O)[O-])OC[C@@H]4[C@H]([C@@H]([C@H]([C@H](O4)OP(=O)([O-])[O-])NC(=O)C[C@@H](CCCCCCCCCCC)O)OC(=O)C[C@@H](CCCCCCCCCCC)O)O)NC(=O)C[C@@H](CCCCCCCCCCC)OC(=O)CCCCCCC/C=C\CCCCCC
b0054	lptD	MKKRIPTLLATMIATALYSQQGLAADLASQCMLGVPSYDRPLVQGDTNDLPVTINADHAKGDYPDDAVFTGSVDIMQGNSRLQADEVQLHQKEAPGQPEPVRTVDALGNVHYDDNQVILKGPKGWANLNTKDTNVWEGDYQMVGRQGRGKADLMKQRGENRYTILDNGSFTSCLPGSDTWSVVGSEIIHDREEQVAEIWNARFKVGPVPIFYSPYLQLPVGDKRRSGFLIPNAKYTTTNYFEFYLPYYWNIAPNMDATITPHYMHRRGNIMWENEFRYLSQAGAGLMELDYLPSDKVYEDEHPNDDSSRRWLFYWNHSGVMDQVWRFNVDYTKVSDPSYFNDFDNKYGSSTDGYATQKFSVGYAVQNFNATVSTKQFQVFSEQNTSSYSAEPQLDVNYYQNDVGPFDTRIYGQAVHFVNTRDDMPEATRVHLEPTINLPLSNNWGSINTEAKLLATHYQQTNLDWYNSRNTTKLDESVNRVMPQFKVDGKMVFERDMEMLAPGYTQTLEPRAQYLYVPYRDQSDIYNYDSSLLQSDYSGLFRDRTYGGLDRIASANQVTTGVTSRIYDDAAVERFNISVGQIYYFTESRTGDDNITWENDDKTGSLVWAGDTYWRISERWGLRGGIQYDTRLDNVATSNSSIEYRRDEDRLVQLNYRYASPEYIQATLPKYYSTAEQYKNGISQVGAVASWPIADRWSIVGAYYYDTNANKQADSMLGVQYSSCCYAIRVGYERKLNGWDNDKQHAVYDNAIGFNIELRGLSSNYGLGTQEMLRSNILPYQNTL	LIPAabctex	Lipid A transport via ABC system (periplasm to extracellular)	atp_c + h2o_c + lipa_p --> adp_c + h_c + lipa_e + pi_c	Forward	KDO(2)-lipid (A)	lipa_p	Compound not found
b0054	lptD	MKKRIPTLLATMIATALYSQQGLAADLASQCMLGVPSYDRPLVQGDTNDLPVTINADHAKGDYPDDAVFTGSVDIMQGNSRLQADEVQLHQKEAPGQPEPVRTVDALGNVHYDDNQVILKGPKGWANLNTKDTNVWEGDYQMVGRQGRGKADLMKQRGENRYTILDNGSFTSCLPGSDTWSVVGSEIIHDREEQVAEIWNARFKVGPVPIFYSPYLQLPVGDKRRSGFLIPNAKYTTTNYFEFYLPYYWNIAPNMDATITPHYMHRRGNIMWENEFRYLSQAGAGLMELDYLPSDKVYEDEHPNDDSSRRWLFYWNHSGVMDQVWRFNVDYTKVSDPSYFNDFDNKYGSSTDGYATQKFSVGYAVQNFNATVSTKQFQVFSEQNTSSYSAEPQLDVNYYQNDVGPFDTRIYGQAVHFVNTRDDMPEATRVHLEPTINLPLSNNWGSINTEAKLLATHYQQTNLDWYNSRNTTKLDESVNRVMPQFKVDGKMVFERDMEMLAPGYTQTLEPRAQYLYVPYRDQSDIYNYDSSLLQSDYSGLFRDRTYGGLDRIASANQVTTGVTSRIYDDAAVERFNISVGQIYYFTESRTGDDNITWENDDKTGSLVWAGDTYWRISERWGLRGGIQYDTRLDNVATSNSSIEYRRDEDRLVQLNYRYASPEYIQATLPKYYSTAEQYKNGISQVGAVASWPIADRWSIVGAYYYDTNANKQADSMLGVQYSSCCYAIRVGYERKLNGWDNDKQHAVYDNAIGFNIELRGLSSNYGLGTQEMLRSNILPYQNTL	COLIPAPabctex	Core oligosaccharide lipid A diphosphate transport via ABC system (periplasm to extracellular)	atp_c + colipap_p + h2o_c --> adp_c + colipap_e + h_c + pi_c	Forward	Core oligosaccharide lipid A diphosphate	colipap_p	Compound not found
b0054	lptD	MKKRIPTLLATMIATALYSQQGLAADLASQCMLGVPSYDRPLVQGDTNDLPVTINADHAKGDYPDDAVFTGSVDIMQGNSRLQADEVQLHQKEAPGQPEPVRTVDALGNVHYDDNQVILKGPKGWANLNTKDTNVWEGDYQMVGRQGRGKADLMKQRGENRYTILDNGSFTSCLPGSDTWSVVGSEIIHDREEQVAEIWNARFKVGPVPIFYSPYLQLPVGDKRRSGFLIPNAKYTTTNYFEFYLPYYWNIAPNMDATITPHYMHRRGNIMWENEFRYLSQAGAGLMELDYLPSDKVYEDEHPNDDSSRRWLFYWNHSGVMDQVWRFNVDYTKVSDPSYFNDFDNKYGSSTDGYATQKFSVGYAVQNFNATVSTKQFQVFSEQNTSSYSAEPQLDVNYYQNDVGPFDTRIYGQAVHFVNTRDDMPEATRVHLEPTINLPLSNNWGSINTEAKLLATHYQQTNLDWYNSRNTTKLDESVNRVMPQFKVDGKMVFERDMEMLAPGYTQTLEPRAQYLYVPYRDQSDIYNYDSSLLQSDYSGLFRDRTYGGLDRIASANQVTTGVTSRIYDDAAVERFNISVGQIYYFTESRTGDDNITWENDDKTGSLVWAGDTYWRISERWGLRGGIQYDTRLDNVATSNSSIEYRRDEDRLVQLNYRYASPEYIQATLPKYYSTAEQYKNGISQVGAVASWPIADRWSIVGAYYYDTNANKQADSMLGVQYSSCCYAIRVGYERKLNGWDNDKQHAVYDNAIGFNIELRGLSSNYGLGTQEMLRSNILPYQNTL	ACOLIPAabctex	Arabinose modified core oligosaccharide lipid A transport via ABC system (periplasm to extracellular)	acolipa_p + atp_c + h2o_c --> acolipa_e + adp_c + h_c + pi_c	Forward	4-Amino-4-deoxy-L-arabinose modified core oligosaccharide lipid A	acolipa_p	Compound not found
b0061	araD	MLEDLKRQVLEANLALPKHNLVTLTWGNVSAVDRERGVFVIKPSGVDYSVMTADDMVVVSIETGEVVEGTKKPSSDTPTHRLLYQAFPSIGGIVHTHSRHATIWAQAGQSIPATGTTHADYFYGTIPCTRKMTDAEINGEYEWETGNVIVETFEKQGIDAAQMPGVLVHSHGPFAWGKNAEDAVHNAIVLEEVAYMGIFCRQLAPQLPDMQQTLLDKHYLRKHGAKAYYGQ	RBP4E	L-ribulose-phosphate 4-epimerase	ru5p__L_c <=> xu5p__D_c	Forward	L-Ribulose 5-phosphate	ru5p__L_c	C([C@@H]([C@@H](C(=O)CO)O)O)OP(=O)(O)O	5.14981
b0061	araD	MLEDLKRQVLEANLALPKHNLVTLTWGNVSAVDRERGVFVIKPSGVDYSVMTADDMVVVSIETGEVVEGTKKPSSDTPTHRLLYQAFPSIGGIVHTHSRHATIWAQAGQSIPATGTTHADYFYGTIPCTRKMTDAEINGEYEWETGNVIVETFEKQGIDAAQMPGVLVHSHGPFAWGKNAEDAVHNAIVLEEVAYMGIFCRQLAPQLPDMQQTLLDKHYLRKHGAKAYYGQ	RBP4E	L-ribulose-phosphate 4-epimerase	ru5p__L_c <=> xu5p__D_c	Reverse	D-Xylulose 5-phosphate	xu5p__D_c	C([C@H]([C@@H](C(=O)CO)O)O)OP(=O)(O)O	4.09291
b0062	araA	MTIFDNYEVWFVIGSQHLYGPETLRQVTQHAEHVVNALNTEAKLPCKLVLKPLGTTPDEITAICRDANYDDRCAGLVVWLHTFSPAKMWINGLTMLNKPLLQFHTQFNAALPWDSIDMDFMNLNQTAHGGREFGFIGARMRQQHAVVTGHWQDKQAHERIGSWMRQAVSKQDTRHLKVCRFGDNMREVAVTDGDKVAAQIKFGFSVNTWAVGDLVQVVNSISDGDVNALVDEYESCYTMTPATQIHGKKRQNVLEAARIELGMKRFLEQGGFHAFTTTFEDLHGLKQLPGLAVQRLMQQGYGFAGEGDWKTAALLRIMKVMSTGLQGGTSFMEDYTYHFEKGNDLVLGSHMLEVCPSIAAEEKPILDVQHLGIGGKDDPARLIFNTQTGPAIVASLIDLGDRYRLLVNCIDTVKTPHSLPKLPVANALWKAQPDLPTASEAWILAGGAHHTVFSHALNLNDMRQFAEMHDIEITVIDNDTRLPAFKDALRWNEVYYGFRR	ARAI	L-arabinose isomerase	arab__L_c <=> rbl__L_c	Forward	L-Arabinose	arab__L_c	C1[C@@H]([C@@H]([C@H](C(O1)O)O)O)O	7.13621
b0062	araA	MTIFDNYEVWFVIGSQHLYGPETLRQVTQHAEHVVNALNTEAKLPCKLVLKPLGTTPDEITAICRDANYDDRCAGLVVWLHTFSPAKMWINGLTMLNKPLLQFHTQFNAALPWDSIDMDFMNLNQTAHGGREFGFIGARMRQQHAVVTGHWQDKQAHERIGSWMRQAVSKQDTRHLKVCRFGDNMREVAVTDGDKVAAQIKFGFSVNTWAVGDLVQVVNSISDGDVNALVDEYESCYTMTPATQIHGKKRQNVLEAARIELGMKRFLEQGGFHAFTTTFEDLHGLKQLPGLAVQRLMQQGYGFAGEGDWKTAALLRIMKVMSTGLQGGTSFMEDYTYHFEKGNDLVLGSHMLEVCPSIAAEEKPILDVQHLGIGGKDDPARLIFNTQTGPAIVASLIDLGDRYRLLVNCIDTVKTPHSLPKLPVANALWKAQPDLPTASEAWILAGGAHHTVFSHALNLNDMRQFAEMHDIEITVIDNDTRLPAFKDALRWNEVYYGFRR	ARAI	L-arabinose isomerase	arab__L_c <=> rbl__L_c	Reverse	L-Ribulose	rbl__L_c	C([C@@H]([C@@H](C(=O)CO)O)O)O	6.66542
b0063	araB	MAIAIGLDFGSDSVRALAVDCATGEEIATSVEWYPRWQKGQFCDAPNNQFRHHPRDYIESMEAALKTVLAELSVEQRAAVVGIGVDSTGSTPAPIDADGNVLALRPEFAENPNAMFVLWKDHTAVEEAEEITRLCHAPGNVDYSRYIGGIYSSEWFWAKILHVTRQDSAVAQSAASWIELCDWVPALLSGTTRPQDIRRGRCSAGHKSLWHESWGGLPPASFFDELDPILNRHLPSPLFTDTWTADIPVGTLCPEWAQRLGLPESVVISGGAFDCHMGAVGAGAQPNALVKVIGTSTCDILIADKQSVGERAVKGICGQVDGSVVPGFIGLEAGQSAFGDIYAWFGRVLGWPLEQLAAQHPELKTQINASQKQLLPALTEAWAKNPSLDHLPVVLDWFNGRRTPNANQRLKGVITDLNLATDAPLLFGGLIAATAFGARAIMECFTDQGIAVNNVMALGGIARKNQVIMQACCDVLNRPLQIVASDQCCALGAAIFAAVAAKVHADIPSAQQKMASAVEKTLQPCSEQAQRFEQLYRRYQQWAMSAEQHYLPTSAPAQAAQAVATL	RBK_L1	L-ribulokinase (L-ribulose)	atp_c + rbl__L_c --> adp_c + h_c + ru5p__L_c	Forward	L-Ribulose	rbl__L_c	C([C@@H]([C@@H](C(=O)CO)O)O)O	4.47654
b0063	araB	MAIAIGLDFGSDSVRALAVDCATGEEIATSVEWYPRWQKGQFCDAPNNQFRHHPRDYIESMEAALKTVLAELSVEQRAAVVGIGVDSTGSTPAPIDADGNVLALRPEFAENPNAMFVLWKDHTAVEEAEEITRLCHAPGNVDYSRYIGGIYSSEWFWAKILHVTRQDSAVAQSAASWIELCDWVPALLSGTTRPQDIRRGRCSAGHKSLWHESWGGLPPASFFDELDPILNRHLPSPLFTDTWTADIPVGTLCPEWAQRLGLPESVVISGGAFDCHMGAVGAGAQPNALVKVIGTSTCDILIADKQSVGERAVKGICGQVDGSVVPGFIGLEAGQSAFGDIYAWFGRVLGWPLEQLAAQHPELKTQINASQKQLLPALTEAWAKNPSLDHLPVVLDWFNGRRTPNANQRLKGVITDLNLATDAPLLFGGLIAATAFGARAIMECFTDQGIAVNNVMALGGIARKNQVIMQACCDVLNRPLQIVASDQCCALGAAIFAAVAAKVHADIPSAQQKMASAVEKTLQPCSEQAQRFEQLYRRYQQWAMSAEQHYLPTSAPAQAAQAVATL	XYLK2	L-xylulokinase	atp_c + xylu__L_c --> adp_c + h_c + xu5p__L_c	Forward	L-Xylulose	xylu__L_c	C([C@@H]([C@H](C(=O)CO)O)O)O	4.31671
b0063	araB	MAIAIGLDFGSDSVRALAVDCATGEEIATSVEWYPRWQKGQFCDAPNNQFRHHPRDYIESMEAALKTVLAELSVEQRAAVVGIGVDSTGSTPAPIDADGNVLALRPEFAENPNAMFVLWKDHTAVEEAEEITRLCHAPGNVDYSRYIGGIYSSEWFWAKILHVTRQDSAVAQSAASWIELCDWVPALLSGTTRPQDIRRGRCSAGHKSLWHESWGGLPPASFFDELDPILNRHLPSPLFTDTWTADIPVGTLCPEWAQRLGLPESVVISGGAFDCHMGAVGAGAQPNALVKVIGTSTCDILIADKQSVGERAVKGICGQVDGSVVPGFIGLEAGQSAFGDIYAWFGRVLGWPLEQLAAQHPELKTQINASQKQLLPALTEAWAKNPSLDHLPVVLDWFNGRRTPNANQRLKGVITDLNLATDAPLLFGGLIAATAFGARAIMECFTDQGIAVNNVMALGGIARKNQVIMQACCDVLNRPLQIVASDQCCALGAAIFAAVAAKVHADIPSAQQKMASAVEKTLQPCSEQAQRFEQLYRRYQQWAMSAEQHYLPTSAPAQAAQAVATL	XYLK	Xylulokinase	atp_c + xylu__D_c --> adp_c + h_c + xu5p__D_c	Forward	D-Xylulose	xylu__D_c	C([C@H]([C@@H](C(=O)CO)O)O)O	4.31671
b0066	thiQ	MLKLTDITWLYHHLPMRFSLTVERGEQVAILGPSGAGKSTLLNLIAGFLTPASGSLTIDGVDHTTMPPSRRPVSMLFQENNLFSHLTVAQNIGLGLNPGLKLNAVQQGKMHAIARQMGIDNLMARLPGELSGGQRQRVALARCLVREQPILLLDEPFSALDPALRQEMLTLVSTSCQQQKMTLLMVSHSVEDAARIATRSVVVADGRIAWQGMTNELLSGKASASALLGITG	THMabcpp	Thiamine transport via ABC system (periplasm)	atp_c + h2o_c + thm_p --> adp_c + h_c + pi_c + thm_c	Forward	Thiamin	thm_p	CC1=C(SC=[N+]1CC2=CN=C(N=C2N)C)CCO
b0067	thiP	MATRRQPLIPGWLIPGVSATTLVVAVALAAFLALWWNAPQDDWVAVWQDSYLWHVVRFSFWQAFLSALLSVIPAIFLARALYRRRFPGRLALLRLCAMTLILPVLVAVFGILSVYGRQGWLATLCQSLGLEWTFSPYGLQGILLAHVFFNLPMASRLLLQALENIPGEQRQLAAQLGMRSWHFFRFVEWPWLRRQIPPVAALIFMLCFASFATVLSLGGGPQATTIELAIYQALSYDYDPARAAMLALLQMVCCLGLVLLSQRLSKAIAPGTTLLQGWRDPDDRLHSRICDTVLIVLALLLLLPPLLAVIVDGVNRQLPEVLAQPVLWQALWTSLRIALAAGVLCVVLTMMLLWSSRELRARQKMLAGQVLEMSGMLILAMPGIVLATGFFLLLNNTIGLPQSADGIVIFTNALMAIPYALKVLENPMRDITARYSMLCQSLGIEGWSRLKVVELRALKRPLAQALAFACVLSIGDFGVVALFGNDDFRTLPFYLYQQIGSYRSQDGAVTALILLLLCFLLFTVIEKLPGRNVKTD	THMabcpp	Thiamine transport via ABC system (periplasm)	atp_c + h2o_c + thm_p --> adp_c + h_c + pi_c + thm_c	Forward	Thiamin	thm_p	CC1=C(SC=[N+]1CC2=CN=C(N=C2N)C)CCO
b0068	thiB	MLKKCLPLLLLCTAPVFAKPVLTVYTYDSFAADWGPGPVVKKAFEADCNCELKLVALEDGVSLLNRLRMEGKNSKADVVLGLDNNLLDAASKTGLFAKSGVAADAVNVPGGWNNDTFVPFDYGYFAFVYDKNKLKNPPQSLKELVESDQNWRVIYQDPRTSTPGLGLLLWMQKVYGDDAPQAWQKLAKKTVTVTKGWSEAYGLFLKGESDLVLSYTTSPAYHILEEKKDNYAAANFSEGHYLQVEVAARTAASKQPELAQKFLQFMVSPAFQNAIPTGNWMYPVANVTLPAGFEKLTKPATTLEFTPAEVAAQRQAWISEWQRAVSR	THMabcpp	Thiamine transport via ABC system (periplasm)	atp_c + h2o_c + thm_p --> adp_c + h_c + pi_c + thm_c	Forward	Thiamin	thm_p	CC1=C(SC=[N+]1CC2=CN=C(N=C2N)C)CCO
b0070	setA	MIWIMTMARRMNGVYAAFMLVAFMMGVAGALQAPTLSLFLSREVGAQPFWIGLFYTVNAIAGIGVSLWLAKRSDSQGDRRKLIIFCCLMAIGNALLFAFNRHYLTLITCGVLLASLANTAMPQLFALAREYADNSAREVVMFSSVMRAQLSLAWVIGPPLAFMLALNYGFTVMFSIAAGIFTLSLVLIAFMLPSVARVELPSENALSMQGGWQDSNVRMLFVASTLMWTCNTMYIIDMPLWISSELGLPDKLAGFLMGTAAGLEIPAMILAGYYVKRYGKRRMMVIAVAAGVLFYTGLIFFNSRMALMTLQLFNAVFIGIVAGIGMLWFQDLMPGRAGAATTLFTNSISTGVILAGVIQGAIAQSWGHFAVYWVIAVISVVALFLTAKVKDV	LCTSt3ipp	Lactose transport via proton aniport (periplasm)	h_p + lcts_c --> h_c + lcts_p	Forward	Lactose C12H22O11	lcts_c	C([C@@H]1[C@@H]([C@@H]([C@H]([C@@H](O1)O[C@@H]2[C@H](O[C@H]([C@@H]([C@H]2O)O)O)CO)O)O)O)O
b0071	leuD	MAEKFIKHTGLVVPLDAANVDTDAIIPKQFLQKVTRTGFGAHLFNDWRFLDEKGQQPNPDFVLNFPQYQGASILLARENFGCGSSREHAPWALTDYGFKVVIAPSFADIFYGNSFNNQLLPVKLSDAEVDELFALVKANPGIHFDVDLEAQEVKAGEKTYRFTIDAFRRHCMMNGLDSIGLTLQHDDAIAAYEAKQPAFMN	IPPMIa	3-isopropylmalate dehydratase	3c2hmp_c <=> 2ippm_c + h2o_c	Forward	3-Carboxy-2-hydroxy-4-methylpentanoate	3c2hmp_c	CC(C)C(C(C(=O)[O-])O)C(=O)O	5.91979
b0071	leuD	MAEKFIKHTGLVVPLDAANVDTDAIIPKQFLQKVTRTGFGAHLFNDWRFLDEKGQQPNPDFVLNFPQYQGASILLARENFGCGSSREHAPWALTDYGFKVVIAPSFADIFYGNSFNNQLLPVKLSDAEVDELFALVKANPGIHFDVDLEAQEVKAGEKTYRFTIDAFRRHCMMNGLDSIGLTLQHDDAIAAYEAKQPAFMN	IPPMIa	3-isopropylmalate dehydratase	3c2hmp_c <=> 2ippm_c + h2o_c	Reverse	2-Isopropylmaleate	2ippm_c	CC(C)/C(=C/C(=O)[O-])/C(=O)[O-]	3.63757
b0071	leuD	MAEKFIKHTGLVVPLDAANVDTDAIIPKQFLQKVTRTGFGAHLFNDWRFLDEKGQQPNPDFVLNFPQYQGASILLARENFGCGSSREHAPWALTDYGFKVVIAPSFADIFYGNSFNNQLLPVKLSDAEVDELFALVKANPGIHFDVDLEAQEVKAGEKTYRFTIDAFRRHCMMNGLDSIGLTLQHDDAIAAYEAKQPAFMN	IPPMIb	2-isopropylmalate hydratase	2ippm_c + h2o_c <=> 3c3hmp_c	Forward	2-Isopropylmaleate	2ippm_c	CC(C)/C(=C/C(=O)[O-])/C(=O)[O-]	3.63757
b0071	leuD	MAEKFIKHTGLVVPLDAANVDTDAIIPKQFLQKVTRTGFGAHLFNDWRFLDEKGQQPNPDFVLNFPQYQGASILLARENFGCGSSREHAPWALTDYGFKVVIAPSFADIFYGNSFNNQLLPVKLSDAEVDELFALVKANPGIHFDVDLEAQEVKAGEKTYRFTIDAFRRHCMMNGLDSIGLTLQHDDAIAAYEAKQPAFMN	IPPMIb	2-isopropylmalate hydratase	2ippm_c + h2o_c <=> 3c3hmp_c	Reverse	3-Carboxy-3-hydroxy-4-methylpentanoate	3c3hmp_c	CC(C)C(CC(=O)[O-])(C(=O)O)O	5.91979
b0072	leuC	MAKTLYEKLFDAHVVYEAENETPLLYIDRHLVHEVTSPQAFDGLRAHGRPVRQPGKTFATMDHNVSTQTKDINACGEMARIQMQELIKNCKEFGVELYDLNHPYQGIVHVMGPEQGVTLPGMTIVCGDSHTATHGAFGALAFGIGTSEVEHVLATQTLKQGRAKTMKIEVQGKAAPGITAKDIVLAIIGKTGSAGGTGHVVEFCGEAIRDLSMEGRMTLCNMAIEMGAKAGLVAPDETTFNYVKGRLHAPKGKDFDDAVAYWKTLQTDEGATFDTVVTLQAEEISPQVTWGTNPGQVISVNDNIPDPASFADPVERASAEKALAYMGLKPGIPLTEVAIDKVFIGSCTNSRIEDLRAAAEIAKGRKVAPGVQALVVPGSGPVKAQAEAEGLDKIFIEAGFEWRLPGCSMCLAMNNDRLNPGERCASTSNRNFEGRQGRGGRTHLVSPAMAAAAAVTGHFADIRNIK	IPPMIa	3-isopropylmalate dehydratase	3c2hmp_c <=> 2ippm_c + h2o_c	Forward	3-Carboxy-2-hydroxy-4-methylpentanoate	3c2hmp_c	CC(C)C(C(C(=O)[O-])O)C(=O)O	11.9954
b0072	leuC	MAKTLYEKLFDAHVVYEAENETPLLYIDRHLVHEVTSPQAFDGLRAHGRPVRQPGKTFATMDHNVSTQTKDINACGEMARIQMQELIKNCKEFGVELYDLNHPYQGIVHVMGPEQGVTLPGMTIVCGDSHTATHGAFGALAFGIGTSEVEHVLATQTLKQGRAKTMKIEVQGKAAPGITAKDIVLAIIGKTGSAGGTGHVVEFCGEAIRDLSMEGRMTLCNMAIEMGAKAGLVAPDETTFNYVKGRLHAPKGKDFDDAVAYWKTLQTDEGATFDTVVTLQAEEISPQVTWGTNPGQVISVNDNIPDPASFADPVERASAEKALAYMGLKPGIPLTEVAIDKVFIGSCTNSRIEDLRAAAEIAKGRKVAPGVQALVVPGSGPVKAQAEAEGLDKIFIEAGFEWRLPGCSMCLAMNNDRLNPGERCASTSNRNFEGRQGRGGRTHLVSPAMAAAAAVTGHFADIRNIK	IPPMIa	3-isopropylmalate dehydratase	3c2hmp_c <=> 2ippm_c + h2o_c	Reverse	2-Isopropylmaleate	2ippm_c	CC(C)/C(=C/C(=O)[O-])/C(=O)[O-]	7.45473
b0072	leuC	MAKTLYEKLFDAHVVYEAENETPLLYIDRHLVHEVTSPQAFDGLRAHGRPVRQPGKTFATMDHNVSTQTKDINACGEMARIQMQELIKNCKEFGVELYDLNHPYQGIVHVMGPEQGVTLPGMTIVCGDSHTATHGAFGALAFGIGTSEVEHVLATQTLKQGRAKTMKIEVQGKAAPGITAKDIVLAIIGKTGSAGGTGHVVEFCGEAIRDLSMEGRMTLCNMAIEMGAKAGLVAPDETTFNYVKGRLHAPKGKDFDDAVAYWKTLQTDEGATFDTVVTLQAEEISPQVTWGTNPGQVISVNDNIPDPASFADPVERASAEKALAYMGLKPGIPLTEVAIDKVFIGSCTNSRIEDLRAAAEIAKGRKVAPGVQALVVPGSGPVKAQAEAEGLDKIFIEAGFEWRLPGCSMCLAMNNDRLNPGERCASTSNRNFEGRQGRGGRTHLVSPAMAAAAAVTGHFADIRNIK	IPPMIb	2-isopropylmalate hydratase	2ippm_c + h2o_c <=> 3c3hmp_c	Forward	2-Isopropylmaleate	2ippm_c	CC(C)/C(=C/C(=O)[O-])/C(=O)[O-]	7.45473
b0072	leuC	MAKTLYEKLFDAHVVYEAENETPLLYIDRHLVHEVTSPQAFDGLRAHGRPVRQPGKTFATMDHNVSTQTKDINACGEMARIQMQELIKNCKEFGVELYDLNHPYQGIVHVMGPEQGVTLPGMTIVCGDSHTATHGAFGALAFGIGTSEVEHVLATQTLKQGRAKTMKIEVQGKAAPGITAKDIVLAIIGKTGSAGGTGHVVEFCGEAIRDLSMEGRMTLCNMAIEMGAKAGLVAPDETTFNYVKGRLHAPKGKDFDDAVAYWKTLQTDEGATFDTVVTLQAEEISPQVTWGTNPGQVISVNDNIPDPASFADPVERASAEKALAYMGLKPGIPLTEVAIDKVFIGSCTNSRIEDLRAAAEIAKGRKVAPGVQALVVPGSGPVKAQAEAEGLDKIFIEAGFEWRLPGCSMCLAMNNDRLNPGERCASTSNRNFEGRQGRGGRTHLVSPAMAAAAAVTGHFADIRNIK	IPPMIb	2-isopropylmalate hydratase	2ippm_c + h2o_c <=> 3c3hmp_c	Reverse	3-Carboxy-3-hydroxy-4-methylpentanoate	3c3hmp_c	CC(C)C(CC(=O)[O-])(C(=O)O)O	11.9954
b0073	leuB	MSKNYHIAVLPGDGIGPEVMTQALKVLDAVRNRFAMRITTSHYDVGGAAIDNHGQPLPPATVEGCEQADAVLFGSVGGPKWEHLPPDQQPERGALLPLRKHFKLFSNLRPAKLYQGLEAFCPLRADIAANGFDILCVRELTGGIYFGQPKGREGSGQYEKAFDTEVYHRFEIERIARIAFESARKRRHKVTSIDKANVLQSSILWREIVNEIATEYPDVELAHMYIDNATMQLIKDPSQFDVLLCSNLFGDILSDECAMITGSMGMLPSASLNEQGFGLYEPAGGSAPDIAGKNIANPIAQILSLALLLRYSLDADDAACAIERAINRALEEGIRTGDLARGAAAVSTDEMGDIIARYVAEGV	IPMD	3-isopropylmalate dehydrogenase	3c2hmp_c + nad_c --> 3c4mop_c + h_c + nadh_c	Forward	3-Carboxy-2-hydroxy-4-methylpentanoate	3c2hmp_c	CC(C)C(C(C(=O)[O-])O)C(=O)O	9.7696
b0074	leuA	MSQQVIIFDTTLRDGEQALQASLSVKEKLQIALALERMGVDVMEVGFPVSSPGDFESVQTIARQVKNSRVCALARCVEKDIDVAAESLKVAEAFRIHTFIATSPMHIATKLRSTLDEVIERAIYMVKRARNYTDDVEFSCEDAGRTPIADLARVVEAAINAGATTINIPDTVGYTMPFEFAGIISGLYERVPNIDKAIISVHTHDDLGLAVGNSLAAVHAGARQVEGAMNGIGERAGNCSLEEVIMAIKVRKDILNVHTAINHQEIWRTSQLVSQICNMPIPANKAIVGSGAFAHSSGIHQDGVLKNRENYEIMTPESIGLNQIQLNLTSRSGRAAVKHRMDEMGYKESEYNLDNLYDAFLKLADKKGQVFDYDLEALAFIGKQQEEPEHFRLDYFSVQSGSNDIATAAVKLACGEEVKAEAANGNGPVDAVYQAINRITEYNVELVKYSLTAKGHGKDALGQVDIVANYNGRRFHGVGLATDIVESSAKAMVHVLNNIWRAAEVEKELQRKAQHNENNKETV	IPPS	2-isopropylmalate synthase	3mob_c + accoa_c + h2o_c --> 3c3hmp_c + coa_c + h_c	Forward	3-Methyl-2-oxobutanoate	3mob_c	CC(C)C(=O)C(=O)[O-]	4.64056
b0077	ilvI	MEMLSGAEMVVRSLIDQGVKQVFGYPGGAVLDIYDALHTVGGIDHVLVRHEQAAVHMADGLARATGEVGVVLVTSGPGATNAITGIATAYMDSIPLVVLSGQVATSLIGYDAFQECDMVGISRPVVKHSFLVKQTEDIPQVLKKAFWLAASGRPGPVVVDLPKDILNPANKLPYVWPESVSMRSYNPTTTGHKGQIKRALQTLVAAKKPVVYVGGGAITAGCHQQLKETVEALNLPVVCSLMGLGAFPATHRQALGMLGMHGTYEANMTMHNADVIFAVGVRFDDRTTNNLAKYCPNATVLHIDIDPTSISKTVTADIPIVGDARQVLEQMLELLSQESAHQPLDEIRDWWQQIEQWRARQCLKYDTHSEKIKPQAVIETLWRLTKGDAYVTSDVGQHQMFAALYYPFDKPRRWINSGGLGTMGFGLPAALGVKMALPEETVVCVTGDGSIQMNIQELSTALQYELPVLVVNLNNRYLGMVKQWQDMIYSGRHSQSYMQSLPDFVRLAEAYGHVGIQISHPHELESKLSEALEQVRNNRLVFVDVTVDGSEHVYPMQIRGGGMDEMWLSKTERT	ACHBS	2-aceto-2-hydroxybutanoate synthase	2obut_c + h_c + pyr_c --> 2ahbut_c + co2_c	Forward	2-Oxobutanoate	2obut_c	CCC(=O)C(=O)[O-]	5.18609
b0077	ilvI	MEMLSGAEMVVRSLIDQGVKQVFGYPGGAVLDIYDALHTVGGIDHVLVRHEQAAVHMADGLARATGEVGVVLVTSGPGATNAITGIATAYMDSIPLVVLSGQVATSLIGYDAFQECDMVGISRPVVKHSFLVKQTEDIPQVLKKAFWLAASGRPGPVVVDLPKDILNPANKLPYVWPESVSMRSYNPTTTGHKGQIKRALQTLVAAKKPVVYVGGGAITAGCHQQLKETVEALNLPVVCSLMGLGAFPATHRQALGMLGMHGTYEANMTMHNADVIFAVGVRFDDRTTNNLAKYCPNATVLHIDIDPTSISKTVTADIPIVGDARQVLEQMLELLSQESAHQPLDEIRDWWQQIEQWRARQCLKYDTHSEKIKPQAVIETLWRLTKGDAYVTSDVGQHQMFAALYYPFDKPRRWINSGGLGTMGFGLPAALGVKMALPEETVVCVTGDGSIQMNIQELSTALQYELPVLVVNLNNRYLGMVKQWQDMIYSGRHSQSYMQSLPDFVRLAEAYGHVGIQISHPHELESKLSEALEQVRNNRLVFVDVTVDGSEHVYPMQIRGGGMDEMWLSKTERT	ACHBS	2-aceto-2-hydroxybutanoate synthase	2obut_c + h_c + pyr_c --> 2ahbut_c + co2_c	Forward	Pyruvate	pyr_c	CC(=O)C(=O)[O-]	5.81865
b0077	ilvI	MEMLSGAEMVVRSLIDQGVKQVFGYPGGAVLDIYDALHTVGGIDHVLVRHEQAAVHMADGLARATGEVGVVLVTSGPGATNAITGIATAYMDSIPLVVLSGQVATSLIGYDAFQECDMVGISRPVVKHSFLVKQTEDIPQVLKKAFWLAASGRPGPVVVDLPKDILNPANKLPYVWPESVSMRSYNPTTTGHKGQIKRALQTLVAAKKPVVYVGGGAITAGCHQQLKETVEALNLPVVCSLMGLGAFPATHRQALGMLGMHGTYEANMTMHNADVIFAVGVRFDDRTTNNLAKYCPNATVLHIDIDPTSISKTVTADIPIVGDARQVLEQMLELLSQESAHQPLDEIRDWWQQIEQWRARQCLKYDTHSEKIKPQAVIETLWRLTKGDAYVTSDVGQHQMFAALYYPFDKPRRWINSGGLGTMGFGLPAALGVKMALPEETVVCVTGDGSIQMNIQELSTALQYELPVLVVNLNNRYLGMVKQWQDMIYSGRHSQSYMQSLPDFVRLAEAYGHVGIQISHPHELESKLSEALEQVRNNRLVFVDVTVDGSEHVYPMQIRGGGMDEMWLSKTERT	ACLS	Acetolactate synthase	h_c + 2.0 pyr_c --> alac__S_c + co2_c	Forward	Pyruvate	pyr_c	CC(=O)C(=O)[O-]	5.81865
b0078	ilvH	MRRILSVLLENESGALSRVIGLFSQRGYNIESLTVAPTDDPTLSRMTIQTVGDEKVLEQIEKQLHKLVDVLRVSELGQGAHVEREIMLVKIQASGYGRDEVKRNTEIFRGQIIDVTPSLYTVQLAGTSGKLDAFLASIRDVAKIVEVARSGVVGLSRGDKIMR	ACHBS	2-aceto-2-hydroxybutanoate synthase	2obut_c + h_c + pyr_c --> 2ahbut_c + co2_c	Forward	2-Oxobutanoate	2obut_c	CCC(=O)C(=O)[O-]	3.23784
b0078	ilvH	MRRILSVLLENESGALSRVIGLFSQRGYNIESLTVAPTDDPTLSRMTIQTVGDEKVLEQIEKQLHKLVDVLRVSELGQGAHVEREIMLVKIQASGYGRDEVKRNTEIFRGQIIDVTPSLYTVQLAGTSGKLDAFLASIRDVAKIVEVARSGVVGLSRGDKIMR	ACHBS	2-aceto-2-hydroxybutanoate synthase	2obut_c + h_c + pyr_c --> 2ahbut_c + co2_c	Forward	Pyruvate	pyr_c	CC(=O)C(=O)[O-]	2.80489
b0078	ilvH	MRRILSVLLENESGALSRVIGLFSQRGYNIESLTVAPTDDPTLSRMTIQTVGDEKVLEQIEKQLHKLVDVLRVSELGQGAHVEREIMLVKIQASGYGRDEVKRNTEIFRGQIIDVTPSLYTVQLAGTSGKLDAFLASIRDVAKIVEVARSGVVGLSRGDKIMR	ACLS	Acetolactate synthase	h_c + 2.0 pyr_c --> alac__S_c + co2_c	Forward	Pyruvate	pyr_c	CC(=O)C(=O)[O-]	2.80489
b0084	ftsI	MKAAAKTQKPKRQEEHANFISWRFALLCGCILLALAFLLGRVAWLQVISPDMLVKEGDMRSLRVQQVSTSRGMITDRSGRPLAVSVPVKAIWADPKEVHDAGGISVGDRWKALANALNIPLDQLSARINANPKGRFIYLARQVNPDMADYIKKLKLPGIHLREESRRYYPSGEVTAHLIGFTNVDSQGIEGVEKSFDKWLTGQPGERIVRKDRYGRVIEDISSTDSQAAHNLALSIDERLQALVYRELNNAVAFNKAESGSAVLVDVNTGEVLAMANSPSYNPNNLSGTPKEAMRNRTITDVFEPGSTVKPMVVMTALQRGVVRENSVLNTIPYRINGHEIKDVARYSELTLTGVLQKSSNVGVSKLALAMPSSALVDTYSRFGLGKATNLGLVGERSGLYPQKQRWSDIERATFSFGYGLMVTPLQLARVYATIGSYGIYRPLSITKVDPPVPGERVFPESIVRTVVHMMESVALPGGGGVKAAIKGYRIAIKTGTAKKVGPDGRYINKYIAYTAGVAPASQPRFALVVVINDPQAGKYYGGAVSAPVFGAIMGGVLRTMNIEPDALTTGDKNEFVINQGEGTGGRS	MCTP2App	Murein crosslinking transpeptidase 1A:(A2pm->D-ala) (periplasm)	murein5p5p5p_p --> 2.0 ala__D_p + murein5px4px4p_p	Forward	Three linked disacharide pentapeptide murein units (uncrosslinked, middle of chain)	murein5p5p5p_p	Compound not found
b0084	ftsI	MKAAAKTQKPKRQEEHANFISWRFALLCGCILLALAFLLGRVAWLQVISPDMLVKEGDMRSLRVQQVSTSRGMITDRSGRPLAVSVPVKAIWADPKEVHDAGGISVGDRWKALANALNIPLDQLSARINANPKGRFIYLARQVNPDMADYIKKLKLPGIHLREESRRYYPSGEVTAHLIGFTNVDSQGIEGVEKSFDKWLTGQPGERIVRKDRYGRVIEDISSTDSQAAHNLALSIDERLQALVYRELNNAVAFNKAESGSAVLVDVNTGEVLAMANSPSYNPNNLSGTPKEAMRNRTITDVFEPGSTVKPMVVMTALQRGVVRENSVLNTIPYRINGHEIKDVARYSELTLTGVLQKSSNVGVSKLALAMPSSALVDTYSRFGLGKATNLGLVGERSGLYPQKQRWSDIERATFSFGYGLMVTPLQLARVYATIGSYGIYRPLSITKVDPPVPGERVFPESIVRTVVHMMESVALPGGGGVKAAIKGYRIAIKTGTAKKVGPDGRYINKYIAYTAGVAPASQPRFALVVVINDPQAGKYYGGAVSAPVFGAIMGGVLRTMNIEPDALTTGDKNEFVINQGEGTGGRS	MCTP1App	Murein crosslinking transpeptidase 1A:(A2pm->D-ala) (periplasm)	murein5p5p_p --> ala__D_p + murein5px4p_p	Forward	Two linked disacharide pentapeptide murein units (uncrosslinked, middle of chain)	murein5p5p_p	Compound not found
b0085	murE	MADRNLRDLLAPWVPDAPSRALREMTLDSRVAAAGDLFVAVVGHQADGRRYIPQAIAQGVAAIIAEAKDEATDGEIREMHGVPVIYLSQLNERLSALAGRFYHEPSDNLRLVGVTGTNGKTTTTQLLAQWSQLLGEISAVMGTVGNGLLGKVIPTENTTGSAVDVQHELAGLVDQGATFCAMEVSSHGLVQHRVAALKFAASVFTNLSRDHLDYHGDMEHYEAAKWLLYSEHHCGQAIINADDEVGRRWLAKLPDAVAVSMEDHINPNCHGRWLKATEVNYHDSGATIRFSSSWGDGEIESHLMGAFNVSNLLLALATLLALGYPLADLLKTAARLQPVCGRMEVFTAPGKPTVVVDYAHTPDALEKALQAARLHCAGKLWCVFGCGGDRDKGKRPLMGAIAEEFADVAVVTDDNPRTEEPRAIINDILAGMLDAGHAKVMEGRAEAVTCAVMQAKENDVVLVAGKGHEDYQIVGNQRLDYSDRVTVARLLGVIA	UAAGDS	UDP-N-acetylmuramoyl-L-alanyl-D-glutamyl-meso-2,6-diaminopimelate synthetase	26dap__M_c + atp_c + uamag_c --> adp_c + h_c + pi_c + ugmd_c	Forward	Meso-2,6-Diaminoheptanedioate	26dap__M_c	C(C[C@H](C(=O)O)N)C[C@@H](C(=O)O)N	6.47007
b0085	murE	MADRNLRDLLAPWVPDAPSRALREMTLDSRVAAAGDLFVAVVGHQADGRRYIPQAIAQGVAAIIAEAKDEATDGEIREMHGVPVIYLSQLNERLSALAGRFYHEPSDNLRLVGVTGTNGKTTTTQLLAQWSQLLGEISAVMGTVGNGLLGKVIPTENTTGSAVDVQHELAGLVDQGATFCAMEVSSHGLVQHRVAALKFAASVFTNLSRDHLDYHGDMEHYEAAKWLLYSEHHCGQAIINADDEVGRRWLAKLPDAVAVSMEDHINPNCHGRWLKATEVNYHDSGATIRFSSSWGDGEIESHLMGAFNVSNLLLALATLLALGYPLADLLKTAARLQPVCGRMEVFTAPGKPTVVVDYAHTPDALEKALQAARLHCAGKLWCVFGCGGDRDKGKRPLMGAIAEEFADVAVVTDDNPRTEEPRAIINDILAGMLDAGHAKVMEGRAEAVTCAVMQAKENDVVLVAGKGHEDYQIVGNQRLDYSDRVTVARLLGVIA	UAAGDS	UDP-N-acetylmuramoyl-L-alanyl-D-glutamyl-meso-2,6-diaminopimelate synthetase	26dap__M_c + atp_c + uamag_c --> adp_c + h_c + pi_c + ugmd_c	Forward	UDP-N-acetylmuramoyl-L-alanyl-D-glutamate	uamag_c	C[C@@H](C(=O)N[C@H](CCC(=O)O)C(=O)O)NC(=O)[C@@H](C)O[C@H]1[C@@H]([C@H](OC([C@@H]1NC(=O)C)OP(=O)(O)OP(=O)(O)OC[C@@H]2[C@H]([C@H]([C@@H](O2)N3C=CC(=O)NC3=O)O)O)CO)O	5.34448
b0086	murF	MISVTLSQLTDILNGELQGADITLDAVTTDTRKLTPGCLFVALKGERFDAHDFADQAKAGGAGALLVSRPLDIDLPQLIVKDTRLAFGELAAWVRQQVPARVVALTGSSGKTSVKEMTAAILSQCGNTLYTAGNLNNDIGVPMTLLRLTPEYDYAVIELGANHQGEIAWTVSLTRPEAALVNNLAAAHLEGFGSLAGVAKAKGEIFSGLPENGIAIMNADNNDWLNWQSVIGSRKVWRFSPNAANSDFTATNIHVTSHGTEFTLQTPTGSVDVLLPLPGRHNIANALAAAALSMSVGATLDAIKAGLANLKAVPGRLFPIQLAENQLLLDDSYNANVGSMTAAVQVLAEMPGYRVLVVGDMAELGAESEACHVQVGEAAKAAGIDRVLSVGKQSHAISTASGVGEHFADKTALITRLKLLIAEQQVITILVKGSRSAAMEEVVRALQENGTC	UGMDDS	UDP-N-acetylmuramoyl-L-alanyl-D-glutamyl-meso-2,6-diaminopimeloyl-D-alanyl-D-alanine synthetase	alaala_c + atp_c + ugmd_c --> adp_c + h_c + pi_c + ugmda_c	Forward	D-Alanyl-D-alanine	alaala_c	C[C@H](C(=O)N[C@H](C)C(=O)O)N	11.2144
b0086	murF	MISVTLSQLTDILNGELQGADITLDAVTTDTRKLTPGCLFVALKGERFDAHDFADQAKAGGAGALLVSRPLDIDLPQLIVKDTRLAFGELAAWVRQQVPARVVALTGSSGKTSVKEMTAAILSQCGNTLYTAGNLNNDIGVPMTLLRLTPEYDYAVIELGANHQGEIAWTVSLTRPEAALVNNLAAAHLEGFGSLAGVAKAKGEIFSGLPENGIAIMNADNNDWLNWQSVIGSRKVWRFSPNAANSDFTATNIHVTSHGTEFTLQTPTGSVDVLLPLPGRHNIANALAAAALSMSVGATLDAIKAGLANLKAVPGRLFPIQLAENQLLLDDSYNANVGSMTAAVQVLAEMPGYRVLVVGDMAELGAESEACHVQVGEAAKAAGIDRVLSVGKQSHAISTASGVGEHFADKTALITRLKLLIAEQQVITILVKGSRSAAMEEVVRALQENGTC	UGMDDS	UDP-N-acetylmuramoyl-L-alanyl-D-glutamyl-meso-2,6-diaminopimeloyl-D-alanyl-D-alanine synthetase	alaala_c + atp_c + ugmd_c --> adp_c + h_c + pi_c + ugmda_c	Forward	UDP-N-acetylmuramoyl-L-alanyl-D-gamma-glutamyl-meso-2,6-diaminopimelate	ugmd_c	C[C@@H](C(=O)N[C@H](CCC(=O)N[C@@H](CCC[C@H](C(=O)O)N)C(=O)O)C(=O)O)NC(=O)[C@@H](C)O[C@@H]1[C@H]([C@H](O[C@@H]([C@H]1O)CO)OP(=O)(O)OP(=O)(O)OC[C@@H]2[C@H]([C@H]([C@@H](O2)N3C=CC(=O)NC3=O)O)O)NC(=O)C	3.96472
b0087	mraY	MLVWLAEHLVKYYSGFNVFSYLTFRAIVSLLTALFISLWMGPRMIAHLQKLSFGQVVRNDGPESHFSKRGTPTMGGIMILTAIVISVLLWAYPSNPYVWCVLVVLVGYGVIGFVDDYRKVVRKDTKGLIARWKYFWMSVIALGVAFALYLAGKDTPATQLVVPFFKDVMPQLGLFYILLAYFVIVGTGNAVNLTDGLDGLAIMPTVFVAGGFALVAWATGNMNFASYLHIPYLRHAGELVIVCTAIVGAGLGFLWFNTYPAQVFMGDVGSLALGGALGIIAVLLRQEFLLVIMGGVFVVETLSVILQVGSFKLRGQRIFRMAPIHHHYELKGWPEPRVIVRFWIISLMLVLIGLATLKVR	PAPPT3	Phospho-N-acetylmuramoyl-pentapeptide-transferase (meso-2,6-diaminopimelate)	udcpp_c + ugmda_c --> uagmda_c + ump_c	Forward	Undecaprenyl phosphate	udcpp_c	CC(=CCC/C(=C/CC/C(=C/CC/C(=C/CC/C(=C/CC/C(=C/CC/C(=C/CC/C(=C/CC/C(=C/CC/C(=C/CC/C(=C/COP(=O)(O)O)/C)/C)/C)/C)/C)/C)/C)/C)/C)/C)C	1.70966
b0087	mraY	MLVWLAEHLVKYYSGFNVFSYLTFRAIVSLLTALFISLWMGPRMIAHLQKLSFGQVVRNDGPESHFSKRGTPTMGGIMILTAIVISVLLWAYPSNPYVWCVLVVLVGYGVIGFVDDYRKVVRKDTKGLIARWKYFWMSVIALGVAFALYLAGKDTPATQLVVPFFKDVMPQLGLFYILLAYFVIVGTGNAVNLTDGLDGLAIMPTVFVAGGFALVAWATGNMNFASYLHIPYLRHAGELVIVCTAIVGAGLGFLWFNTYPAQVFMGDVGSLALGGALGIIAVLLRQEFLLVIMGGVFVVETLSVILQVGSFKLRGQRIFRMAPIHHHYELKGWPEPRVIVRFWIISLMLVLIGLATLKVR	PAPPT3	Phospho-N-acetylmuramoyl-pentapeptide-transferase (meso-2,6-diaminopimelate)	udcpp_c + ugmda_c --> uagmda_c + ump_c	Forward	UDP-N-acetylmuramoyl-L-alanyl-D-glutamyl-meso-2,6-diaminopimeloyl-D-alanyl-D-alanine	ugmda_c	C[C@@H](C(=O)N[C@H](CCC(=O)N[C@@H](CCC[C@H](C(=O)O)N)C(=O)N[C@H](C)C(=O)N[C@H](C)C(=O)O)C(=O)O)NC(=O)[C@@H](C)O[C@@H]1[C@H]([C@H](O[C@@H]([C@H]1O)CO)OP(=O)(O)OP(=O)(O)OC[C@@H]2[C@H]([C@H]([C@@H](O2)N3C=CC(=O)NC3=O)O)O)NC(=O)C	2.43647
b0088	murD	MADYQGKNVVIIGLGLTGLSCVDFFLARGVTPRVMDTRMTPPGLDKLPEAVERHTGSLNDEWLMAADLIVASPGIALAHPSLSAAADAGIEIVGDIELFCREAQAPIVAITGSNGKSTVTTLVGEMAKAAGVNVGVGGNIGLPALMLLDDECELYVLELSSFQLETTSSLQAVAATILNVTEDHMDRYPFGLQQYRAAKLRIYENAKVCVVNADDALTMPIRGADERCVSFGVNMGDYHLNHQQGETWLRVKGEKVLNVKEMKLSGQHNYTNALAALALADAAGLPRASSLKALTTFTGLPHRFEVVLEHNGVRWINDSKATNVGSTEAALNGLHVDGTLHLLLGGDGKSADFSPLARYLNGDNVRLYCFGRDGAQLAALRPEVAEQTETMEQAMRLLAPRVQPGDMVLLSPACASLDQFKNFEQRGNEFARLAKELG	UAMAGS	UDP-N-acetylmuramoyl-L-alanyl-D-glutamate synthetase	atp_c + glu__D_c + uama_c --> adp_c + h_c + pi_c + uamag_c	Forward	D-Glutamate	glu__D_c	C(CC(=O)O)[C@H](C(=O)O)N	5.36501
b0088	murD	MADYQGKNVVIIGLGLTGLSCVDFFLARGVTPRVMDTRMTPPGLDKLPEAVERHTGSLNDEWLMAADLIVASPGIALAHPSLSAAADAGIEIVGDIELFCREAQAPIVAITGSNGKSTVTTLVGEMAKAAGVNVGVGGNIGLPALMLLDDECELYVLELSSFQLETTSSLQAVAATILNVTEDHMDRYPFGLQQYRAAKLRIYENAKVCVVNADDALTMPIRGADERCVSFGVNMGDYHLNHQQGETWLRVKGEKVLNVKEMKLSGQHNYTNALAALALADAAGLPRASSLKALTTFTGLPHRFEVVLEHNGVRWINDSKATNVGSTEAALNGLHVDGTLHLLLGGDGKSADFSPLARYLNGDNVRLYCFGRDGAQLAALRPEVAEQTETMEQAMRLLAPRVQPGDMVLLSPACASLDQFKNFEQRGNEFARLAKELG	UAMAGS	UDP-N-acetylmuramoyl-L-alanyl-D-glutamate synthetase	atp_c + glu__D_c + uama_c --> adp_c + h_c + pi_c + uamag_c	Forward	UDP-N-acetylmuramoyl-L-alanine	uama_c	C[C@@H](C(=O)O)NC(=O)[C@@H](C)O[C@H]1[C@@H]([C@H](OC([C@@H]1NC(=O)C)OP(=O)(O)OP(=O)(O)OC[C@@H]2[C@H]([C@H]([C@@H](O2)N3C=CC(=O)NC3=O)O)O)CO)O	4.93881
b0089	ftsW	MRLSLPRLKMPRLPGFSILVWISTALKGWVMGSREKDTDSLIMYDRTLLWLTFGLAAIGFIMVTSASMPIGQRLTNDPFFFAKRDGVYLILAFILAIITLRLPMEFWQRYSATMLLGSIILLMIVLVVGSSVKGASRWIDLGLLRIQPAELTKLSLFCYIANYLVRKGDEVRNNLRGFLKPMGVILVLAVLLLAQPDLGTVVVLFVTTLAMLFLAGAKLWQFIAIIGMGISAVVLLILAEPYRIRRVTAFWNPWEDPFGSGYQLTQSLMAFGRGELWGQGLGNSVQKLEYLPEAHTDFIFAIIGEELGYVGVVLALLMVFFVAFRAMSIGRKALEIDHRFSGFLACSIGIWFSFQALVNVGAAAGMLPTKGLTLPLISYGGSSLLIMSTAIMMLLRIDYETRLEKAQAFVRGSR	MPTG2	Murein polymerizing transglycosylase 2 (three linked units)	murein5p5p_p + uaagmda_c --> h_c + murein5p5p5p_p + udcpdp_c	Forward	Two linked disacharide pentapeptide murein units (uncrosslinked, middle of chain)	murein5p5p_p	Compound not found
b0089	ftsW	MRLSLPRLKMPRLPGFSILVWISTALKGWVMGSREKDTDSLIMYDRTLLWLTFGLAAIGFIMVTSASMPIGQRLTNDPFFFAKRDGVYLILAFILAIITLRLPMEFWQRYSATMLLGSIILLMIVLVVGSSVKGASRWIDLGLLRIQPAELTKLSLFCYIANYLVRKGDEVRNNLRGFLKPMGVILVLAVLLLAQPDLGTVVVLFVTTLAMLFLAGAKLWQFIAIIGMGISAVVLLILAEPYRIRRVTAFWNPWEDPFGSGYQLTQSLMAFGRGELWGQGLGNSVQKLEYLPEAHTDFIFAIIGEELGYVGVVLALLMVFFVAFRAMSIGRKALEIDHRFSGFLACSIGIWFSFQALVNVGAAAGMLPTKGLTLPLISYGGSSLLIMSTAIMMLLRIDYETRLEKAQAFVRGSR	MPTG2	Murein polymerizing transglycosylase 2 (three linked units)	murein5p5p_p + uaagmda_c --> h_c + murein5p5p5p_p + udcpdp_c	Forward	Undecaprenyl-diphospho-N-acetylmuramoyl-(N-acetylglucosamine)-L-ala-D-glu-meso-2,6-diaminopimeloyl-D-ala-D-ala	uaagmda_c	Compound not found
b0089	ftsW	MRLSLPRLKMPRLPGFSILVWISTALKGWVMGSREKDTDSLIMYDRTLLWLTFGLAAIGFIMVTSASMPIGQRLTNDPFFFAKRDGVYLILAFILAIITLRLPMEFWQRYSATMLLGSIILLMIVLVVGSSVKGASRWIDLGLLRIQPAELTKLSLFCYIANYLVRKGDEVRNNLRGFLKPMGVILVLAVLLLAQPDLGTVVVLFVTTLAMLFLAGAKLWQFIAIIGMGISAVVLLILAEPYRIRRVTAFWNPWEDPFGSGYQLTQSLMAFGRGELWGQGLGNSVQKLEYLPEAHTDFIFAIIGEELGYVGVVLALLMVFFVAFRAMSIGRKALEIDHRFSGFLACSIGIWFSFQALVNVGAAAGMLPTKGLTLPLISYGGSSLLIMSTAIMMLLRIDYETRLEKAQAFVRGSR	MPTG	Murein polymerizing transglycosylase	2.0 uaagmda_c --> 2.0 h_c + murein5p5p_p + 2.0 udcpdp_c	Forward	Undecaprenyl-diphospho-N-acetylmuramoyl-(N-acetylglucosamine)-L-ala-D-glu-meso-2,6-diaminopimeloyl-D-ala-D-ala	uaagmda_c	Compound not found
b0090	murG	MSGQGKRLMVMAGGTGGHVFPGLAVAHHLMAQGWQVRWLGTADRMEADLVPKHGIEIDFIRISGLRGKGIKALIAAPLRIFNAWRQARAIMKAYKPDVVLGMGGYVSGPGGLAAWSLGIPVVLHEQNGIAGLTNKWLAKIATKVMQAFPGAFPNAEVVGNPVRTDVLALPLPQQRLAGREGPVRVLVVGGSQGARILNQTMPQVAAKLGDSVTIWHQSGKGSQQSVEQAYAEAGQPQHKVTEFIDDMAAAYAWADVVVCRSGALTVSEIAAAGLPALFVPFQHKDRQQYWNALPLEKAGAAKIIEQPQLSVDAVANTLAGWSRETLLTMAERARAASIPDATERVANEVSRVARA	UAGPT3	UDP-N-acetylglucosamine-N-acetylmuramyl-(pentapeptide)pyrophosphoryl-undecaprenol N-acetylglucosamine transferase	uacgam_c + uagmda_c --> h_c + uaagmda_c + udp_c	Forward	UDP-N-acetyl-D-glucosamine	uacgam_c	CC(=O)N[C@@H]1[C@H]([C@@H]([C@H](O[C@@H]1OP(=O)(O)OP(=O)(O)OC[C@@H]2[C@H]([C@H]([C@@H](O2)N3C=CC(=O)NC3=O)O)O)CO)O)O	3.21844
b0090	murG	MSGQGKRLMVMAGGTGGHVFPGLAVAHHLMAQGWQVRWLGTADRMEADLVPKHGIEIDFIRISGLRGKGIKALIAAPLRIFNAWRQARAIMKAYKPDVVLGMGGYVSGPGGLAAWSLGIPVVLHEQNGIAGLTNKWLAKIATKVMQAFPGAFPNAEVVGNPVRTDVLALPLPQQRLAGREGPVRVLVVGGSQGARILNQTMPQVAAKLGDSVTIWHQSGKGSQQSVEQAYAEAGQPQHKVTEFIDDMAAAYAWADVVVCRSGALTVSEIAAAGLPALFVPFQHKDRQQYWNALPLEKAGAAKIIEQPQLSVDAVANTLAGWSRETLLTMAERARAASIPDATERVANEVSRVARA	UAGPT3	UDP-N-acetylglucosamine-N-acetylmuramyl-(pentapeptide)pyrophosphoryl-undecaprenol N-acetylglucosamine transferase	uacgam_c + uagmda_c --> h_c + uaagmda_c + udp_c	Forward	Undecaprenyl-diphospho-N-acetylmuramoyl-L-alanyl-D-glutamyl-meso-2,6-diaminopimeloyl-D-alanyl-D-alanine	uagmda_c	C[C@H](C(=O)N[C@H](C)C(=O)O)NC(=O)[C@@H](CCC[C@@H](C(=O)O)N)NC(=O)[C@@H](CCC(=O)O)NC(=O)[C@H](C)NC(=O)C(C)O[C@H]1[C@@H]([C@H](OC([C@@H]1NC(=O)C)OP(=O)(O)OP(=O)(O)OC/C=C(\C)/CC/C=C(\C)/CC/C=C(\C)/CC/C=C(\C)/CC/C=C(\C)/CC/C=C(\C)/CC/C=C(\C)/CC/C=C(\C)/CC/C=C(\C)/CC/C=C(\C)/CCC=C(C)C)CO)O	3.32376
b0091	murC	MNTQQLAKLRSIVPEMRRVRHIHFVGIGGAGMGGIAEVLANEGYQISGSDLAPNPVTQQLMNLGATIYFNHRPENVRDASVVVVSSAISADNPEIVAAHEARIPVIRRAEMLAELMRFRHGIAIAGTHGKTTTTAMVSSIYAEAGLDPTFVNGGLVKAAGVHARLGHGRYLIAEADESDASFLHLQPMVAIVTNIEADHMDTYQGDFENLKQTFINFLHNLPFYGRAVMCVDDPVIRELLPRVGRQTTTYGFSEDADVRVEDYQQIGPQGHFTLLRQDKEPMRVTLNAPGRHNALNAAAAVAVATEEGIDDEAILRALESFQGTGRRFDFLGEFPLEPVNGKSGTAMLVDDYGHHPTEVDATIKAARAGWPDKNLVMLFQPHRFTRTRDLYDDFANVLTQVDTLLMLEVYPAGEAPIPGADSRSLCRTIRGRGKIDPILVPDPARVAEMLAPVLTGNDLILVQGAGNIGKIARSLAEIKLKPQTPEEEQHD	UAMAS	UDP-N-acetylmuramoyl-L-alanine synthetase	ala__L_c + atp_c + uamr_c --> adp_c + h_c + pi_c + uama_c	Forward	L-Alanine	ala__L_c	C[C@@H](C(=O)O)N	2.50977
b0091	murC	MNTQQLAKLRSIVPEMRRVRHIHFVGIGGAGMGGIAEVLANEGYQISGSDLAPNPVTQQLMNLGATIYFNHRPENVRDASVVVVSSAISADNPEIVAAHEARIPVIRRAEMLAELMRFRHGIAIAGTHGKTTTTAMVSSIYAEAGLDPTFVNGGLVKAAGVHARLGHGRYLIAEADESDASFLHLQPMVAIVTNIEADHMDTYQGDFENLKQTFINFLHNLPFYGRAVMCVDDPVIRELLPRVGRQTTTYGFSEDADVRVEDYQQIGPQGHFTLLRQDKEPMRVTLNAPGRHNALNAAAAVAVATEEGIDDEAILRALESFQGTGRRFDFLGEFPLEPVNGKSGTAMLVDDYGHHPTEVDATIKAARAGWPDKNLVMLFQPHRFTRTRDLYDDFANVLTQVDTLLMLEVYPAGEAPIPGADSRSLCRTIRGRGKIDPILVPDPARVAEMLAPVLTGNDLILVQGAGNIGKIARSLAEIKLKPQTPEEEQHD	UAMAS	UDP-N-acetylmuramoyl-L-alanine synthetase	ala__L_c + atp_c + uamr_c --> adp_c + h_c + pi_c + uama_c	Forward	UDP-N-acetylmuramate	uamr_c	CC(C(=O)O)OC1C(C(OC(C1O)CO)OP(=O)(O)OP(=O)(O)OCC2C(C(C(O2)N3C=CC(=O)NC3=O)O)O)NC(=O)C	3.88507
b0092	ddlB	MTDKIAVLLGGTSAEREVSLNSGAAVLAGLREGGIDAYPVDPKEVDVTQLKSMGFQKVFIALHGRGGEDGTLQGMLELMGLPYTGSGVMASALSMDKLRSKLLWQGAGLPVAPWVALTRAEFEKGLSDKQLAEISALGLPVIVKPSREGSSVGMSKVVAENALQDALRLAFQHDEEVLIEKWLSGPEFTVAILGEEILPSIRIQPSGTFYDYEAKYLSDETQYFCPAGLEASQEANLQALVLKAWTTLGCKGWGRIDVMLDSDGQFYLLEANTSPGMTSHSLVPMAARQAGMSFSQLVVRILELAD	ALAALAr	D-alanine-D-alanine ligase (reversible)	2.0 ala__D_c + atp_c <=> adp_c + alaala_c + h_c + pi_c	Forward	D-Alanine	ala__D_c	C[C@H](C(=O)O)N	3.28703
b0092	ddlB	MTDKIAVLLGGTSAEREVSLNSGAAVLAGLREGGIDAYPVDPKEVDVTQLKSMGFQKVFIALHGRGGEDGTLQGMLELMGLPYTGSGVMASALSMDKLRSKLLWQGAGLPVAPWVALTRAEFEKGLSDKQLAEISALGLPVIVKPSREGSSVGMSKVVAENALQDALRLAFQHDEEVLIEKWLSGPEFTVAILGEEILPSIRIQPSGTFYDYEAKYLSDETQYFCPAGLEASQEANLQALVLKAWTTLGCKGWGRIDVMLDSDGQFYLLEANTSPGMTSHSLVPMAARQAGMSFSQLVVRILELAD	ALAALAr	D-alanine-D-alanine ligase (reversible)	2.0 ala__D_c + atp_c <=> adp_c + alaala_c + h_c + pi_c	Reverse	D-Alanyl-D-alanine	alaala_c	C[C@H](C(=O)N[C@H](C)C(=O)O)N	3.10989
b0096	lpxC	MIKQRTLKRIVQATGVGLHTGKKVTLTLRPAPANTGVIYRRTDLNPPVDFPADAKSVRDTMLCTCLVNEHDVRISTVEHLNAALAGLGIDNIVIEVNAPEIPIMDGSAAPFVYLLLDAGIDELNCAKKFVRIKETVRVEDGDKWAEFKPYNGFSLDFTIDFNHPAIDSSNQRYAMNFSADAFMRQISRARTFGFMRDIEYLQSRGLCLGGSFDCAIVVDDYRVLNEDGLRFEDEFVRHKMLDAIGDLFMCGHNIIGAFTAYKSGHALNNKLLQAVLAKQEAWEYVTFQDDAELPLAFKAPSAVLA	UHGADA	UDP-3-O-acetylglucosamine deacetylase	h2o_c + u3aga_c --> ac_c + u3hga_c	Forward	UDP-3-O-(3-hydroxytetradecanoyl)-N-acetylglucosamine	u3aga_c	CCCCCCCCCCC[C@H](CC(=O)O[C@@H]1[C@H]([C@H](O[C@@H]([C@H]1O)CO)OP(=O)([O-])OP(=O)([O-])OC[C@@H]2[C@H]([C@H]([C@@H](O2)N3C=CC(=O)NC3=O)O)O)NC(=O)C)O	1.97513
b0099	mutT	MKKLQIAVGIIRNENNEIFITRRAADAHMANKLEFPGGKIEMGETPEQAVVRELQEEVGITPQHFSLFEKLEYEFPDRHITLWFWLVERWEGEPWGKEGQPGEWMSLVGLNADDFPPANEPVIAKLKRL	DNTPPA	Dihydroneopterin triphosphate pyrophosphatase	ahdt_c + h2o_c --> dhpmp_c + h_c + ppi_c	Forward	2-Amino-4-hydroxy-6-(erythro-1,2,3-trihydroxypropyl)dihydropteridine triphosphate	ahdt_c	C1C(=NC2=C(N1)N=C(NC2=O)N)[C@@H]([C@@H](COP(=O)([O-])OP(=O)([O-])OP(=O)([O-])[O-])O)O	2.21271
b0099	mutT	MKKLQIAVGIIRNENNEIFITRRAADAHMANKLEFPGGKIEMGETPEQAVVRELQEEVGITPQHFSLFEKLEYEFPDRHITLWFWLVERWEGEPWGKEGQPGEWMSLVGLNADDFPPANEPVIAKLKRL	NTPP1	Nucleoside triphosphate pyrophosphorylase (dgtp)	dgtp_c + h2o_c --> dgmp_c + h_c + ppi_c	Forward	DGTP C10H12N5O13P3	dgtp_c	C1[C@@H]([C@H](O[C@H]1N2C=NC3=C2N=C(NC3=O)N)COP(=O)(O)OP(=O)(O)OP(=O)(O)O)O	1.64307
b0103	coaE	MRYIVALTGGIGSGKSTVANAFADLGINVIDADIIARQVVEPGAPALHAIADHFGANMIAADGTLQRRALRERIFANPEEKNWLNALLHPLIQQETQHQIQQATSPYVLWVVPLLVENSLYKKANRVLVVDVSPETQLKRTMQRDDVTREHVEQILAAQATREARLAVADDVIDNNGAPDAIASDVARLHAHYLQLASQFVSQEKP	DPCOAK	Dephospho-CoA kinase	atp_c + dpcoa_c --> adp_c + coa_c + h_c	Forward	Dephospho-CoA	dpcoa_c	CC(C)(COP(=O)(O)OP(=O)(O)OC[C@@H]1[C@H]([C@H]([C@@H](O1)N2C=NC3=C(N=CN=C32)N)O)O)[C@H](C(=O)NCCC(=O)NCCS)O	5.18635
b0109	nadC	MPPRRYNPDTRRDELLERINLDIPGAVAQALREDLGGTVDANNDITAKLLPENSRSHATVITRENGVFCGKRWVEEVFIQLAGDDVTIIWHVDDGDVINANQSLFELEGPSRVLLTGERTALNFVQTLSGVASKVRHYVELLEGTNTQLLDTRKTLPGLRSALKYAVLCGGGANHRLGLSDAFLIKENHIIASGSVRQAVEKASWLHPDAPVEVEVENLEELDEALKAGADIIMLDNFETEQMREAVKRTNGKALLEVSGNVTDKTLREFAETGVDFISVGALTKHVQALDLSMRFR	NNDPR	Nicotinate-nucleotide diphosphorylase (carboxylating)	2.0 h_c + prpp_c + quln_c --> co2_c + nicrnt_c + ppi_c	Forward	5-Phospho-alpha-D-ribose 1-diphosphate	prpp_c	C([C@@H]1[C@H]([C@H]([C@H](O1)OP(=O)(O)OP(=O)(O)O)O)O)OP(=O)(O)O	4.04804
b0109	nadC	MPPRRYNPDTRRDELLERINLDIPGAVAQALREDLGGTVDANNDITAKLLPENSRSHATVITRENGVFCGKRWVEEVFIQLAGDDVTIIWHVDDGDVINANQSLFELEGPSRVLLTGERTALNFVQTLSGVASKVRHYVELLEGTNTQLLDTRKTLPGLRSALKYAVLCGGGANHRLGLSDAFLIKENHIIASGSVRQAVEKASWLHPDAPVEVEVENLEELDEALKAGADIIMLDNFETEQMREAVKRTNGKALLEVSGNVTDKTLREFAETGVDFISVGALTKHVQALDLSMRFR	NNDPR	Nicotinate-nucleotide diphosphorylase (carboxylating)	2.0 h_c + prpp_c + quln_c --> co2_c + nicrnt_c + ppi_c	Forward	Quinolinate	quln_c	C1=CC(=C(N=C1)C(=O)O)C(=O)O	5.79542
b0110	ampD	MLLEQGWLVGARRVPSPHYDCRPDDETPTLLVVHNISLPPGEFGGPWIDALFTGTIDPQAHPFFAEIAHLRVSAHCLIRRDGEIVQYVPFDKRAWHAGVSQYQGRERCNDFSIGIELEGTDTLAYTDAQYQQLAAVTRALIDCYPDIAKNMTGHCDIAPDRKTDPGPAFDWARFRVLVSKETT	AM3PA	Anhydrous-N-Acetylmuramyl-tripeptide amidase	anhm3p_c + h2o_c --> LalaDgluMdap_c + anhm_c	Forward	1,6-anhydrous-N-Acetylmuramyl-tripeptide	anhm3p_c	C[C@@H](C(=O)N[C@H](CCC(=O)O)C(=O)N[C@@H](CCCC(C(=O)O)N)C(=O)O)NC(=O)[C@@H](C)O[C@@H]1[C@H](CO[C@@H]([C@H]1O)CO)NC(=O)C	5.4593
b0110	ampD	MLLEQGWLVGARRVPSPHYDCRPDDETPTLLVVHNISLPPGEFGGPWIDALFTGTIDPQAHPFFAEIAHLRVSAHCLIRRDGEIVQYVPFDKRAWHAGVSQYQGRERCNDFSIGIELEGTDTLAYTDAQYQQLAAVTRALIDCYPDIAKNMTGHCDIAPDRKTDPGPAFDWARFRVLVSKETT	AM4PA	Anhydrous-N-Acetylmuramyl-tetrapeptide amidase	anhm4p_c + h2o_c --> LalaDgluMdapDala_c + anhm_c	Forward	1,6-anhydrous-N-Acetylmuramyl-tetrapeptide	anhm4p_c	C[C@@H](C(=O)N[C@H](CCC(=O)O)C(=O)N[C@@H](CCCC(C(=O)O)N)C(=O)NC(C)C(=O)O)NC(=O)[C@@H](C)O[C@@H]1[C@H](CO[C@@H]([C@H]1O)CO)NC(=O)C	4.289
b0110	ampD	MLLEQGWLVGARRVPSPHYDCRPDDETPTLLVVHNISLPPGEFGGPWIDALFTGTIDPQAHPFFAEIAHLRVSAHCLIRRDGEIVQYVPFDKRAWHAGVSQYQGRERCNDFSIGIELEGTDTLAYTDAQYQQLAAVTRALIDCYPDIAKNMTGHCDIAPDRKTDPGPAFDWARFRVLVSKETT	AGM3PA	N-Acetyl-D-glucosamine(anhydrous)N-Acetylmuramyl-tripeptide amidase	anhgm3p_c + h2o_c --> LalaDgluMdap_c + anhgm_c	Forward	N-Acetyl-D-glucosamine(anhydrous)N-Acetylmuramyl-tripeptide	anhgm3p_c	CC(C(=O)NC(CCC(=O)O)C(=O)NC(CCCC(C(=O)O)N)C(=O)O)NC(=O)C(C)OC1C(C(OC=C1NC(=O)C)CO)OC2C(C(C(C(O2)CO)O)O)NC(=O)C	4.21181
b0110	ampD	MLLEQGWLVGARRVPSPHYDCRPDDETPTLLVVHNISLPPGEFGGPWIDALFTGTIDPQAHPFFAEIAHLRVSAHCLIRRDGEIVQYVPFDKRAWHAGVSQYQGRERCNDFSIGIELEGTDTLAYTDAQYQQLAAVTRALIDCYPDIAKNMTGHCDIAPDRKTDPGPAFDWARFRVLVSKETT	AGM4PA	N-Acetyl-D-glucosamine(anhydrous)N-Acetylmuramyl-tetrapeptide amidase	anhgm4p_c + h2o_c --> LalaDgluMdapDala_c + anhgm_c	Forward	N-Acetyl-D-glucosamine(anhydrous)N-Acetylmuramyl-tetrapeptide	anhgm4p_c	Compound not found
b0112	aroP	MMEGQQHGEQLKRGLKNRHIQLIALGGAIGTGLFLGSASVIQSAGPGIILGYAIAGFIAFLIMRQLGEMVVEEPVAGSFSHFAYKYWGSFAGFASGWNYWVLYVLVAMAELTAVGKYIQFWYPEIPTWVSAAVFFVVINAINLTNVKVFGEMEFWFAIIKVIAVVAMIIFGGWLLFSGNGGPQATVSNLWDQGGFLPHGFTGLVMMMAIIMFSFGGLELVGITAAEADNPEQSIPKATNQVIYRILIFYIGSLAVLLSLMPWTRVTADTSPFVLIFHELGDTFVANALNIVVLTAALSVYNSCVYCNSRMLFGLAQQGNAPKALASVDKRGVPVNTILVSALVTALCVLINYLAPESAFGLLMALVVSALVINWAMISLAHMKFRRAKQEQGVVTRFPALLYPLGNWICLLFMAAVLVIMLMTPGMAISVYLIPVWLIVLGIGYLFKEKTAKAVKAH	TYRt2rpp	L-tyrosine reversible transport via proton symport (periplasm)	h_p + tyr__L_p <=> h_c + tyr__L_c	Forward	L-Tyrosine	tyr__L_p	C1=CC(=CC=C1C[C@@H](C(=O)O)N)O
b0112	aroP	MMEGQQHGEQLKRGLKNRHIQLIALGGAIGTGLFLGSASVIQSAGPGIILGYAIAGFIAFLIMRQLGEMVVEEPVAGSFSHFAYKYWGSFAGFASGWNYWVLYVLVAMAELTAVGKYIQFWYPEIPTWVSAAVFFVVINAINLTNVKVFGEMEFWFAIIKVIAVVAMIIFGGWLLFSGNGGPQATVSNLWDQGGFLPHGFTGLVMMMAIIMFSFGGLELVGITAAEADNPEQSIPKATNQVIYRILIFYIGSLAVLLSLMPWTRVTADTSPFVLIFHELGDTFVANALNIVVLTAALSVYNSCVYCNSRMLFGLAQQGNAPKALASVDKRGVPVNTILVSALVTALCVLINYLAPESAFGLLMALVVSALVINWAMISLAHMKFRRAKQEQGVVTRFPALLYPLGNWICLLFMAAVLVIMLMTPGMAISVYLIPVWLIVLGIGYLFKEKTAKAVKAH	TYRt2rpp	L-tyrosine reversible transport via proton symport (periplasm)	h_p + tyr__L_p <=> h_c + tyr__L_c	Reverse	L-Tyrosine	tyr__L_c	C1=CC(=CC=C1C[C@@H](C(=O)O)N)O
b0112	aroP	MMEGQQHGEQLKRGLKNRHIQLIALGGAIGTGLFLGSASVIQSAGPGIILGYAIAGFIAFLIMRQLGEMVVEEPVAGSFSHFAYKYWGSFAGFASGWNYWVLYVLVAMAELTAVGKYIQFWYPEIPTWVSAAVFFVVINAINLTNVKVFGEMEFWFAIIKVIAVVAMIIFGGWLLFSGNGGPQATVSNLWDQGGFLPHGFTGLVMMMAIIMFSFGGLELVGITAAEADNPEQSIPKATNQVIYRILIFYIGSLAVLLSLMPWTRVTADTSPFVLIFHELGDTFVANALNIVVLTAALSVYNSCVYCNSRMLFGLAQQGNAPKALASVDKRGVPVNTILVSALVTALCVLINYLAPESAFGLLMALVVSALVINWAMISLAHMKFRRAKQEQGVVTRFPALLYPLGNWICLLFMAAVLVIMLMTPGMAISVYLIPVWLIVLGIGYLFKEKTAKAVKAH	PHEt2rpp	L-phenylalanine reversible transport via proton symport (periplasm)	h_p + phe__L_p <=> h_c + phe__L_c	Forward	L-Phenylalanine	phe__L_p	C1=CC=C(C=C1)C[C@@H](C(=O)O)N
b0112	aroP	MMEGQQHGEQLKRGLKNRHIQLIALGGAIGTGLFLGSASVIQSAGPGIILGYAIAGFIAFLIMRQLGEMVVEEPVAGSFSHFAYKYWGSFAGFASGWNYWVLYVLVAMAELTAVGKYIQFWYPEIPTWVSAAVFFVVINAINLTNVKVFGEMEFWFAIIKVIAVVAMIIFGGWLLFSGNGGPQATVSNLWDQGGFLPHGFTGLVMMMAIIMFSFGGLELVGITAAEADNPEQSIPKATNQVIYRILIFYIGSLAVLLSLMPWTRVTADTSPFVLIFHELGDTFVANALNIVVLTAALSVYNSCVYCNSRMLFGLAQQGNAPKALASVDKRGVPVNTILVSALVTALCVLINYLAPESAFGLLMALVVSALVINWAMISLAHMKFRRAKQEQGVVTRFPALLYPLGNWICLLFMAAVLVIMLMTPGMAISVYLIPVWLIVLGIGYLFKEKTAKAVKAH	PHEt2rpp	L-phenylalanine reversible transport via proton symport (periplasm)	h_p + phe__L_p <=> h_c + phe__L_c	Reverse	L-Phenylalanine	phe__L_c	C1=CC=C(C=C1)C[C@@H](C(=O)O)N
b0112	aroP	MMEGQQHGEQLKRGLKNRHIQLIALGGAIGTGLFLGSASVIQSAGPGIILGYAIAGFIAFLIMRQLGEMVVEEPVAGSFSHFAYKYWGSFAGFASGWNYWVLYVLVAMAELTAVGKYIQFWYPEIPTWVSAAVFFVVINAINLTNVKVFGEMEFWFAIIKVIAVVAMIIFGGWLLFSGNGGPQATVSNLWDQGGFLPHGFTGLVMMMAIIMFSFGGLELVGITAAEADNPEQSIPKATNQVIYRILIFYIGSLAVLLSLMPWTRVTADTSPFVLIFHELGDTFVANALNIVVLTAALSVYNSCVYCNSRMLFGLAQQGNAPKALASVDKRGVPVNTILVSALVTALCVLINYLAPESAFGLLMALVVSALVINWAMISLAHMKFRRAKQEQGVVTRFPALLYPLGNWICLLFMAAVLVIMLMTPGMAISVYLIPVWLIVLGIGYLFKEKTAKAVKAH	HISt2rpp	L-histidine reversible transport via proton symport (periplasm)	h_p + his__L_p <=> h_c + his__L_c	Forward	L-Histidine	his__L_p	C1=C(NC=N1)C[C@@H](C(=O)O)N
b0112	aroP	MMEGQQHGEQLKRGLKNRHIQLIALGGAIGTGLFLGSASVIQSAGPGIILGYAIAGFIAFLIMRQLGEMVVEEPVAGSFSHFAYKYWGSFAGFASGWNYWVLYVLVAMAELTAVGKYIQFWYPEIPTWVSAAVFFVVINAINLTNVKVFGEMEFWFAIIKVIAVVAMIIFGGWLLFSGNGGPQATVSNLWDQGGFLPHGFTGLVMMMAIIMFSFGGLELVGITAAEADNPEQSIPKATNQVIYRILIFYIGSLAVLLSLMPWTRVTADTSPFVLIFHELGDTFVANALNIVVLTAALSVYNSCVYCNSRMLFGLAQQGNAPKALASVDKRGVPVNTILVSALVTALCVLINYLAPESAFGLLMALVVSALVINWAMISLAHMKFRRAKQEQGVVTRFPALLYPLGNWICLLFMAAVLVIMLMTPGMAISVYLIPVWLIVLGIGYLFKEKTAKAVKAH	HISt2rpp	L-histidine reversible transport via proton symport (periplasm)	h_p + his__L_p <=> h_c + his__L_c	Reverse	L-Histidine	his__L_c	C1=C(NC=N1)C[C@@H](C(=O)O)N
b0112	aroP	MMEGQQHGEQLKRGLKNRHIQLIALGGAIGTGLFLGSASVIQSAGPGIILGYAIAGFIAFLIMRQLGEMVVEEPVAGSFSHFAYKYWGSFAGFASGWNYWVLYVLVAMAELTAVGKYIQFWYPEIPTWVSAAVFFVVINAINLTNVKVFGEMEFWFAIIKVIAVVAMIIFGGWLLFSGNGGPQATVSNLWDQGGFLPHGFTGLVMMMAIIMFSFGGLELVGITAAEADNPEQSIPKATNQVIYRILIFYIGSLAVLLSLMPWTRVTADTSPFVLIFHELGDTFVANALNIVVLTAALSVYNSCVYCNSRMLFGLAQQGNAPKALASVDKRGVPVNTILVSALVTALCVLINYLAPESAFGLLMALVVSALVINWAMISLAHMKFRRAKQEQGVVTRFPALLYPLGNWICLLFMAAVLVIMLMTPGMAISVYLIPVWLIVLGIGYLFKEKTAKAVKAH	TRPt2rpp	L-tryptophan reversible transport via proton symport (periplasm)	h_p + trp__L_p <=> h_c + trp__L_c	Forward	L-Tryptophan	trp__L_p	C1=CC=C2C(=C1)C(=CN2)C[C@@H](C(=O)O)N
b0112	aroP	MMEGQQHGEQLKRGLKNRHIQLIALGGAIGTGLFLGSASVIQSAGPGIILGYAIAGFIAFLIMRQLGEMVVEEPVAGSFSHFAYKYWGSFAGFASGWNYWVLYVLVAMAELTAVGKYIQFWYPEIPTWVSAAVFFVVINAINLTNVKVFGEMEFWFAIIKVIAVVAMIIFGGWLLFSGNGGPQATVSNLWDQGGFLPHGFTGLVMMMAIIMFSFGGLELVGITAAEADNPEQSIPKATNQVIYRILIFYIGSLAVLLSLMPWTRVTADTSPFVLIFHELGDTFVANALNIVVLTAALSVYNSCVYCNSRMLFGLAQQGNAPKALASVDKRGVPVNTILVSALVTALCVLINYLAPESAFGLLMALVVSALVINWAMISLAHMKFRRAKQEQGVVTRFPALLYPLGNWICLLFMAAVLVIMLMTPGMAISVYLIPVWLIVLGIGYLFKEKTAKAVKAH	TRPt2rpp	L-tryptophan reversible transport via proton symport (periplasm)	h_p + trp__L_p <=> h_c + trp__L_c	Reverse	L-Tryptophan	trp__L_c	C1=CC=C2C(=C1)C(=CN2)C[C@@H](C(=O)O)N
b0114	aceE	MSERFPNDVDPIETRDWLQAIESVIREEGVERAQYLIDQLLAEARKGGVNVAAGTGISNYINTIPVEEQPEYPGNLELERRIRSAIRWNAIMTVLRASKKDLELGGHMASFQSSATIYDVCFNHFFRARNEQDGGDLVYFQGHISPGVYARAFLEGRLTQEQLDNFRQEVHGNGLSSYPHPKLMPEFWQFPTVSMGLGPIGAIYQAKFLKYLEHRGLKDTSKQTVYAFLGDGEMDEPESKGAITIATREKLDNLVFVINCNLQRLDGPVTGNGKIINELEGIFEGAGWNVIKVMWGSRWDELLRKDTSGKLIQLMNETVDGDYQTFKSKDGAYVREHFFGKYPETAALVADWTDEQIWALNRGGHDPKKIYAAFKKAQETKGKATVILAHTIKGYGMGDAAEGKNIAHQVKKMNMDGVRHIRDRFNVPVSDADIEKLPYITFPEGSEEHTYLHAQRQKLHGYLPSRQPNFTEKLELPSLQDFGALLEEQSKEISTTIAFVRALNVMLKNKSIKDRLVPIIADEARTFGMEGLFRQIGIYSPNGQQYTPQDREQVAYYKEDEKGQILQEGINELGAGCSWLAAATSYSTNNLPMIPFYIYYSMFGFQRIGDLCWAAGDQQARGFLIGGTSGRTTLNGEGLQHEDGHSHIQSLTIPNCISYDPAYAYEVAVIMHDGLERMYGEKQENVYYYITTLNENYHMPAMPEGAEEGIRKGIYKLETIEGSKGKVQLLGSGSILRHVREAAEILAKDYGVGSDVYSVTSFTELARDGQDCERWNMLHPLETPRVPYIAQVMNDAPAVASTDYMKLFAEQVRTYVPADDYRVLGTDGFGRSDSRENLRHHFEVDASYVVVAALGELAKRGEIDKKVVADAIAKFNIDADKVNPRLA	PDH	Pyruvate dehydrogenase	coa_c + nad_c + pyr_c --> accoa_c + co2_c + nadh_c	Forward	Pyruvate	pyr_c	CC(=O)C(=O)[O-]	5.95532
b0115	aceF	MAIEIKVPDIGADEVEITEILVKVGDKVEAEQSLITVEGDKASMEVPSPQAGIVKEIKVSVGDKTQTGALIMIFDSADGAADAAPAQAEEKKEAAPAAAPAAAAAKDVNVPDIGSDEVEVTEILVKVGDKVEAEQSLITVEGDKASMEVPAPFAGTVKEIKVNVGDKVSTGSLIMVFEVAGEAGAAAPAAKQEAAPAAAPAPAAGVKEVNVPDIGGDEVEVTEVMVKVGDKVAAEQSLITVEGDKASMEVPAPFAGVVKELKVNVGDKVKTGSLIMIFEVEGAAPAAAPAKQEAAAPAPAAKAEAPAAAPAAKAEGKSEFAENDAYVHATPLIRRLAREFGVNLAKVKGTGRKGRILREDVQAYVKEAIKRAEAAPAATGGGIPGMLPWPKVDFSKFGEIEEVELGRIQKISGANLSRNWVMIPHVTHFDKTDITELEAFRKQQNEEAAKRKLDVKITPVVFIMKAVAAALEQMPRFNSSLSEDGQRLTLKKYINIGVAVDTPNGLVVPVFKDVNKKGIIELSRELMTISKKARDGKLTAGEMQGGCFTISSIGGLGTTHFAPIVNAPEVAILGVSKSAMEPVWNGKEFVPRLMLPISLSFDHRVIDGADGARFITIINNTLSDIRRLVM	PDH	Pyruvate dehydrogenase	coa_c + nad_c + pyr_c --> accoa_c + co2_c + nadh_c	Forward	Pyruvate	pyr_c	CC(=O)C(=O)[O-]	12.997
b0116	lpd	MSTEIKTQVVVLGAGPAGYSAAFRCADLGLETVIVERYNTLGGVCLNVGCIPSKALLHVAKVIEEAKALAEHGIVFGEPKTDIDKIRTWKEKVINQLTGGLAGMAKGRKVKVVNGLGKFTGANTLEVEGENGKTVINFDNAIIAAGSRPIQLPFIPHEDPRIWDSTDALELKEVPERLLVMGGGIIGLEMGTVYHALGSQIDVVEMFDQVIPAADKDIVKVFTKRISKKFNLMLETKVTAVEAKEDGIYVTMEGKKAPAEPQRYDAVLVAIGRVPNGKNLDAGKAGVEVDDRGFIRVDKQLRTNVPHIFAIGDIVGQPMLAHKGVHEGHVAAEVIAGKKHYFDPKVIPSIAYTEPEVAWVGLTEKEAKEKGISYETATFPWAASGRAIASDCADGMTKLIFDKESHRVIGGAIVGTNGGELLGEIGLAIEMGCDAEDIALTIHAHPTLHESVGLAAEVFEGSITDLPNPKAKKK	GLYCL	Glycine Cleavage System	gly_c + nad_c + thf_c --> co2_c + mlthf_c + nadh_c + nh4_c	Forward	Glycine	gly_c	C(C(=O)O)N	22.1625
b0116	lpd	MSTEIKTQVVVLGAGPAGYSAAFRCADLGLETVIVERYNTLGGVCLNVGCIPSKALLHVAKVIEEAKALAEHGIVFGEPKTDIDKIRTWKEKVINQLTGGLAGMAKGRKVKVVNGLGKFTGANTLEVEGENGKTVINFDNAIIAAGSRPIQLPFIPHEDPRIWDSTDALELKEVPERLLVMGGGIIGLEMGTVYHALGSQIDVVEMFDQVIPAADKDIVKVFTKRISKKFNLMLETKVTAVEAKEDGIYVTMEGKKAPAEPQRYDAVLVAIGRVPNGKNLDAGKAGVEVDDRGFIRVDKQLRTNVPHIFAIGDIVGQPMLAHKGVHEGHVAAEVIAGKKHYFDPKVIPSIAYTEPEVAWVGLTEKEAKEKGISYETATFPWAASGRAIASDCADGMTKLIFDKESHRVIGGAIVGTNGGELLGEIGLAIEMGCDAEDIALTIHAHPTLHESVGLAAEVFEGSITDLPNPKAKKK	GLYCL	Glycine Cleavage System	gly_c + nad_c + thf_c --> co2_c + mlthf_c + nadh_c + nh4_c	Forward	5,6,7,8-Tetrahydrofolate	thf_c	C1C(NC2=C(N1)N=C(NC2=O)N)CNC3=CC=C(C=C3)C(=O)N[C@@H](CCC(=O)O)C(=O)O	30.8103
b0116	lpd	MSTEIKTQVVVLGAGPAGYSAAFRCADLGLETVIVERYNTLGGVCLNVGCIPSKALLHVAKVIEEAKALAEHGIVFGEPKTDIDKIRTWKEKVINQLTGGLAGMAKGRKVKVVNGLGKFTGANTLEVEGENGKTVINFDNAIIAAGSRPIQLPFIPHEDPRIWDSTDALELKEVPERLLVMGGGIIGLEMGTVYHALGSQIDVVEMFDQVIPAADKDIVKVFTKRISKKFNLMLETKVTAVEAKEDGIYVTMEGKKAPAEPQRYDAVLVAIGRVPNGKNLDAGKAGVEVDDRGFIRVDKQLRTNVPHIFAIGDIVGQPMLAHKGVHEGHVAAEVIAGKKHYFDPKVIPSIAYTEPEVAWVGLTEKEAKEKGISYETATFPWAASGRAIASDCADGMTKLIFDKESHRVIGGAIVGTNGGELLGEIGLAIEMGCDAEDIALTIHAHPTLHESVGLAAEVFEGSITDLPNPKAKKK	AKGDH	2-Oxogluterate dehydrogenase	akg_c + coa_c + nad_c --> co2_c + nadh_c + succoa_c	Forward	2-Oxoglutarate	akg_c	C(CC(=O)O)C(=O)C(=O)O	30.8213
b0116	lpd	MSTEIKTQVVVLGAGPAGYSAAFRCADLGLETVIVERYNTLGGVCLNVGCIPSKALLHVAKVIEEAKALAEHGIVFGEPKTDIDKIRTWKEKVINQLTGGLAGMAKGRKVKVVNGLGKFTGANTLEVEGENGKTVINFDNAIIAAGSRPIQLPFIPHEDPRIWDSTDALELKEVPERLLVMGGGIIGLEMGTVYHALGSQIDVVEMFDQVIPAADKDIVKVFTKRISKKFNLMLETKVTAVEAKEDGIYVTMEGKKAPAEPQRYDAVLVAIGRVPNGKNLDAGKAGVEVDDRGFIRVDKQLRTNVPHIFAIGDIVGQPMLAHKGVHEGHVAAEVIAGKKHYFDPKVIPSIAYTEPEVAWVGLTEKEAKEKGISYETATFPWAASGRAIASDCADGMTKLIFDKESHRVIGGAIVGTNGGELLGEIGLAIEMGCDAEDIALTIHAHPTLHESVGLAAEVFEGSITDLPNPKAKKK	PDH	Pyruvate dehydrogenase	coa_c + nad_c + pyr_c --> accoa_c + co2_c + nadh_c	Forward	Pyruvate	pyr_c	CC(=O)C(=O)[O-]	23.449
b0118	acnB	MLEEYRKHVAERAAEGIAPKPLDANQMAALVELLKNPPAGEEEFLLDLLTNRVPPGVDEAAYVKAGFLAAIAKGEAKSPLLTPEKAIELLGTMQGGYNIHPLIDALDDAKLAPIAAKALSHTLLMFDNFYDVEEKAKAGNEYAKQVMQSWADAEWFLNRPALAEKLTVTVFKVTGETNTDDLSPAPDAWSRPDIPLHALAMLKNAREGIEPDQPGVVGPIKQIEALQQKGFPLAYVGDVVGTGSSRKSATNSVLWFMGDDIPHVPNKRGGGLCLGGKIAPIFFNTMEDAGALPIEVDVSNLNMGDVIDVYPYKGEVRNHETGELLATFELKTDVLIDEVRAGGRIPLIIGRGLTTKAREALGLPHSDVFRQAKDVAESDRGFSLAQKMVGRACGVKGIRPGAYCEPKMTSVGSQDTTGPMTRDELKDLACLGFSADLVMQSFCHTAAYPKPVDVNTHHTLPDFIMNRGGVSLRPGDGVIHSWLNRMLLPDTVGTGGDSHTRFPIGISFPAGSGLVAFAAATGVMPLDMPESVLVRFKGKMQPGITLRDLVHAIPLYAIKQGLLTVEKKGKKNIFSGRILEIEGLPDLKVEQAFELTDASAERSAAGCTIKLNKEPIIEYLNSNIVLLKWMIAEGYGDRRTLERRIQGMEKWLANPELLEADADAEYAAVIDIDLADIKEPILCAPNDPDDARPLSAVQGEKIDEVFIGSCMTNIGHFRAAGKLLDAHKGQLPTRLWVAPPTRMDAAQLTEEGYYSVFGKSGARIEIPGCSLCMGNQARVADGATVVSTSTRNFPNRLGTGANVFLASAELAAVAALIGKLPTPEEYQTYVAQVDKTAVDTYRYLNFNQLSQYTEKADGVIFQTAV	ACONTb	Aconitase (half-reaction B, Isocitrate hydro-lyase)	acon_C_c + h2o_c <=> icit_c	Forward	Cis-Aconitate	acon_C_c	C(/C(=C/C(=O)O)/C(=O)O)C(=O)O	4.44692
b0118	acnB	MLEEYRKHVAERAAEGIAPKPLDANQMAALVELLKNPPAGEEEFLLDLLTNRVPPGVDEAAYVKAGFLAAIAKGEAKSPLLTPEKAIELLGTMQGGYNIHPLIDALDDAKLAPIAAKALSHTLLMFDNFYDVEEKAKAGNEYAKQVMQSWADAEWFLNRPALAEKLTVTVFKVTGETNTDDLSPAPDAWSRPDIPLHALAMLKNAREGIEPDQPGVVGPIKQIEALQQKGFPLAYVGDVVGTGSSRKSATNSVLWFMGDDIPHVPNKRGGGLCLGGKIAPIFFNTMEDAGALPIEVDVSNLNMGDVIDVYPYKGEVRNHETGELLATFELKTDVLIDEVRAGGRIPLIIGRGLTTKAREALGLPHSDVFRQAKDVAESDRGFSLAQKMVGRACGVKGIRPGAYCEPKMTSVGSQDTTGPMTRDELKDLACLGFSADLVMQSFCHTAAYPKPVDVNTHHTLPDFIMNRGGVSLRPGDGVIHSWLNRMLLPDTVGTGGDSHTRFPIGISFPAGSGLVAFAAATGVMPLDMPESVLVRFKGKMQPGITLRDLVHAIPLYAIKQGLLTVEKKGKKNIFSGRILEIEGLPDLKVEQAFELTDASAERSAAGCTIKLNKEPIIEYLNSNIVLLKWMIAEGYGDRRTLERRIQGMEKWLANPELLEADADAEYAAVIDIDLADIKEPILCAPNDPDDARPLSAVQGEKIDEVFIGSCMTNIGHFRAAGKLLDAHKGQLPTRLWVAPPTRMDAAQLTEEGYYSVFGKSGARIEIPGCSLCMGNQARVADGATVVSTSTRNFPNRLGTGANVFLASAELAAVAALIGKLPTPEEYQTYVAQVDKTAVDTYRYLNFNQLSQYTEKADGVIFQTAV	ACONTb	Aconitase (half-reaction B, Isocitrate hydro-lyase)	acon_C_c + h2o_c <=> icit_c	Reverse	Isocitrate	icit_c	C(C(C(C(=O)O)O)C(=O)O)C(=O)O	4.36806
b0118	acnB	MLEEYRKHVAERAAEGIAPKPLDANQMAALVELLKNPPAGEEEFLLDLLTNRVPPGVDEAAYVKAGFLAAIAKGEAKSPLLTPEKAIELLGTMQGGYNIHPLIDALDDAKLAPIAAKALSHTLLMFDNFYDVEEKAKAGNEYAKQVMQSWADAEWFLNRPALAEKLTVTVFKVTGETNTDDLSPAPDAWSRPDIPLHALAMLKNAREGIEPDQPGVVGPIKQIEALQQKGFPLAYVGDVVGTGSSRKSATNSVLWFMGDDIPHVPNKRGGGLCLGGKIAPIFFNTMEDAGALPIEVDVSNLNMGDVIDVYPYKGEVRNHETGELLATFELKTDVLIDEVRAGGRIPLIIGRGLTTKAREALGLPHSDVFRQAKDVAESDRGFSLAQKMVGRACGVKGIRPGAYCEPKMTSVGSQDTTGPMTRDELKDLACLGFSADLVMQSFCHTAAYPKPVDVNTHHTLPDFIMNRGGVSLRPGDGVIHSWLNRMLLPDTVGTGGDSHTRFPIGISFPAGSGLVAFAAATGVMPLDMPESVLVRFKGKMQPGITLRDLVHAIPLYAIKQGLLTVEKKGKKNIFSGRILEIEGLPDLKVEQAFELTDASAERSAAGCTIKLNKEPIIEYLNSNIVLLKWMIAEGYGDRRTLERRIQGMEKWLANPELLEADADAEYAAVIDIDLADIKEPILCAPNDPDDARPLSAVQGEKIDEVFIGSCMTNIGHFRAAGKLLDAHKGQLPTRLWVAPPTRMDAAQLTEEGYYSVFGKSGARIEIPGCSLCMGNQARVADGATVVSTSTRNFPNRLGTGANVFLASAELAAVAALIGKLPTPEEYQTYVAQVDKTAVDTYRYLNFNQLSQYTEKADGVIFQTAV	ACONTa	Aconitase (half-reaction A, Citrate hydro-lyase)	cit_c <=> acon_C_c + h2o_c	Forward	Citrate	cit_c	C(C(=O)[O-])C(CC(=O)[O-])(C(=O)[O-])O	6.8695
b0118	acnB	MLEEYRKHVAERAAEGIAPKPLDANQMAALVELLKNPPAGEEEFLLDLLTNRVPPGVDEAAYVKAGFLAAIAKGEAKSPLLTPEKAIELLGTMQGGYNIHPLIDALDDAKLAPIAAKALSHTLLMFDNFYDVEEKAKAGNEYAKQVMQSWADAEWFLNRPALAEKLTVTVFKVTGETNTDDLSPAPDAWSRPDIPLHALAMLKNAREGIEPDQPGVVGPIKQIEALQQKGFPLAYVGDVVGTGSSRKSATNSVLWFMGDDIPHVPNKRGGGLCLGGKIAPIFFNTMEDAGALPIEVDVSNLNMGDVIDVYPYKGEVRNHETGELLATFELKTDVLIDEVRAGGRIPLIIGRGLTTKAREALGLPHSDVFRQAKDVAESDRGFSLAQKMVGRACGVKGIRPGAYCEPKMTSVGSQDTTGPMTRDELKDLACLGFSADLVMQSFCHTAAYPKPVDVNTHHTLPDFIMNRGGVSLRPGDGVIHSWLNRMLLPDTVGTGGDSHTRFPIGISFPAGSGLVAFAAATGVMPLDMPESVLVRFKGKMQPGITLRDLVHAIPLYAIKQGLLTVEKKGKKNIFSGRILEIEGLPDLKVEQAFELTDASAERSAAGCTIKLNKEPIIEYLNSNIVLLKWMIAEGYGDRRTLERRIQGMEKWLANPELLEADADAEYAAVIDIDLADIKEPILCAPNDPDDARPLSAVQGEKIDEVFIGSCMTNIGHFRAAGKLLDAHKGQLPTRLWVAPPTRMDAAQLTEEGYYSVFGKSGARIEIPGCSLCMGNQARVADGATVVSTSTRNFPNRLGTGANVFLASAELAAVAALIGKLPTPEEYQTYVAQVDKTAVDTYRYLNFNQLSQYTEKADGVIFQTAV	ACONTa	Aconitase (half-reaction A, Citrate hydro-lyase)	cit_c <=> acon_C_c + h2o_c	Reverse	Cis-Aconitate	acon_C_c	C(/C(=C/C(=O)O)/C(=O)O)C(=O)O	4.44692
b0118	acnB	MLEEYRKHVAERAAEGIAPKPLDANQMAALVELLKNPPAGEEEFLLDLLTNRVPPGVDEAAYVKAGFLAAIAKGEAKSPLLTPEKAIELLGTMQGGYNIHPLIDALDDAKLAPIAAKALSHTLLMFDNFYDVEEKAKAGNEYAKQVMQSWADAEWFLNRPALAEKLTVTVFKVTGETNTDDLSPAPDAWSRPDIPLHALAMLKNAREGIEPDQPGVVGPIKQIEALQQKGFPLAYVGDVVGTGSSRKSATNSVLWFMGDDIPHVPNKRGGGLCLGGKIAPIFFNTMEDAGALPIEVDVSNLNMGDVIDVYPYKGEVRNHETGELLATFELKTDVLIDEVRAGGRIPLIIGRGLTTKAREALGLPHSDVFRQAKDVAESDRGFSLAQKMVGRACGVKGIRPGAYCEPKMTSVGSQDTTGPMTRDELKDLACLGFSADLVMQSFCHTAAYPKPVDVNTHHTLPDFIMNRGGVSLRPGDGVIHSWLNRMLLPDTVGTGGDSHTRFPIGISFPAGSGLVAFAAATGVMPLDMPESVLVRFKGKMQPGITLRDLVHAIPLYAIKQGLLTVEKKGKKNIFSGRILEIEGLPDLKVEQAFELTDASAERSAAGCTIKLNKEPIIEYLNSNIVLLKWMIAEGYGDRRTLERRIQGMEKWLANPELLEADADAEYAAVIDIDLADIKEPILCAPNDPDDARPLSAVQGEKIDEVFIGSCMTNIGHFRAAGKLLDAHKGQLPTRLWVAPPTRMDAAQLTEEGYYSVFGKSGARIEIPGCSLCMGNQARVADGATVVSTSTRNFPNRLGTGANVFLASAELAAVAALIGKLPTPEEYQTYVAQVDKTAVDTYRYLNFNQLSQYTEKADGVIFQTAV	MICITDr	2-methylisocitrate dehydratase	2mcacn_c + h2o_c <=> micit_c	Forward	Cis-2-Methylaconitate	2mcacn_c	C/C(=C(\CC(=O)O)/C(=O)O)/C(=O)O	4.86961
b0118	acnB	MLEEYRKHVAERAAEGIAPKPLDANQMAALVELLKNPPAGEEEFLLDLLTNRVPPGVDEAAYVKAGFLAAIAKGEAKSPLLTPEKAIELLGTMQGGYNIHPLIDALDDAKLAPIAAKALSHTLLMFDNFYDVEEKAKAGNEYAKQVMQSWADAEWFLNRPALAEKLTVTVFKVTGETNTDDLSPAPDAWSRPDIPLHALAMLKNAREGIEPDQPGVVGPIKQIEALQQKGFPLAYVGDVVGTGSSRKSATNSVLWFMGDDIPHVPNKRGGGLCLGGKIAPIFFNTMEDAGALPIEVDVSNLNMGDVIDVYPYKGEVRNHETGELLATFELKTDVLIDEVRAGGRIPLIIGRGLTTKAREALGLPHSDVFRQAKDVAESDRGFSLAQKMVGRACGVKGIRPGAYCEPKMTSVGSQDTTGPMTRDELKDLACLGFSADLVMQSFCHTAAYPKPVDVNTHHTLPDFIMNRGGVSLRPGDGVIHSWLNRMLLPDTVGTGGDSHTRFPIGISFPAGSGLVAFAAATGVMPLDMPESVLVRFKGKMQPGITLRDLVHAIPLYAIKQGLLTVEKKGKKNIFSGRILEIEGLPDLKVEQAFELTDASAERSAAGCTIKLNKEPIIEYLNSNIVLLKWMIAEGYGDRRTLERRIQGMEKWLANPELLEADADAEYAAVIDIDLADIKEPILCAPNDPDDARPLSAVQGEKIDEVFIGSCMTNIGHFRAAGKLLDAHKGQLPTRLWVAPPTRMDAAQLTEEGYYSVFGKSGARIEIPGCSLCMGNQARVADGATVVSTSTRNFPNRLGTGANVFLASAELAAVAALIGKLPTPEEYQTYVAQVDKTAVDTYRYLNFNQLSQYTEKADGVIFQTAV	MICITDr	2-methylisocitrate dehydratase	2mcacn_c + h2o_c <=> micit_c	Reverse	Methylisocitrate	micit_c	C[C@@]([C@H](CC(=O)O)C(=O)O)(C(=O)O)O	10.1399
b0120	speD	MKKLKLHGFNNLTKSLSFCIYDICYAKTAEERDGYIAYIDELYNANRLTEILSETCSIIGANILNIARQDYEPQGASVTILVSEEPVDPKLIDKTEHPGPLPETVVAHLDKSHICVHTYPESHPEGGLCTFRADIEVSTCGVISPLKALNYLIHQLESDIVTIDYRVRGFTRDINGMKHFIDHEINSIQNFMSDDMKALYDMVDVNVYQENIFHTKMLLKEFDLKHYMFHTKPEDLTDSERQEITAALWKEMREIYYGRNMPAV	ADMDC	Adenosylmethionine decarboxylase	amet_c + h_c --> ametam_c + co2_c	Forward	S-Adenosyl-L-methionine	amet_c	C[S+](CC[C@@H](C(=O)[O-])N)C[C@@H]1[C@H]([C@H]([C@@H](O1)N2C=NC3=C(N=CN=C32)N)O)O	0.608536
b0121	speE	MAEKKQWHETLHDQFGQYFAVDNVLYHEKTDHQDLIIFENAAFGRVMALDGVVQTTERDEFIYHEMMTHVPLLAHGHAKHVLIIGGGDGAMLREVTRHKNVESITMVEIDAGVVSFCRQYLPNHNAGSYDDPRFKLVIDDGVNFVNQTSQTFDVIISDCTDPIGPGESLFTSAFYEGCKRCLNPGGIFVAQNGVCFLQQEEAIDSHRKLSHYFSDVGFYQAAIPTYYGGIMTFAWATDNDALRHLSTEIIQARFLASGLKCRYYNPAIHTAAFALPQYLQDALASQPS	APCS	Aminopropylcadaverine synthase	15dap_c + ametam_c --> 5mta_c + h_c + na15dap_c	Forward	1,5-Diaminopentane	15dap_c	C(CCN)CCN	1.26102
b0121	speE	MAEKKQWHETLHDQFGQYFAVDNVLYHEKTDHQDLIIFENAAFGRVMALDGVVQTTERDEFIYHEMMTHVPLLAHGHAKHVLIIGGGDGAMLREVTRHKNVESITMVEIDAGVVSFCRQYLPNHNAGSYDDPRFKLVIDDGVNFVNQTSQTFDVIISDCTDPIGPGESLFTSAFYEGCKRCLNPGGIFVAQNGVCFLQQEEAIDSHRKLSHYFSDVGFYQAAIPTYYGGIMTFAWATDNDALRHLSTEIIQARFLASGLKCRYYNPAIHTAAFALPQYLQDALASQPS	APCS	Aminopropylcadaverine synthase	15dap_c + ametam_c --> 5mta_c + h_c + na15dap_c	Forward	S-Adenosylmethioninamine	ametam_c	C[S+](CCCN)C[C@@H]1[C@H]([C@H]([C@@H](O1)N2C=NC3=C(N=CN=C32)N)O)O	0.914933
b0121	speE	MAEKKQWHETLHDQFGQYFAVDNVLYHEKTDHQDLIIFENAAFGRVMALDGVVQTTERDEFIYHEMMTHVPLLAHGHAKHVLIIGGGDGAMLREVTRHKNVESITMVEIDAGVVSFCRQYLPNHNAGSYDDPRFKLVIDDGVNFVNQTSQTFDVIISDCTDPIGPGESLFTSAFYEGCKRCLNPGGIFVAQNGVCFLQQEEAIDSHRKLSHYFSDVGFYQAAIPTYYGGIMTFAWATDNDALRHLSTEIIQARFLASGLKCRYYNPAIHTAAFALPQYLQDALASQPS	SPMS	Spermidine synthase	ametam_c + ptrc_c --> 5mta_c + h_c + spmd_c	Forward	S-Adenosylmethioninamine	ametam_c	C[S+](CCCN)C[C@@H]1[C@H]([C@H]([C@@H](O1)N2C=NC3=C(N=CN=C32)N)O)O	0.914933
b0121	speE	MAEKKQWHETLHDQFGQYFAVDNVLYHEKTDHQDLIIFENAAFGRVMALDGVVQTTERDEFIYHEMMTHVPLLAHGHAKHVLIIGGGDGAMLREVTRHKNVESITMVEIDAGVVSFCRQYLPNHNAGSYDDPRFKLVIDDGVNFVNQTSQTFDVIISDCTDPIGPGESLFTSAFYEGCKRCLNPGGIFVAQNGVCFLQQEEAIDSHRKLSHYFSDVGFYQAAIPTYYGGIMTFAWATDNDALRHLSTEIIQARFLASGLKCRYYNPAIHTAAFALPQYLQDALASQPS	SPMS	Spermidine synthase	ametam_c + ptrc_c --> 5mta_c + h_c + spmd_c	Forward	Putrescine	ptrc_c	C(CCN)CN	1.33718
b0123	cueO	MQRRDFLKYSVALGVASALPLWSRAVFAAERPTLPIPDLLTTDARNRIQLTIGAGQSTFGGKTATTWGYNGNLLGPAVKLQRGKAVTVDIYNQLTEETTLHWHGLEVPGEVDGGPQGIIPPGGKRSVTLNVDQPAATCWFHPHQHGKTGRQVAMGLAGLVVIEDDEILKLMLPKQWGIDDVPVIVQDKKFSADGQIDYQLDVMTAAVGWFGDTLLTNGAIYPQHAAPRGWLRLRLLNGCNARSLNFATSDNRPLYVIASDGGLLPEPVKVSELPVLMGERFEVLVEVNDNKPFDLVTLPVSQMGMAIAPFDKPHPVMRIQPIAISASGALPDTLSSLPALPSLEGLTVRKLQLSMDPMLDMMGMQMLMEKYGDQAMAGMDHSQMMGHMGHGNMNHMNHGGKFDFHHANKINGQAFDMNKPMFAAAKGQYERWVISGVGDMMLHPFHIHGTQFRILSENGKPPAAHRAGWKDTVKVEGNVSEVLVKFNHDAPKEHAYMAHCHLLEHEDTGMMLGFTV	FEROpp	Ferroxidase	4.0 fe2_p + 4.0 h_p + o2_p --> 4.0 fe3_p + 2.0 h2o_p	Forward	Fe2+ mitochondria	fe2_p	Compound not found
b0123	cueO	MQRRDFLKYSVALGVASALPLWSRAVFAAERPTLPIPDLLTTDARNRIQLTIGAGQSTFGGKTATTWGYNGNLLGPAVKLQRGKAVTVDIYNQLTEETTLHWHGLEVPGEVDGGPQGIIPPGGKRSVTLNVDQPAATCWFHPHQHGKTGRQVAMGLAGLVVIEDDEILKLMLPKQWGIDDVPVIVQDKKFSADGQIDYQLDVMTAAVGWFGDTLLTNGAIYPQHAAPRGWLRLRLLNGCNARSLNFATSDNRPLYVIASDGGLLPEPVKVSELPVLMGERFEVLVEVNDNKPFDLVTLPVSQMGMAIAPFDKPHPVMRIQPIAISASGALPDTLSSLPALPSLEGLTVRKLQLSMDPMLDMMGMQMLMEKYGDQAMAGMDHSQMMGHMGHGNMNHMNHGGKFDFHHANKINGQAFDMNKPMFAAAKGQYERWVISGVGDMMLHPFHIHGTQFRILSENGKPPAAHRAGWKDTVKVEGNVSEVLVKFNHDAPKEHAYMAHCHLLEHEDTGMMLGFTV	CU1Opp	Cuprous Oxidase (Cu+1)	4.0 cu_p + 4.0 h_p + o2_p --> 4.0 cu2_p + 2.0 h2o_p	Forward	Cu+	cu_p	[Cu+]	11.0061
b0124	gcd	MAINNTGSRRLLVTLTALFAALCGLYLLIGGGWLVAIGGSWYYPIAGLVMLGVAWMLWRSKRAALWLYAALLLGTMIWGVWEVGFDFWALTPRSDILVFFGIWLILPFVWRRLVIPASGAVAALVVALLISGGILTWAGFNDPQEINGTLSADATPAEAISPVADQDWPAYGRNQEGQRFSPLKQINADNVHNLKEAWVFRTGDVKQPNDPGEITNEVTPIKVGDTLYLCTAHQRLFALDAASGKEKWHYDPELKTNESFQHVTCRGVSYHEAKAETASPEVMADCPRRIILPVNDGRLIAINAENGKLCETFANKGVLNLQSNMPDTKPGLYEPTSPPIITDKTIVMAGSVTDNFSTRETSGVIRGFDVNTGELLWAFDPGAKDPNAIPSDEHTFTFNSPNSWAPAAYDAKLDLVYLPMGVTTPDIWGGNRTPEQERYASSILALNATTGKLAWSYQTVHHDLWDMDLPAQPTLADITVNGQKVPVIYAPAKTGNIFVLDRRNGELVVPAPEKPVPQGAAKGDYVTPTQPFSELSFRPTKDLSGADMWGATMFDQLVCRVMFHQMRYEGIFTPPSEQGTLVFPGNLGMFEWGGISVDPNREVAIANPMALPFVSKLIPRGPGNPMEQPKDAKGTGTESGIQPQYGVPYGVTLNPFLSPFGLPCKQPAWGYISALDLKTNEVVWKKRIGTPQDSMPFPMPVPVPFNMGMPMLGGPISTAGNVLFIAATADNYLRAYNMSNGEKLWQGRLPAGGQATPMTYEVNGKQYVVISAGGHGSFGTKMGDYIVAYALPDDVK	GLCDpp	Glucose dehydrogenase (ubiquinone-8 as acceptor) (periplasm)	glc__D_p + h2o_p + q8_c --> glcn_p + h_p + q8h2_c	Forward	D-Glucose	glc__D_p	C([C@@H]1[C@H]([C@@H]([C@H](C(O1)O)O)O)O)O	798.791
b0125	hpt	MKHTVEVMIPEAEIKARIAELGRQITERYKDSGSDMVLVGLLRGSFMFMADLCREVQVSHEVDFMTASSYGSGMSTTRDVKILKDLDEDIRGKDVLIVEDIIDSGNTLSKVREILSLREPKSLAICTLLDKPSRREVNVPVEFIGFSIPDEFVVGYGIDYAQRYRHLPYIGKVILLDE	GUAPRT	Guanine phosphoribosyltransferase	gua_c + prpp_c --> gmp_c + ppi_c	Forward	Guanine	gua_c	C1=NC2=C(N1)C(=O)NC(=N2)N	4.2962
b0125	hpt	MKHTVEVMIPEAEIKARIAELGRQITERYKDSGSDMVLVGLLRGSFMFMADLCREVQVSHEVDFMTASSYGSGMSTTRDVKILKDLDEDIRGKDVLIVEDIIDSGNTLSKVREILSLREPKSLAICTLLDKPSRREVNVPVEFIGFSIPDEFVVGYGIDYAQRYRHLPYIGKVILLDE	GUAPRT	Guanine phosphoribosyltransferase	gua_c + prpp_c --> gmp_c + ppi_c	Forward	5-Phospho-alpha-D-ribose 1-diphosphate	prpp_c	C([C@@H]1[C@H]([C@H]([C@H](O1)OP(=O)(O)OP(=O)(O)O)O)O)OP(=O)(O)O	2.74668
b0125	hpt	MKHTVEVMIPEAEIKARIAELGRQITERYKDSGSDMVLVGLLRGSFMFMADLCREVQVSHEVDFMTASSYGSGMSTTRDVKILKDLDEDIRGKDVLIVEDIIDSGNTLSKVREILSLREPKSLAICTLLDKPSRREVNVPVEFIGFSIPDEFVVGYGIDYAQRYRHLPYIGKVILLDE	HXPRT	Hypoxanthine phosphoribosyltransferase (Hypoxanthine)	hxan_c + prpp_c --> imp_c + ppi_c	Forward	Hypoxanthine	hxan_c	C1=NC2=C(N1)C(=O)NC=N2	5.23913
b0125	hpt	MKHTVEVMIPEAEIKARIAELGRQITERYKDSGSDMVLVGLLRGSFMFMADLCREVQVSHEVDFMTASSYGSGMSTTRDVKILKDLDEDIRGKDVLIVEDIIDSGNTLSKVREILSLREPKSLAICTLLDKPSRREVNVPVEFIGFSIPDEFVVGYGIDYAQRYRHLPYIGKVILLDE	HXPRT	Hypoxanthine phosphoribosyltransferase (Hypoxanthine)	hxan_c + prpp_c --> imp_c + ppi_c	Forward	5-Phospho-alpha-D-ribose 1-diphosphate	prpp_c	C([C@@H]1[C@H]([C@H]([C@H](O1)OP(=O)(O)OP(=O)(O)O)O)O)OP(=O)(O)O	2.74668
b0131	panD	MIRTMLQGKLHRVKVTHADLHYEGSCAIDQDFLDAAGILENEAIDIWNVTNGKRFSTYAIAAERGSRIISVNGAAAHCASVGDIVIIASFVTMPDEEARTWRPNVAYFEGDNEMKRTAKAIPVQVA	ASP1DC	Aspartate 1-decarboxylase	asp__L_c + h_c --> ala_B_c + co2_c	Forward	L-Aspartate	asp__L_c	C([C@@H](C(=O)O)N)C(=O)O	6.89734
b0133	panC	MLIIETLPLLRQQIRRLRMEGKRVALVPTMGNLHDGHMKLVDEAKARADVVVVSIFVNPMQFDRPEDLARYPRTLQEDCEKLNKRKVDLVFAPSVKEIYPNGTETHTYVDVPGLSTMLEGASRPGHFRGVSTIVSKLFNLVQPDIACFGEKDFQQLALIRKMVADMGFDIEIVGVPIMRAKDGLALSSRNGYLTAEQRKIAPGLYKVLSSIADKLQAGERDLDEIITIAGQELNEKGFRADDIQIRDADTLLEVSETSKRAVILVAAWLGDARLIDNKMVELA	PANTS	Pantothenate synthase	ala_B_c + atp_c + pant__R_c --> amp_c + h_c + pnto__R_c + ppi_c	Forward	Beta-Alanine	ala_B_c	C(CN)C(=O)O	4.11801
b0133	panC	MLIIETLPLLRQQIRRLRMEGKRVALVPTMGNLHDGHMKLVDEAKARADVVVVSIFVNPMQFDRPEDLARYPRTLQEDCEKLNKRKVDLVFAPSVKEIYPNGTETHTYVDVPGLSTMLEGASRPGHFRGVSTIVSKLFNLVQPDIACFGEKDFQQLALIRKMVADMGFDIEIVGVPIMRAKDGLALSSRNGYLTAEQRKIAPGLYKVLSSIADKLQAGERDLDEIITIAGQELNEKGFRADDIQIRDADTLLEVSETSKRAVILVAAWLGDARLIDNKMVELA	PANTS	Pantothenate synthase	ala_B_c + atp_c + pant__R_c --> amp_c + h_c + pnto__R_c + ppi_c	Forward	(R)-Pantoate	pant__R_c	CC(C)(CO)[C@H](C(=O)[O-])O	2.17556
b0134	panB	MKPTTISLLQKYKQEKKRFATITAYDYSFAKLFADEGLNVMLVGDSLGMTVQGHDSTLPVTVADIAYHTAAVRRGAPNCLLLADLPFMAYATPEQAFENAATVMRAGANMVKIEGGEWLVETVQMLTERAVPVCGHLGLTPQSVNIFGGYKVQGRGDEAGDQLLSDALALEAAGAQLLVLECVPVELAKRITEALAIPVIGIGAGNVTDGQILVMHDAFGITGGHIPKFAKNFLAETGDIRAAVRQYMAEVESGVYPGEEHSFH	MOHMT	3-methyl-2-oxobutanoate hydroxymethyltransferase	3mob_c + h2o_c + mlthf_c --> 2dhp_c + thf_c	Forward	3-Methyl-2-oxobutanoate	3mob_c	CC(C)C(=O)C(=O)[O-]	2.9706
b0134	panB	MKPTTISLLQKYKQEKKRFATITAYDYSFAKLFADEGLNVMLVGDSLGMTVQGHDSTLPVTVADIAYHTAAVRRGAPNCLLLADLPFMAYATPEQAFENAATVMRAGANMVKIEGGEWLVETVQMLTERAVPVCGHLGLTPQSVNIFGGYKVQGRGDEAGDQLLSDALALEAAGAQLLVLECVPVELAKRITEALAIPVIGIGAGNVTDGQILVMHDAFGITGGHIPKFAKNFLAETGDIRAAVRQYMAEVESGVYPGEEHSFH	MOHMT	3-methyl-2-oxobutanoate hydroxymethyltransferase	3mob_c + h2o_c + mlthf_c --> 2dhp_c + thf_c	Forward	5,10-Methylenetetrahydrofolate	mlthf_c	C1[C@@H]2CN(CN2C3=C(N1)N=C(NC3=O)N)C4=CC=C(C=C4)C(=O)NC(CCC(=O)O)C(=O)O	0.954439
b0142	folK	MTVAYIAIGSNLASPLEQVNAALKALGDIPESHILTVSSFYRTPPLGPQDQPDYLNAAVALETSLAPEELLNHTQRIELQQGRVRKAERWGPRTLDLDIMLFGNEVINTERLTVPHYDMKNRGFMLWPLFEIAPELVFPDGEMLRQILHTRAFDKLNKW	HPPK2	6-hydroxymethyl-dihydropterin pyrophosphokinase	6hmhpt_c + atp_c --> 6hmhptpp_c + amp_c + h_c	Forward	6-hydroxymethyl dihydropterin	6hmhpt_c	Compound not found
b0149	mrcB	MAGNDREPIGRKGKPTRPVKQKVSRRRYEDDDDYDDYDDYEDEEPMPRKGKGKGKGRKPRGKRGWLWLLLKLAIVFAVLIAIYGVYLDQKIRSRIDGKVWQLPAAVYGRMVNLEPDMTISKNEMVKLLEATQYRQVSKMTRPGEFTVQANSIEMIRRPFDFPDSKEGQVRARLTFDGDHLATIVNMENNRQFGFFRLDPRLITMISSPNGEQRLFVPRSGFPDLLVDTLLATEDRHFYEHDGISLYSIGRAVLANLTAGRTVQGASTLTQQLVKNLFLSSERSYWRKANEAYMALIMDARYSKDRILELYMNEVYLGQSGDNEIRGFPLASLYYFGRPVEELSLDQQALLVGMVKGASIYNPWRNPKLALERRNLVLRLLQQQQIIDQELYDMLSARPLGVQPRGGVISPQPAFMQLVRQELQAKLGDKVKDLSGVKIFTTFDSVAQDAAEKAAVEGIPALKKQRKLSDLETAIVVVDRFSGEVRAMVGGSEPQFAGYNRAMQARRSIGSLAKPATYLTALSQPKIYRLNTWIADAPIALRQPNGQVWSPQNDDRRYSESGRVMLVDALTRSMNVPTVNLGMALGLPAVTETWIKLGVPKDQLHPVPAMLLGALNLTPIEVAQAFQTIASGGNRAPLSALRSVIAEDGKVLYQSFPQAERAVPAQAAYLTLWTMQQVVQRGTGRQLGAKYPNLHLAGKTGTTNNNVDTWFAGIDGSTVTITWVGRDNNQPTKLYGASGAMSIYQRYLANQTPTPLNLVPPEDIADMGVDYDGNFVCSGGMRILPVWTSDPQSLCQQSEMQQQPSGNPFDQSSQPQQQPQQQPAQQEQKDSDGVAGWIKDMFGSN	MPTG	Murein polymerizing transglycosylase	2.0 uaagmda_c --> 2.0 h_c + murein5p5p_p + 2.0 udcpdp_c	Forward	Undecaprenyl-diphospho-N-acetylmuramoyl-(N-acetylglucosamine)-L-ala-D-glu-meso-2,6-diaminopimeloyl-D-ala-D-ala	uaagmda_c	Compound not found
b0149	mrcB	MAGNDREPIGRKGKPTRPVKQKVSRRRYEDDDDYDDYDDYEDEEPMPRKGKGKGKGRKPRGKRGWLWLLLKLAIVFAVLIAIYGVYLDQKIRSRIDGKVWQLPAAVYGRMVNLEPDMTISKNEMVKLLEATQYRQVSKMTRPGEFTVQANSIEMIRRPFDFPDSKEGQVRARLTFDGDHLATIVNMENNRQFGFFRLDPRLITMISSPNGEQRLFVPRSGFPDLLVDTLLATEDRHFYEHDGISLYSIGRAVLANLTAGRTVQGASTLTQQLVKNLFLSSERSYWRKANEAYMALIMDARYSKDRILELYMNEVYLGQSGDNEIRGFPLASLYYFGRPVEELSLDQQALLVGMVKGASIYNPWRNPKLALERRNLVLRLLQQQQIIDQELYDMLSARPLGVQPRGGVISPQPAFMQLVRQELQAKLGDKVKDLSGVKIFTTFDSVAQDAAEKAAVEGIPALKKQRKLSDLETAIVVVDRFSGEVRAMVGGSEPQFAGYNRAMQARRSIGSLAKPATYLTALSQPKIYRLNTWIADAPIALRQPNGQVWSPQNDDRRYSESGRVMLVDALTRSMNVPTVNLGMALGLPAVTETWIKLGVPKDQLHPVPAMLLGALNLTPIEVAQAFQTIASGGNRAPLSALRSVIAEDGKVLYQSFPQAERAVPAQAAYLTLWTMQQVVQRGTGRQLGAKYPNLHLAGKTGTTNNNVDTWFAGIDGSTVTITWVGRDNNQPTKLYGASGAMSIYQRYLANQTPTPLNLVPPEDIADMGVDYDGNFVCSGGMRILPVWTSDPQSLCQQSEMQQQPSGNPFDQSSQPQQQPQQQPAQQEQKDSDGVAGWIKDMFGSN	MPTG2	Murein polymerizing transglycosylase 2 (three linked units)	murein5p5p_p + uaagmda_c --> h_c + murein5p5p5p_p + udcpdp_c	Forward	Two linked disacharide pentapeptide murein units (uncrosslinked, middle of chain)	murein5p5p_p	Compound not found
b0149	mrcB	MAGNDREPIGRKGKPTRPVKQKVSRRRYEDDDDYDDYDDYEDEEPMPRKGKGKGKGRKPRGKRGWLWLLLKLAIVFAVLIAIYGVYLDQKIRSRIDGKVWQLPAAVYGRMVNLEPDMTISKNEMVKLLEATQYRQVSKMTRPGEFTVQANSIEMIRRPFDFPDSKEGQVRARLTFDGDHLATIVNMENNRQFGFFRLDPRLITMISSPNGEQRLFVPRSGFPDLLVDTLLATEDRHFYEHDGISLYSIGRAVLANLTAGRTVQGASTLTQQLVKNLFLSSERSYWRKANEAYMALIMDARYSKDRILELYMNEVYLGQSGDNEIRGFPLASLYYFGRPVEELSLDQQALLVGMVKGASIYNPWRNPKLALERRNLVLRLLQQQQIIDQELYDMLSARPLGVQPRGGVISPQPAFMQLVRQELQAKLGDKVKDLSGVKIFTTFDSVAQDAAEKAAVEGIPALKKQRKLSDLETAIVVVDRFSGEVRAMVGGSEPQFAGYNRAMQARRSIGSLAKPATYLTALSQPKIYRLNTWIADAPIALRQPNGQVWSPQNDDRRYSESGRVMLVDALTRSMNVPTVNLGMALGLPAVTETWIKLGVPKDQLHPVPAMLLGALNLTPIEVAQAFQTIASGGNRAPLSALRSVIAEDGKVLYQSFPQAERAVPAQAAYLTLWTMQQVVQRGTGRQLGAKYPNLHLAGKTGTTNNNVDTWFAGIDGSTVTITWVGRDNNQPTKLYGASGAMSIYQRYLANQTPTPLNLVPPEDIADMGVDYDGNFVCSGGMRILPVWTSDPQSLCQQSEMQQQPSGNPFDQSSQPQQQPQQQPAQQEQKDSDGVAGWIKDMFGSN	MPTG2	Murein polymerizing transglycosylase 2 (three linked units)	murein5p5p_p + uaagmda_c --> h_c + murein5p5p5p_p + udcpdp_c	Forward	Undecaprenyl-diphospho-N-acetylmuramoyl-(N-acetylglucosamine)-L-ala-D-glu-meso-2,6-diaminopimeloyl-D-ala-D-ala	uaagmda_c	Compound not found
b0149	mrcB	MAGNDREPIGRKGKPTRPVKQKVSRRRYEDDDDYDDYDDYEDEEPMPRKGKGKGKGRKPRGKRGWLWLLLKLAIVFAVLIAIYGVYLDQKIRSRIDGKVWQLPAAVYGRMVNLEPDMTISKNEMVKLLEATQYRQVSKMTRPGEFTVQANSIEMIRRPFDFPDSKEGQVRARLTFDGDHLATIVNMENNRQFGFFRLDPRLITMISSPNGEQRLFVPRSGFPDLLVDTLLATEDRHFYEHDGISLYSIGRAVLANLTAGRTVQGASTLTQQLVKNLFLSSERSYWRKANEAYMALIMDARYSKDRILELYMNEVYLGQSGDNEIRGFPLASLYYFGRPVEELSLDQQALLVGMVKGASIYNPWRNPKLALERRNLVLRLLQQQQIIDQELYDMLSARPLGVQPRGGVISPQPAFMQLVRQELQAKLGDKVKDLSGVKIFTTFDSVAQDAAEKAAVEGIPALKKQRKLSDLETAIVVVDRFSGEVRAMVGGSEPQFAGYNRAMQARRSIGSLAKPATYLTALSQPKIYRLNTWIADAPIALRQPNGQVWSPQNDDRRYSESGRVMLVDALTRSMNVPTVNLGMALGLPAVTETWIKLGVPKDQLHPVPAMLLGALNLTPIEVAQAFQTIASGGNRAPLSALRSVIAEDGKVLYQSFPQAERAVPAQAAYLTLWTMQQVVQRGTGRQLGAKYPNLHLAGKTGTTNNNVDTWFAGIDGSTVTITWVGRDNNQPTKLYGASGAMSIYQRYLANQTPTPLNLVPPEDIADMGVDYDGNFVCSGGMRILPVWTSDPQSLCQQSEMQQQPSGNPFDQSSQPQQQPQQQPAQQEQKDSDGVAGWIKDMFGSN	MCTP2App	Murein crosslinking transpeptidase 1A:(A2pm->D-ala) (periplasm)	murein5p5p5p_p --> 2.0 ala__D_p + murein5px4px4p_p	Forward	Three linked disacharide pentapeptide murein units (uncrosslinked, middle of chain)	murein5p5p5p_p	Compound not found
b0149	mrcB	MAGNDREPIGRKGKPTRPVKQKVSRRRYEDDDDYDDYDDYEDEEPMPRKGKGKGKGRKPRGKRGWLWLLLKLAIVFAVLIAIYGVYLDQKIRSRIDGKVWQLPAAVYGRMVNLEPDMTISKNEMVKLLEATQYRQVSKMTRPGEFTVQANSIEMIRRPFDFPDSKEGQVRARLTFDGDHLATIVNMENNRQFGFFRLDPRLITMISSPNGEQRLFVPRSGFPDLLVDTLLATEDRHFYEHDGISLYSIGRAVLANLTAGRTVQGASTLTQQLVKNLFLSSERSYWRKANEAYMALIMDARYSKDRILELYMNEVYLGQSGDNEIRGFPLASLYYFGRPVEELSLDQQALLVGMVKGASIYNPWRNPKLALERRNLVLRLLQQQQIIDQELYDMLSARPLGVQPRGGVISPQPAFMQLVRQELQAKLGDKVKDLSGVKIFTTFDSVAQDAAEKAAVEGIPALKKQRKLSDLETAIVVVDRFSGEVRAMVGGSEPQFAGYNRAMQARRSIGSLAKPATYLTALSQPKIYRLNTWIADAPIALRQPNGQVWSPQNDDRRYSESGRVMLVDALTRSMNVPTVNLGMALGLPAVTETWIKLGVPKDQLHPVPAMLLGALNLTPIEVAQAFQTIASGGNRAPLSALRSVIAEDGKVLYQSFPQAERAVPAQAAYLTLWTMQQVVQRGTGRQLGAKYPNLHLAGKTGTTNNNVDTWFAGIDGSTVTITWVGRDNNQPTKLYGASGAMSIYQRYLANQTPTPLNLVPPEDIADMGVDYDGNFVCSGGMRILPVWTSDPQSLCQQSEMQQQPSGNPFDQSSQPQQQPQQQPAQQEQKDSDGVAGWIKDMFGSN	MCTP1App	Murein crosslinking transpeptidase 1A:(A2pm->D-ala) (periplasm)	murein5p5p_p --> ala__D_p + murein5px4p_p	Forward	Two linked disacharide pentapeptide murein units (uncrosslinked, middle of chain)	murein5p5p_p	Compound not found
b0150	fhuA	MARSKTAQPKHSLRKIAVVVATAVSGMSVYAQAAVEPKEDTITVTAAPAPQESAWGPAATIAARQSATGTKTDTPIQKVPQSISVVTAEEMALHQPKSVKEALSYTPGVSVGTRGASNTYDHLIIRGFAAEGQSQNNYLNGLKLQGNFYNDAVIDPYMLERAEIMRGPVSVLYGKSSPGGLLNMVSKRPTTEPLKEVQFKAGTDSLFQTGFDFSDSLDDDGVYSYRLTGLARSANAQQKGSEEQRYAIAPAFTWRPDDKTNFTFLSYFQNEPETGYYGWLPKEGTVEPLPNGKRLPTDFNEGAKNNTYSRNEKMVGYSFDHEFNDTFTVRQNLRFAENKTSQNSVYGYGVCSDPANAYSKQCAALAPADKGHYLARKYVVDDEKLQNFSVDTQLQSKFATGDIDHTLLTGVDFMRMRNDINAWFGYDDSVPLLNLYNPVNTDFDFNAKDPANSGPYRILNKQKQTGVYVQDQAQWDKVLVTLGGRYDWADQESLNRVAGTTDKRDDKQFTWRGGVNYLFDNGVTPYFSYSESFEPSSQVGKDGNIFAPSKGKQYEVGVKYVPEDRPIVVTGAVYNLTKTNNLMADPEGSFFSVEGGEIRARGVEIEAKAALSASVNVVGSYTYTDAEYTTDTTYKGNTPAQVPKHMASLWADYTFFDGPLSGLTLGTGGRYTGSSYGDPANSFKVGSYTVVDALVRYDLARVGMAGSNVALHVNNLFDREYVASCFNTYGCFWGAERQVVATATFRF	FE3HOXtonex	Fe(III)hydroxamine transport via ton system (extracellular)	fe3hox_e + h_p --> fe3hox_p + h_c	Forward	Fe(III)hydroxamate	fe3hox_e	Compound not found
b0150	fhuA	MARSKTAQPKHSLRKIAVVVATAVSGMSVYAQAAVEPKEDTITVTAAPAPQESAWGPAATIAARQSATGTKTDTPIQKVPQSISVVTAEEMALHQPKSVKEALSYTPGVSVGTRGASNTYDHLIIRGFAAEGQSQNNYLNGLKLQGNFYNDAVIDPYMLERAEIMRGPVSVLYGKSSPGGLLNMVSKRPTTEPLKEVQFKAGTDSLFQTGFDFSDSLDDDGVYSYRLTGLARSANAQQKGSEEQRYAIAPAFTWRPDDKTNFTFLSYFQNEPETGYYGWLPKEGTVEPLPNGKRLPTDFNEGAKNNTYSRNEKMVGYSFDHEFNDTFTVRQNLRFAENKTSQNSVYGYGVCSDPANAYSKQCAALAPADKGHYLARKYVVDDEKLQNFSVDTQLQSKFATGDIDHTLLTGVDFMRMRNDINAWFGYDDSVPLLNLYNPVNTDFDFNAKDPANSGPYRILNKQKQTGVYVQDQAQWDKVLVTLGGRYDWADQESLNRVAGTTDKRDDKQFTWRGGVNYLFDNGVTPYFSYSESFEPSSQVGKDGNIFAPSKGKQYEVGVKYVPEDRPIVVTGAVYNLTKTNNLMADPEGSFFSVEGGEIRARGVEIEAKAALSASVNVVGSYTYTDAEYTTDTTYKGNTPAQVPKHMASLWADYTFFDGPLSGLTLGTGGRYTGSSYGDPANSFKVGSYTVVDALVRYDLARVGMAGSNVALHVNNLFDREYVASCFNTYGCFWGAERQVVATATFRF	FECRMtonex	Ferrichrome transport via ton system (extracellular)	fecrm_e + h_p --> fecrm_p + h_c	Forward	Ferrichrome	fecrm_e	CC1=[O+][Fe-3]2345ON1CCC[C@H]6C(=O)N[C@@H](CCCN(O2)C(=[O+]3)C)C(=O)N[C@@H](CCCN(O4)C(=[O+]5)C)C(=O)NCC(=O)NCC(=O)NCC(=O)N6
b0150	fhuA	MARSKTAQPKHSLRKIAVVVATAVSGMSVYAQAAVEPKEDTITVTAAPAPQESAWGPAATIAARQSATGTKTDTPIQKVPQSISVVTAEEMALHQPKSVKEALSYTPGVSVGTRGASNTYDHLIIRGFAAEGQSQNNYLNGLKLQGNFYNDAVIDPYMLERAEIMRGPVSVLYGKSSPGGLLNMVSKRPTTEPLKEVQFKAGTDSLFQTGFDFSDSLDDDGVYSYRLTGLARSANAQQKGSEEQRYAIAPAFTWRPDDKTNFTFLSYFQNEPETGYYGWLPKEGTVEPLPNGKRLPTDFNEGAKNNTYSRNEKMVGYSFDHEFNDTFTVRQNLRFAENKTSQNSVYGYGVCSDPANAYSKQCAALAPADKGHYLARKYVVDDEKLQNFSVDTQLQSKFATGDIDHTLLTGVDFMRMRNDINAWFGYDDSVPLLNLYNPVNTDFDFNAKDPANSGPYRILNKQKQTGVYVQDQAQWDKVLVTLGGRYDWADQESLNRVAGTTDKRDDKQFTWRGGVNYLFDNGVTPYFSYSESFEPSSQVGKDGNIFAPSKGKQYEVGVKYVPEDRPIVVTGAVYNLTKTNNLMADPEGSFFSVEGGEIRARGVEIEAKAALSASVNVVGSYTYTDAEYTTDTTYKGNTPAQVPKHMASLWADYTFFDGPLSGLTLGTGGRYTGSSYGDPANSFKVGSYTVVDALVRYDLARVGMAGSNVALHVNNLFDREYVASCFNTYGCFWGAERQVVATATFRF	FEOXAMtonex	Ferroxamine transport via ton system (extracellular)	feoxam_e + h_p --> feoxam_p + h_c	Forward	Generic ferrioxamine-Fe-III	feoxam_e	Compound not found
b0151	fhuC	MQEYTNHSDTTFALRNISFRVPGRTLLHPLSLTFPAGKVTGLIGHNGSGKSTLLKMLGRHQPPSEGEILLDAQPLESWSSKAFARKVAYLPQQLPPAEGMTVRELVAIGRYPWHGALGRFGAADREKVEEAISLVGLKPLAHRLVDSLSGGERQRAWIAMLVAQDSRCLLLDEPTSALDIAHQVDVLSLVHRLSQERGLTVIAVLHDINMAARYCDYLVALRGGEMIAQGTPAEIMRGETLEMIYGIPMGILPHPAGAAPVSFVY	ARBTNabcpp	Aerobactin transport via ABC system (periplasm)	arbtn_fe3_p + atp_c + h2o_c --> adp_c + arbtn_fe3_c + h_c + pi_c	Forward	Aerobactin	arbtn_fe3_p	CC(=O)N(CCCC[C@@H](C(=O)O)NC(=O)CC(CC(=O)N[C@@H](CCCCN(C(=O)C)O)C(=O)O)(C(=O)O)O)O
b0151	fhuC	MQEYTNHSDTTFALRNISFRVPGRTLLHPLSLTFPAGKVTGLIGHNGSGKSTLLKMLGRHQPPSEGEILLDAQPLESWSSKAFARKVAYLPQQLPPAEGMTVRELVAIGRYPWHGALGRFGAADREKVEEAISLVGLKPLAHRLVDSLSGGERQRAWIAMLVAQDSRCLLLDEPTSALDIAHQVDVLSLVHRLSQERGLTVIAVLHDINMAARYCDYLVALRGGEMIAQGTPAEIMRGETLEMIYGIPMGILPHPAGAAPVSFVY	CPGNabcpp	Coprogen transport via ABC system (periplasm)	atp_c + cpgn_p + h2o_c --> adp_c + cpgn_c + h_c + pi_c	Forward	Coprogen	cpgn_p	C/C(=C\C(=O)N(CCC[C@H]1C(=O)N[C@H](C(=O)N1)CCCN(C(=O)/C=C(\C)/CCOC(=O)[C@H](CCCN(C(=O)/C=C(\C)/CCO)[O-])NC(=O)C)[O-])[O-])/CCO.[Fe+3]
b0151	fhuC	MQEYTNHSDTTFALRNISFRVPGRTLLHPLSLTFPAGKVTGLIGHNGSGKSTLLKMLGRHQPPSEGEILLDAQPLESWSSKAFARKVAYLPQQLPPAEGMTVRELVAIGRYPWHGALGRFGAADREKVEEAISLVGLKPLAHRLVDSLSGGERQRAWIAMLVAQDSRCLLLDEPTSALDIAHQVDVLSLVHRLSQERGLTVIAVLHDINMAARYCDYLVALRGGEMIAQGTPAEIMRGETLEMIYGIPMGILPHPAGAAPVSFVY	FE3HOXabcpp	Ferric-dicitrate transport via ABC system (periplasm)	atp_c + fe3hox_p + h2o_c --> adp_c + fe3hox_c + h_c + pi_c	Forward	Fe(III)hydroxamate	fe3hox_p	Compound not found
b0151	fhuC	MQEYTNHSDTTFALRNISFRVPGRTLLHPLSLTFPAGKVTGLIGHNGSGKSTLLKMLGRHQPPSEGEILLDAQPLESWSSKAFARKVAYLPQQLPPAEGMTVRELVAIGRYPWHGALGRFGAADREKVEEAISLVGLKPLAHRLVDSLSGGERQRAWIAMLVAQDSRCLLLDEPTSALDIAHQVDVLSLVHRLSQERGLTVIAVLHDINMAARYCDYLVALRGGEMIAQGTPAEIMRGETLEMIYGIPMGILPHPAGAAPVSFVY	FEOXAMabcpp	Ferroxamine transport via ABC system (periplasm)	atp_c + feoxam_p + h2o_c --> adp_c + feoxam_c + h_c + pi_c	Forward	Generic ferrioxamine-Fe-III	feoxam_p	Compound not found
b0151	fhuC	MQEYTNHSDTTFALRNISFRVPGRTLLHPLSLTFPAGKVTGLIGHNGSGKSTLLKMLGRHQPPSEGEILLDAQPLESWSSKAFARKVAYLPQQLPPAEGMTVRELVAIGRYPWHGALGRFGAADREKVEEAISLVGLKPLAHRLVDSLSGGERQRAWIAMLVAQDSRCLLLDEPTSALDIAHQVDVLSLVHRLSQERGLTVIAVLHDINMAARYCDYLVALRGGEMIAQGTPAEIMRGETLEMIYGIPMGILPHPAGAAPVSFVY	FECRMabcpp	Ferrichrome transport via ABC system (periplasm)	atp_c + fecrm_p + h2o_c --> adp_c + fecrm_c + h_c + pi_c	Forward	Ferrichrome	fecrm_p	CC1=[O+][Fe-3]2345ON1CCC[C@H]6C(=O)N[C@@H](CCCN(O2)C(=[O+]3)C)C(=O)N[C@@H](CCCN(O4)C(=[O+]5)C)C(=O)NCC(=O)NCC(=O)NCC(=O)N6
b0152	fhuD	MSGLPLISRRRLLTAMALSPLLWQMNTAHAAAIDPNRIVALEWLPVELLLALGIVPYGVADTINYRLWVSEPPLPDSVIDVGLRTEPNLELLTEMKPSFMVWSAGYGPSPEMLARIAPGRGFNFSDGKQPLAMARKSLTEMADLLNLQSAAETHLAQYEDFIRSMKPRFVKRGARPLLLTTLIDPRHMLVFGPNSLFQEILDEYGIPNAWQGETNFWGSTAVSIDRLAAYKDVDVLCFDHDNSKDMDALMATPLWQAMPFVRAGRFQRVPAVWFYGATLSAMHFVRVLDNAIGGKA	ARBTNabcpp	Aerobactin transport via ABC system (periplasm)	arbtn_fe3_p + atp_c + h2o_c --> adp_c + arbtn_fe3_c + h_c + pi_c	Forward	Aerobactin	arbtn_fe3_p	CC(=O)N(CCCC[C@@H](C(=O)O)NC(=O)CC(CC(=O)N[C@@H](CCCCN(C(=O)C)O)C(=O)O)(C(=O)O)O)O
b0152	fhuD	MSGLPLISRRRLLTAMALSPLLWQMNTAHAAAIDPNRIVALEWLPVELLLALGIVPYGVADTINYRLWVSEPPLPDSVIDVGLRTEPNLELLTEMKPSFMVWSAGYGPSPEMLARIAPGRGFNFSDGKQPLAMARKSLTEMADLLNLQSAAETHLAQYEDFIRSMKPRFVKRGARPLLLTTLIDPRHMLVFGPNSLFQEILDEYGIPNAWQGETNFWGSTAVSIDRLAAYKDVDVLCFDHDNSKDMDALMATPLWQAMPFVRAGRFQRVPAVWFYGATLSAMHFVRVLDNAIGGKA	CPGNabcpp	Coprogen transport via ABC system (periplasm)	atp_c + cpgn_p + h2o_c --> adp_c + cpgn_c + h_c + pi_c	Forward	Coprogen	cpgn_p	C/C(=C\C(=O)N(CCC[C@H]1C(=O)N[C@H](C(=O)N1)CCCN(C(=O)/C=C(\C)/CCOC(=O)[C@H](CCCN(C(=O)/C=C(\C)/CCO)[O-])NC(=O)C)[O-])[O-])/CCO.[Fe+3]
b0152	fhuD	MSGLPLISRRRLLTAMALSPLLWQMNTAHAAAIDPNRIVALEWLPVELLLALGIVPYGVADTINYRLWVSEPPLPDSVIDVGLRTEPNLELLTEMKPSFMVWSAGYGPSPEMLARIAPGRGFNFSDGKQPLAMARKSLTEMADLLNLQSAAETHLAQYEDFIRSMKPRFVKRGARPLLLTTLIDPRHMLVFGPNSLFQEILDEYGIPNAWQGETNFWGSTAVSIDRLAAYKDVDVLCFDHDNSKDMDALMATPLWQAMPFVRAGRFQRVPAVWFYGATLSAMHFVRVLDNAIGGKA	FE3HOXabcpp	Ferric-dicitrate transport via ABC system (periplasm)	atp_c + fe3hox_p + h2o_c --> adp_c + fe3hox_c + h_c + pi_c	Forward	Fe(III)hydroxamate	fe3hox_p	Compound not found
b0152	fhuD	MSGLPLISRRRLLTAMALSPLLWQMNTAHAAAIDPNRIVALEWLPVELLLALGIVPYGVADTINYRLWVSEPPLPDSVIDVGLRTEPNLELLTEMKPSFMVWSAGYGPSPEMLARIAPGRGFNFSDGKQPLAMARKSLTEMADLLNLQSAAETHLAQYEDFIRSMKPRFVKRGARPLLLTTLIDPRHMLVFGPNSLFQEILDEYGIPNAWQGETNFWGSTAVSIDRLAAYKDVDVLCFDHDNSKDMDALMATPLWQAMPFVRAGRFQRVPAVWFYGATLSAMHFVRVLDNAIGGKA	FEOXAMabcpp	Ferroxamine transport via ABC system (periplasm)	atp_c + feoxam_p + h2o_c --> adp_c + feoxam_c + h_c + pi_c	Forward	Generic ferrioxamine-Fe-III	feoxam_p	Compound not found
b0152	fhuD	MSGLPLISRRRLLTAMALSPLLWQMNTAHAAAIDPNRIVALEWLPVELLLALGIVPYGVADTINYRLWVSEPPLPDSVIDVGLRTEPNLELLTEMKPSFMVWSAGYGPSPEMLARIAPGRGFNFSDGKQPLAMARKSLTEMADLLNLQSAAETHLAQYEDFIRSMKPRFVKRGARPLLLTTLIDPRHMLVFGPNSLFQEILDEYGIPNAWQGETNFWGSTAVSIDRLAAYKDVDVLCFDHDNSKDMDALMATPLWQAMPFVRAGRFQRVPAVWFYGATLSAMHFVRVLDNAIGGKA	FECRMabcpp	Ferrichrome transport via ABC system (periplasm)	atp_c + fecrm_p + h2o_c --> adp_c + fecrm_c + h_c + pi_c	Forward	Ferrichrome	fecrm_p	CC1=[O+][Fe-3]2345ON1CCC[C@H]6C(=O)N[C@@H](CCCN(O2)C(=[O+]3)C)C(=O)N[C@@H](CCCN(O4)C(=[O+]5)C)C(=O)NCC(=O)NCC(=O)NCC(=O)N6
b0153	fhuB	MSKRIALFPALLLALLVIVATALTWMNFSQALPRSQWAQAAWSPDIDVIEQMIFHYSLLPRLAISLLVGAGLGLVGVLFQQVLRNPLAEPTTLGVATGAQLGITVTTLWAIPGAMASQFAAQAGACVVGLIVFGVAWGKRLSPVTLILAGLVVSLYCGAINQLLVIFHHDQLQSMFLWSTGTLTQTDWGGVERLWPQLLGGVMLTLLLLRPLTLMGLDDGVARNLGLALSLARLAALSLAIVISALLVNAVGIIGFIGLFAPLLAKMLGARRLLPRLMLASLIGALILWLSDQIILWLTRVWMEVSTGSVTALIGAPLLLWLLPRLRSISAPDMKVNDRVAAERQHVLAFALAGGVLLLMAVVVALSFGRDAHGWTWASGALLEDLMPWRWPRIMAALFAGVMLAVAGCIIQRLTGNPMASPEVLGISSGAAFGVVLMLFLVPGNAFGWLLPAGSLGAAVTLLIIMIAAGRGGFSPHRMLLAGMALSTAFTMLLMMLQASGDPRMAQVLTWISGSTYNATDAQVWRTGIVMVILLAITPLCRRWLTILPLGGDTARAVGMALTPTRIALLLLAACLTATATMTIGPLSFVGLMAPHIARMMGFRRTMPHIVISALVGGLLLVFADWCGRMVLFPFQIPAGLLSTFIGAPYFIYLLRKQSR	ARBTNabcpp	Aerobactin transport via ABC system (periplasm)	arbtn_fe3_p + atp_c + h2o_c --> adp_c + arbtn_fe3_c + h_c + pi_c	Forward	Aerobactin	arbtn_fe3_p	CC(=O)N(CCCC[C@@H](C(=O)O)NC(=O)CC(CC(=O)N[C@@H](CCCCN(C(=O)C)O)C(=O)O)(C(=O)O)O)O
b0153	fhuB	MSKRIALFPALLLALLVIVATALTWMNFSQALPRSQWAQAAWSPDIDVIEQMIFHYSLLPRLAISLLVGAGLGLVGVLFQQVLRNPLAEPTTLGVATGAQLGITVTTLWAIPGAMASQFAAQAGACVVGLIVFGVAWGKRLSPVTLILAGLVVSLYCGAINQLLVIFHHDQLQSMFLWSTGTLTQTDWGGVERLWPQLLGGVMLTLLLLRPLTLMGLDDGVARNLGLALSLARLAALSLAIVISALLVNAVGIIGFIGLFAPLLAKMLGARRLLPRLMLASLIGALILWLSDQIILWLTRVWMEVSTGSVTALIGAPLLLWLLPRLRSISAPDMKVNDRVAAERQHVLAFALAGGVLLLMAVVVALSFGRDAHGWTWASGALLEDLMPWRWPRIMAALFAGVMLAVAGCIIQRLTGNPMASPEVLGISSGAAFGVVLMLFLVPGNAFGWLLPAGSLGAAVTLLIIMIAAGRGGFSPHRMLLAGMALSTAFTMLLMMLQASGDPRMAQVLTWISGSTYNATDAQVWRTGIVMVILLAITPLCRRWLTILPLGGDTARAVGMALTPTRIALLLLAACLTATATMTIGPLSFVGLMAPHIARMMGFRRTMPHIVISALVGGLLLVFADWCGRMVLFPFQIPAGLLSTFIGAPYFIYLLRKQSR	CPGNabcpp	Coprogen transport via ABC system (periplasm)	atp_c + cpgn_p + h2o_c --> adp_c + cpgn_c + h_c + pi_c	Forward	Coprogen	cpgn_p	C/C(=C\C(=O)N(CCC[C@H]1C(=O)N[C@H](C(=O)N1)CCCN(C(=O)/C=C(\C)/CCOC(=O)[C@H](CCCN(C(=O)/C=C(\C)/CCO)[O-])NC(=O)C)[O-])[O-])/CCO.[Fe+3]
b0153	fhuB	MSKRIALFPALLLALLVIVATALTWMNFSQALPRSQWAQAAWSPDIDVIEQMIFHYSLLPRLAISLLVGAGLGLVGVLFQQVLRNPLAEPTTLGVATGAQLGITVTTLWAIPGAMASQFAAQAGACVVGLIVFGVAWGKRLSPVTLILAGLVVSLYCGAINQLLVIFHHDQLQSMFLWSTGTLTQTDWGGVERLWPQLLGGVMLTLLLLRPLTLMGLDDGVARNLGLALSLARLAALSLAIVISALLVNAVGIIGFIGLFAPLLAKMLGARRLLPRLMLASLIGALILWLSDQIILWLTRVWMEVSTGSVTALIGAPLLLWLLPRLRSISAPDMKVNDRVAAERQHVLAFALAGGVLLLMAVVVALSFGRDAHGWTWASGALLEDLMPWRWPRIMAALFAGVMLAVAGCIIQRLTGNPMASPEVLGISSGAAFGVVLMLFLVPGNAFGWLLPAGSLGAAVTLLIIMIAAGRGGFSPHRMLLAGMALSTAFTMLLMMLQASGDPRMAQVLTWISGSTYNATDAQVWRTGIVMVILLAITPLCRRWLTILPLGGDTARAVGMALTPTRIALLLLAACLTATATMTIGPLSFVGLMAPHIARMMGFRRTMPHIVISALVGGLLLVFADWCGRMVLFPFQIPAGLLSTFIGAPYFIYLLRKQSR	FE3HOXabcpp	Ferric-dicitrate transport via ABC system (periplasm)	atp_c + fe3hox_p + h2o_c --> adp_c + fe3hox_c + h_c + pi_c	Forward	Fe(III)hydroxamate	fe3hox_p	Compound not found
b0153	fhuB	MSKRIALFPALLLALLVIVATALTWMNFSQALPRSQWAQAAWSPDIDVIEQMIFHYSLLPRLAISLLVGAGLGLVGVLFQQVLRNPLAEPTTLGVATGAQLGITVTTLWAIPGAMASQFAAQAGACVVGLIVFGVAWGKRLSPVTLILAGLVVSLYCGAINQLLVIFHHDQLQSMFLWSTGTLTQTDWGGVERLWPQLLGGVMLTLLLLRPLTLMGLDDGVARNLGLALSLARLAALSLAIVISALLVNAVGIIGFIGLFAPLLAKMLGARRLLPRLMLASLIGALILWLSDQIILWLTRVWMEVSTGSVTALIGAPLLLWLLPRLRSISAPDMKVNDRVAAERQHVLAFALAGGVLLLMAVVVALSFGRDAHGWTWASGALLEDLMPWRWPRIMAALFAGVMLAVAGCIIQRLTGNPMASPEVLGISSGAAFGVVLMLFLVPGNAFGWLLPAGSLGAAVTLLIIMIAAGRGGFSPHRMLLAGMALSTAFTMLLMMLQASGDPRMAQVLTWISGSTYNATDAQVWRTGIVMVILLAITPLCRRWLTILPLGGDTARAVGMALTPTRIALLLLAACLTATATMTIGPLSFVGLMAPHIARMMGFRRTMPHIVISALVGGLLLVFADWCGRMVLFPFQIPAGLLSTFIGAPYFIYLLRKQSR	FEOXAMabcpp	Ferroxamine transport via ABC system (periplasm)	atp_c + feoxam_p + h2o_c --> adp_c + feoxam_c + h_c + pi_c	Forward	Generic ferrioxamine-Fe-III	feoxam_p	Compound not found
b0153	fhuB	MSKRIALFPALLLALLVIVATALTWMNFSQALPRSQWAQAAWSPDIDVIEQMIFHYSLLPRLAISLLVGAGLGLVGVLFQQVLRNPLAEPTTLGVATGAQLGITVTTLWAIPGAMASQFAAQAGACVVGLIVFGVAWGKRLSPVTLILAGLVVSLYCGAINQLLVIFHHDQLQSMFLWSTGTLTQTDWGGVERLWPQLLGGVMLTLLLLRPLTLMGLDDGVARNLGLALSLARLAALSLAIVISALLVNAVGIIGFIGLFAPLLAKMLGARRLLPRLMLASLIGALILWLSDQIILWLTRVWMEVSTGSVTALIGAPLLLWLLPRLRSISAPDMKVNDRVAAERQHVLAFALAGGVLLLMAVVVALSFGRDAHGWTWASGALLEDLMPWRWPRIMAALFAGVMLAVAGCIIQRLTGNPMASPEVLGISSGAAFGVVLMLFLVPGNAFGWLLPAGSLGAAVTLLIIMIAAGRGGFSPHRMLLAGMALSTAFTMLLMMLQASGDPRMAQVLTWISGSTYNATDAQVWRTGIVMVILLAITPLCRRWLTILPLGGDTARAVGMALTPTRIALLLLAACLTATATMTIGPLSFVGLMAPHIARMMGFRRTMPHIVISALVGGLLLVFADWCGRMVLFPFQIPAGLLSTFIGAPYFIYLLRKQSR	FECRMabcpp	Ferrichrome transport via ABC system (periplasm)	atp_c + fecrm_p + h2o_c --> adp_c + fecrm_c + h_c + pi_c	Forward	Ferrichrome	fecrm_p	CC1=[O+][Fe-3]2345ON1CCC[C@H]6C(=O)N[C@@H](CCCN(O2)C(=[O+]3)C)C(=O)N[C@@H](CCCN(O4)C(=[O+]5)C)C(=O)NCC(=O)NCC(=O)NCC(=O)N6
b0154	hemL	MSKSENLYSAARELIPGGVNSPVRAFTGVGGTPLFIEKADGAYLYDVDGKAYIDYVGSWGPMVLGHNHPAIRNAVIEAAERGLSFGAPTEMEVKMAQLVTELVPTMDMVRMVNSGTEATMSAIRLARGFTGRDKIIKFEGCYHGHADCLLVKAGSGALTLGQPNSPGVPADFAKYTLTCTYNDLASVRAAFEQYPQEIACIIVEPVAGNMNCVPPLPEFLPGLRALCDEFGALLIIDEVMTGFRVALAGAQDYYGVVPDLTCLGKIIGGGMPVGAFGGRRDVMDALAPTGPVYQAGTLSGNPIAMAAGFACLNEVAQPGVHETLDELTTRLAEGLLEAAEEAGIPLVVNHVGGMFGIFFTDAESVTCYQDVMACDVERFKRFFHMMLDEGVYLAPSAFEAGFMSVAHSMEDINNTIDAARRVFAKL	G1SAT	Glutamate-1-semialdehyde aminotransferase	glu1sa_c <=> 5aop_c	Forward	L-Glutamate 1-semialdehyde	glu1sa_c	C(CC(=O)O)[C@@H](C=O)N	0.811052
b0154	hemL	MSKSENLYSAARELIPGGVNSPVRAFTGVGGTPLFIEKADGAYLYDVDGKAYIDYVGSWGPMVLGHNHPAIRNAVIEAAERGLSFGAPTEMEVKMAQLVTELVPTMDMVRMVNSGTEATMSAIRLARGFTGRDKIIKFEGCYHGHADCLLVKAGSGALTLGQPNSPGVPADFAKYTLTCTYNDLASVRAAFEQYPQEIACIIVEPVAGNMNCVPPLPEFLPGLRALCDEFGALLIIDEVMTGFRVALAGAQDYYGVVPDLTCLGKIIGGGMPVGAFGGRRDVMDALAPTGPVYQAGTLSGNPIAMAAGFACLNEVAQPGVHETLDELTTRLAEGLLEAAEEAGIPLVVNHVGGMFGIFFTDAESVTCYQDVMACDVERFKRFFHMMLDEGVYLAPSAFEAGFMSVAHSMEDINNTIDAARRVFAKL	G1SAT	Glutamate-1-semialdehyde aminotransferase	glu1sa_c <=> 5aop_c	Reverse	5-Amino-4-oxopentanoate	5aop_c	C(CC(=O)[O-])C(=O)CN	1.24054
b0155	clcA	MKTDTPSLETPQAARLRRRQLIRQLLERDKTPLAILFMAAVVGTLVGLAAVAFDKGVAWLQNQRMGALVHTADNYPLLLTVAFLCSAVLAMFGYFLVRKYAPEAGGSGIPEIEGALEDQRPVRWWRVLPVKFFGGLGTLGGGMVLGREGPTVQIGGNIGRMVLDIFRLKGDEARHTLLATGAAAGLAAAFNAPLAGILFIIEEMRPQFRYTLISIKAVFIGVIMSTIMYRIFNHEVALIDVGKLSDAPLNTLWLYLILGIIFGIFGPIFNKWVLGMQDLLHRVHGGNITKWVLMGGAIGGLCGLLGFVAPATSGGGFNLIPIATAGNFSMGMLVFIFVARVITTLLCFSSGAPGGIFAPMLALGTVLGTAFGMVAVELFPQYHLEAGTFAIAGMGALLAASIRAPLTGIILVLEMTDNYQLILPMIITGLGATLLAQFTGGKPLYSAILARTLAKQEAEQLARSKAASASENT	CLt3_2pp	Chloride transport out via proton antiport (2:1) (periplasm)	2.0 cl_p + h_c --> 2.0 cl_c + h_p	Forward	Chloride	cl_p	[Cl-]
b0158	btuF	MAKSLFRALVALSFLAPLWLNAAPRVITLSPANTELAFAAGITPVGVSSYSDYPPQAQKIEQVSTWQGMNLERIVALKPDLVIAWRGGNAERQVDQLASLGIKVMWVDATSIEQIANALRQLAPWSPQPDKAEQAAQSLLDQYAQLKAQYADKPKKRVFLQFGINPPFTSGKESIQNQVLEVCGGENIFKDSRVPWPQVSREQVLARSPQAIVITGGPDQIPKIKQYWGEQLKIPVIPLTSDWFERASPRIILAAQQLCNALSQVD	CBIuabcpp	Cobinamide transport via ABC system (uptake, periplasm)	atp_c + cbi_p + h2o_c --> adp_c + cbi_c + h_c + pi_c	Forward	Cobinamide	cbi_p	C/C/1=C/2\C(C(C([N-]2)C3(C(C(C(=N3)/C(=C\4/C(C(C(=N4)/C=C\5/C(C(C1=N5)CCC(=O)N)(C)C)CCC(=O)N)(C)CC(=O)N)/C)CCC(=O)N)(C)CC(=O)N)C)CC(=O)N)(C)CCC(=O)NCC(C)O.[Co+3]
b0158	btuF	MAKSLFRALVALSFLAPLWLNAAPRVITLSPANTELAFAAGITPVGVSSYSDYPPQAQKIEQVSTWQGMNLERIVALKPDLVIAWRGGNAERQVDQLASLGIKVMWVDATSIEQIANALRQLAPWSPQPDKAEQAAQSLLDQYAQLKAQYADKPKKRVFLQFGINPPFTSGKESIQNQVLEVCGGENIFKDSRVPWPQVSREQVLARSPQAIVITGGPDQIPKIKQYWGEQLKIPVIPLTSDWFERASPRIILAAQQLCNALSQVD	ADOCBLabcpp	Adenosylcobalamin transport via ABC system (periplasm)	adocbl_p + atp_c + h2o_c --> adocbl_c + adp_c + h_c + pi_c	Forward	Adenosylcobalamin	adocbl_p	CC1=CC2=C(C=C1C)N(C=N2)[C@@H]3[C@@H]([C@@H]([C@H](O3)CO)OP(=O)([O-])O[C@H](C)CNC(=O)CC[C@@]\4([C@H]([C@@H]5[C@]6([C@@]([C@@H](C(=N6)/C(=C\7/[C@@]([C@@H](C(=N7)/C=C\8/C([C@@H](C(=N8)/C(=C4\[N-]5)/C)CCC(=O)N)(C)C)CCC(=O)N)(C)CC(=O)N)/C)CCC(=O)N)(C)CC(=O)N)C)CC(=O)N)C)O.[CH2-][C@@H]1[C@H]([C@H]([C@@H](O1)N2C=NC3=C(N=CN=C32)N)O)O.[Co]
b0158	btuF	MAKSLFRALVALSFLAPLWLNAAPRVITLSPANTELAFAAGITPVGVSSYSDYPPQAQKIEQVSTWQGMNLERIVALKPDLVIAWRGGNAERQVDQLASLGIKVMWVDATSIEQIANALRQLAPWSPQPDKAEQAAQSLLDQYAQLKAQYADKPKKRVFLQFGINPPFTSGKESIQNQVLEVCGGENIFKDSRVPWPQVSREQVLARSPQAIVITGGPDQIPKIKQYWGEQLKIPVIPLTSDWFERASPRIILAAQQLCNALSQVD	CBL1abcpp	Cob(1)alamin transport via ABC system (periplasm)	atp_c + cbl1_p + h2o_c --> adp_c + cbl1_c + h_c + pi_c	Forward	Cob(I)alamin	cbl1_p	CC1=CC2=C(C=C1C)N(C=N2)[C@@H]3[C@@H]([C@@H]([C@H](O3)CO)OP(=O)([O-])O[C@H](C)CNC(=O)CC[C@@]\4([C@H]([C@@H]5[C@]6([C@@]([C@@H](C(=N6)/C(=C\7/[C@@]([C@@H](C(=N7)/C=C\8/C([C@@H](C(=N8)/C(=C4\[N-]5)/C)CCC(=O)N)(C)C)CCC(=O)N)(C)CC(=O)N)/C)CCC(=O)N)(C)CC(=O)N)C)CC(=O)N)C)O.[Co]
b0159	mtn	MKIGIIGAMEEEVTLLRDKIENRQTISLGGCEIYTGQLNGTEVALLKSGIGKVAAALGATLLLEHCKPDVIINTGSAGGLAPTLKVGDIVVSDEARYHDADVTAFGYEYGQLPGCPAGFKADDKLIAAAEACIAELNLNAVRGLIVSGDAFINGSVGLAKIRHNFPQAIAVEMEATAIAHVCHNFNVPFVVVRAISDVADQQSHLSFDEFLAVAAKQSSLMVESLVQKLAHG	5DOAN	5'-deoxyadenosine nuclosidase	dad_5_c + h2o_c --> 5drib_c + ade_c	Forward	5'-Deoxyadenosine	dad_5_c	C[C@@H]1[C@H]([C@H]([C@@H](O1)N2C=NC3=C(N=CN=C32)N)O)O	3.63309
b0159	mtn	MKIGIIGAMEEEVTLLRDKIENRQTISLGGCEIYTGQLNGTEVALLKSGIGKVAAALGATLLLEHCKPDVIINTGSAGGLAPTLKVGDIVVSDEARYHDADVTAFGYEYGQLPGCPAGFKADDKLIAAAEACIAELNLNAVRGLIVSGDAFINGSVGLAKIRHNFPQAIAVEMEATAIAHVCHNFNVPFVVVRAISDVADQQSHLSFDEFLAVAAKQSSLMVESLVQKLAHG	AHCYSNS	S-adenosylhomocysteine nucleosidase	ahcys_c + h2o_c --> ade_c + rhcys_c	Forward	S-Adenosyl-L-homocysteine	ahcys_c	C1=NC(=C2C(=N1)N(C=N2)[C@H]3[C@@H]([C@@H]([C@H](O3)CSCC[C@@H](C(=O)O)N)O)O)N	3.09127
b0159	mtn	MKIGIIGAMEEEVTLLRDKIENRQTISLGGCEIYTGQLNGTEVALLKSGIGKVAAALGATLLLEHCKPDVIINTGSAGGLAPTLKVGDIVVSDEARYHDADVTAFGYEYGQLPGCPAGFKADDKLIAAAEACIAELNLNAVRGLIVSGDAFINGSVGLAKIRHNFPQAIAVEMEATAIAHVCHNFNVPFVVVRAISDVADQQSHLSFDEFLAVAAKQSSLMVESLVQKLAHG	MTAN	Methylthioadenosine nucleosidase	5mta_c + h2o_c --> 5mtr_c + ade_c	Forward	5-Methylthioadenosine	5mta_c	CSC[C@@H]1[C@H]([C@H]([C@@H](O1)N2C=NC3=C(N=CN=C32)N)O)O	3.38154
b0160	dgt	MAQIDFRKKINWHRRYRSPQGVKTEHEILRIFESDRGRIINSPAIRRLQQKTQVFPLERNAAVRTRLTHSMEVQQVGRYIAKEILSRLKELKLLEAYGLDELTGPFESIVEMSCLMHDIGNPPFGHFGEAAINDWFRQRLHPEDAESQPLTDDRCSVAALRLRDGEEPLNELRRKIRQDLCHFEGNAQGIRLVHTLMRMNLTWAQVGGILKYTRPAWWRGETPETHHYLMKKPGYYLSEEAYIARLRKELNLALYSRFPLTWIMEAADDISYCVADLEDAVEKRIFTVEQLYHHLHEAWGQHEKGSLFSLVVENAWEKSRSNSLSRSTEDQFFMYLRVNTLNKLVPYAAQRFIDNLPAIFAGTFNHALLEDASECSDLLKLYKNVAVKHVFSHPDVERLELQGYRVISGLLEIYRPLLSLSLSDFTELVEKERVKRFPIESRLFHKLSTRHRLAYVEAVSKLPSDSPEFPLWEYYYRCRLLQDYISGMTDLYAWDEYRRLMAVEQ	NTPTP1	Nucleoside triphosphate tripolyhydrolase	dgtp_c + h2o_c --> dgsn_c + pppi_c	Forward	DGTP C10H12N5O13P3	dgtp_c	C1[C@@H]([C@H](O[C@H]1N2C=NC3=C2N=C(NC3=O)N)COP(=O)(O)OP(=O)(O)OP(=O)(O)O)O	165.273
b0166	dapD	MQQLQNIIETAFERRAEITPANADTVTREAVNQVIALLDSGALRVAEKIDGQWVTHQWLKKAVLLSFRINDNQVIEGAESRYFDKVPMKFADYDEARFQKEGFRVVPPAAVRQGAFIARNTVLMPSYVNIGAYVDEGTMVDTWATVGSCAQIGKNVHLSGGVGIGGVLEPLQANPTIIEDNCFIGARSEVVEGVIVEEGSVISMGVYIGQSTRIYDRETGEIHYGRVPAGSVVVSGNLPSKDGKYSLYCAVIVKKVDAKTRGKVGINELLRTID	THDPS	Tetrahydrodipicolinate succinylase	h2o_c + succoa_c + thdp_c --> coa_c + sl2a6o_c	Forward	Succinyl-CoA	succoa_c	CC(C)(COP(=O)(O)OP(=O)(O)OC[C@@H]1[C@H]([C@H]([C@@H](O1)N2C=NC3=C(N=CN=C32)N)O)OP(=O)(O)O)[C@H](C(=O)NCCC(=O)NCCSC(=O)CCC(=O)O)O	4.05975
b0166	dapD	MQQLQNIIETAFERRAEITPANADTVTREAVNQVIALLDSGALRVAEKIDGQWVTHQWLKKAVLLSFRINDNQVIEGAESRYFDKVPMKFADYDEARFQKEGFRVVPPAAVRQGAFIARNTVLMPSYVNIGAYVDEGTMVDTWATVGSCAQIGKNVHLSGGVGIGGVLEPLQANPTIIEDNCFIGARSEVVEGVIVEEGSVISMGVYIGQSTRIYDRETGEIHYGRVPAGSVVVSGNLPSKDGKYSLYCAVIVKKVDAKTRGKVGINELLRTID	THDPS	Tetrahydrodipicolinate succinylase	h2o_c + succoa_c + thdp_c --> coa_c + sl2a6o_c	Forward	2,3,4,5-Tetrahydrodipicolinate	thdp_c	C1C[C@H](N=C(C1)C(=O)O)C(=O)O	5.72376
b0173	dxr	MKQLTILGSTGSIGCSTLDVVRHNPEHFRVVALVAGKNVTRMVEQCLEFSPRYAVMDDEASAKLLKTMLQQQGSRTEVLSGQQAACDMAALEDVDQVMAAIVGAAGLLPTLAAIRAGKTILLANKESLVTCGRLFMDAVKQSKAQLLPVDSEHNAIFQSLPQPIQHNLGYADLEQNGVVSILLTGSGGPFRETPLRDLATMTPDQACRHPNWSMGRKISVDSATMMNKGLEYIEARWLFNASASQMEVLIHPQSVIHSMVRYQDGSVLAQLGEPDMRTPIAHTMAWPNRVNSGVKPLDFCKLSALTFAAPDYDRYPCLKLAMEAFEQGQAATTALNAANEITVAAFLAQQIRFTDIAALNLSVLEKMDMREPQCVDDVLSVDANAREVARKEVMRLAS	DXPRIi	1-deoxy-D-xylulose reductoisomerase	dxyl5p_c + h_c + nadph_c --> 2me4p_c + nadp_c	Forward	1-deoxy-D-xylulose 5-phosphate	dxyl5p_c	CC(=O)[C@H]([C@@H](COP(=O)(O)O)O)O	451.015
b0174	ispU	MMLSATQPLSEKLPAHGCRHVAIIMDGNGRWAKKQGKIRAFGHKAGAKSVRRAVSFAANNGIEALTLYAFSSENWNRPAQEVSALMELFVWALDSEVKSLHRHNVRLRIIGDTSRFNSRLQERIRKSEALTAGNTGLTLNIAANYGGRWDIVQGVRQLAEKVQQGNLQPDQIDEEMLNQHVCMHELAPVDLVIRTGGEHRISNFLLWQIAYAELYFTDVLWPDFDEQDFEGALNAFANRERRFGGTEPGDETA	UDCPDPS	Undecaprenyl diphosphate synthase	frdp_c + 8.0 ipdp_c --> 8.0 ppi_c + udcpdp_c	Forward	Farnesyl diphosphate	frdp_c	CC(=CCC/C(=C/CC/C(=C/COP(=O)(O)OP(=O)(O)O)/C)/C)C	0.258043
b0174	ispU	MMLSATQPLSEKLPAHGCRHVAIIMDGNGRWAKKQGKIRAFGHKAGAKSVRRAVSFAANNGIEALTLYAFSSENWNRPAQEVSALMELFVWALDSEVKSLHRHNVRLRIIGDTSRFNSRLQERIRKSEALTAGNTGLTLNIAANYGGRWDIVQGVRQLAEKVQQGNLQPDQIDEEMLNQHVCMHELAPVDLVIRTGGEHRISNFLLWQIAYAELYFTDVLWPDFDEQDFEGALNAFANRERRFGGTEPGDETA	UDCPDPS	Undecaprenyl diphosphate synthase	frdp_c + 8.0 ipdp_c --> 8.0 ppi_c + udcpdp_c	Forward	Isopentenyl diphosphate	ipdp_c	CC(=C)CCOP(=O)(O)OP(=O)(O)O	0.498678
b0175	cdsA	MLKYRLISAFVLIPVVIAALFLLPPVGFAIVTLVVCMLAAWEWGQLSGFTTRSQRVWLAVLCGLLLALMLFLLPEYHRNIHQPLVEISLWASLGWWIVALLLVLFYPGSAAIWRNSKTLRLIFGVLTIVPFFWGMLALRAWHYDENHYSGAIWLLYVMILVWGADSGAYMFGKLFGKHKLAPKVSPGKTWQGFIGGLATAAVISWGYGMWANLDVAPVTLLICSIVAALASVLGDLTESMFKREAGIKDSGHLIPGHGGILDRIDSLTAAVPVFACLLLLVFRTL	DASYN120	CDP-diacylglycerol synthetase (n-C12:0)	ctp_c + h_c + pa120_c --> cdpdddecg_c + ppi_c	Forward	CTP C9H12N3O14P3	ctp_c	C1=CN(C(=O)N=C1N)[C@H]2[C@@H]([C@@H]([C@H](O2)COP(=O)(O)OP(=O)(O)OP(=O)(O)O)O)O	2.35056
b0175	cdsA	MLKYRLISAFVLIPVVIAALFLLPPVGFAIVTLVVCMLAAWEWGQLSGFTTRSQRVWLAVLCGLLLALMLFLLPEYHRNIHQPLVEISLWASLGWWIVALLLVLFYPGSAAIWRNSKTLRLIFGVLTIVPFFWGMLALRAWHYDENHYSGAIWLLYVMILVWGADSGAYMFGKLFGKHKLAPKVSPGKTWQGFIGGLATAAVISWGYGMWANLDVAPVTLLICSIVAALASVLGDLTESMFKREAGIKDSGHLIPGHGGILDRIDSLTAAVPVFACLLLLVFRTL	DASYN120	CDP-diacylglycerol synthetase (n-C12:0)	ctp_c + h_c + pa120_c --> cdpdddecg_c + ppi_c	Forward	1,2-didodecanoyl-sn-glycerol 3-phosphate	pa120_c	Compound not found
b0175	cdsA	MLKYRLISAFVLIPVVIAALFLLPPVGFAIVTLVVCMLAAWEWGQLSGFTTRSQRVWLAVLCGLLLALMLFLLPEYHRNIHQPLVEISLWASLGWWIVALLLVLFYPGSAAIWRNSKTLRLIFGVLTIVPFFWGMLALRAWHYDENHYSGAIWLLYVMILVWGADSGAYMFGKLFGKHKLAPKVSPGKTWQGFIGGLATAAVISWGYGMWANLDVAPVTLLICSIVAALASVLGDLTESMFKREAGIKDSGHLIPGHGGILDRIDSLTAAVPVFACLLLLVFRTL	DASYN160	CDP-diacylglycerol synthetase (n-C16:0)	ctp_c + h_c + pa160_c --> cdpdhdecg_c + ppi_c	Forward	CTP C9H12N3O14P3	ctp_c	C1=CN(C(=O)N=C1N)[C@H]2[C@@H]([C@@H]([C@H](O2)COP(=O)(O)OP(=O)(O)OP(=O)(O)O)O)O	2.35056
b0175	cdsA	MLKYRLISAFVLIPVVIAALFLLPPVGFAIVTLVVCMLAAWEWGQLSGFTTRSQRVWLAVLCGLLLALMLFLLPEYHRNIHQPLVEISLWASLGWWIVALLLVLFYPGSAAIWRNSKTLRLIFGVLTIVPFFWGMLALRAWHYDENHYSGAIWLLYVMILVWGADSGAYMFGKLFGKHKLAPKVSPGKTWQGFIGGLATAAVISWGYGMWANLDVAPVTLLICSIVAALASVLGDLTESMFKREAGIKDSGHLIPGHGGILDRIDSLTAAVPVFACLLLLVFRTL	DASYN160	CDP-diacylglycerol synthetase (n-C16:0)	ctp_c + h_c + pa160_c --> cdpdhdecg_c + ppi_c	Forward	1,2-dihexadecanoyl-sn-glycerol 3-phosphate	pa160_c	Compound not found
b0175	cdsA	MLKYRLISAFVLIPVVIAALFLLPPVGFAIVTLVVCMLAAWEWGQLSGFTTRSQRVWLAVLCGLLLALMLFLLPEYHRNIHQPLVEISLWASLGWWIVALLLVLFYPGSAAIWRNSKTLRLIFGVLTIVPFFWGMLALRAWHYDENHYSGAIWLLYVMILVWGADSGAYMFGKLFGKHKLAPKVSPGKTWQGFIGGLATAAVISWGYGMWANLDVAPVTLLICSIVAALASVLGDLTESMFKREAGIKDSGHLIPGHGGILDRIDSLTAAVPVFACLLLLVFRTL	DASYN180	CDP-diacylglycerol synthetase (n-C18:0)	ctp_c + h_c + pa180_c --> cdpdodecg_c + ppi_c	Forward	CTP C9H12N3O14P3	ctp_c	C1=CN(C(=O)N=C1N)[C@H]2[C@@H]([C@@H]([C@H](O2)COP(=O)(O)OP(=O)(O)OP(=O)(O)O)O)O	2.35056
b0175	cdsA	MLKYRLISAFVLIPVVIAALFLLPPVGFAIVTLVVCMLAAWEWGQLSGFTTRSQRVWLAVLCGLLLALMLFLLPEYHRNIHQPLVEISLWASLGWWIVALLLVLFYPGSAAIWRNSKTLRLIFGVLTIVPFFWGMLALRAWHYDENHYSGAIWLLYVMILVWGADSGAYMFGKLFGKHKLAPKVSPGKTWQGFIGGLATAAVISWGYGMWANLDVAPVTLLICSIVAALASVLGDLTESMFKREAGIKDSGHLIPGHGGILDRIDSLTAAVPVFACLLLLVFRTL	DASYN180	CDP-diacylglycerol synthetase (n-C18:0)	ctp_c + h_c + pa180_c --> cdpdodecg_c + ppi_c	Forward	1,2-dioctadecanoyl-sn-glycerol 3-phosphate	pa180_c	Compound not found
b0175	cdsA	MLKYRLISAFVLIPVVIAALFLLPPVGFAIVTLVVCMLAAWEWGQLSGFTTRSQRVWLAVLCGLLLALMLFLLPEYHRNIHQPLVEISLWASLGWWIVALLLVLFYPGSAAIWRNSKTLRLIFGVLTIVPFFWGMLALRAWHYDENHYSGAIWLLYVMILVWGADSGAYMFGKLFGKHKLAPKVSPGKTWQGFIGGLATAAVISWGYGMWANLDVAPVTLLICSIVAALASVLGDLTESMFKREAGIKDSGHLIPGHGGILDRIDSLTAAVPVFACLLLLVFRTL	DASYN141	CDP-diacylglycerol synthetase (n-C14:1)	ctp_c + h_c + pa141_c --> cdpdtdec7eg_c + ppi_c	Forward	CTP C9H12N3O14P3	ctp_c	C1=CN(C(=O)N=C1N)[C@H]2[C@@H]([C@@H]([C@H](O2)COP(=O)(O)OP(=O)(O)OP(=O)(O)O)O)O	2.35056
b0175	cdsA	MLKYRLISAFVLIPVVIAALFLLPPVGFAIVTLVVCMLAAWEWGQLSGFTTRSQRVWLAVLCGLLLALMLFLLPEYHRNIHQPLVEISLWASLGWWIVALLLVLFYPGSAAIWRNSKTLRLIFGVLTIVPFFWGMLALRAWHYDENHYSGAIWLLYVMILVWGADSGAYMFGKLFGKHKLAPKVSPGKTWQGFIGGLATAAVISWGYGMWANLDVAPVTLLICSIVAALASVLGDLTESMFKREAGIKDSGHLIPGHGGILDRIDSLTAAVPVFACLLLLVFRTL	DASYN141	CDP-diacylglycerol synthetase (n-C14:1)	ctp_c + h_c + pa141_c --> cdpdtdec7eg_c + ppi_c	Forward	1,2-ditetradec-7-enoyl-sn-glycerol 3-phosphate	pa141_c	Compound not found
b0175	cdsA	MLKYRLISAFVLIPVVIAALFLLPPVGFAIVTLVVCMLAAWEWGQLSGFTTRSQRVWLAVLCGLLLALMLFLLPEYHRNIHQPLVEISLWASLGWWIVALLLVLFYPGSAAIWRNSKTLRLIFGVLTIVPFFWGMLALRAWHYDENHYSGAIWLLYVMILVWGADSGAYMFGKLFGKHKLAPKVSPGKTWQGFIGGLATAAVISWGYGMWANLDVAPVTLLICSIVAALASVLGDLTESMFKREAGIKDSGHLIPGHGGILDRIDSLTAAVPVFACLLLLVFRTL	DASYN181	CDP-diacylglycerol synthetase (n-C18:1)	ctp_c + h_c + pa181_c --> cdpdodec11eg_c + ppi_c	Forward	CTP C9H12N3O14P3	ctp_c	C1=CN(C(=O)N=C1N)[C@H]2[C@@H]([C@@H]([C@H](O2)COP(=O)(O)OP(=O)(O)OP(=O)(O)O)O)O	2.35056
b0175	cdsA	MLKYRLISAFVLIPVVIAALFLLPPVGFAIVTLVVCMLAAWEWGQLSGFTTRSQRVWLAVLCGLLLALMLFLLPEYHRNIHQPLVEISLWASLGWWIVALLLVLFYPGSAAIWRNSKTLRLIFGVLTIVPFFWGMLALRAWHYDENHYSGAIWLLYVMILVWGADSGAYMFGKLFGKHKLAPKVSPGKTWQGFIGGLATAAVISWGYGMWANLDVAPVTLLICSIVAALASVLGDLTESMFKREAGIKDSGHLIPGHGGILDRIDSLTAAVPVFACLLLLVFRTL	DASYN181	CDP-diacylglycerol synthetase (n-C18:1)	ctp_c + h_c + pa181_c --> cdpdodec11eg_c + ppi_c	Forward	1,2-dioctadec-11-enoyl-sn-glycerol 3-phosphate	pa181_c	Compound not found
b0175	cdsA	MLKYRLISAFVLIPVVIAALFLLPPVGFAIVTLVVCMLAAWEWGQLSGFTTRSQRVWLAVLCGLLLALMLFLLPEYHRNIHQPLVEISLWASLGWWIVALLLVLFYPGSAAIWRNSKTLRLIFGVLTIVPFFWGMLALRAWHYDENHYSGAIWLLYVMILVWGADSGAYMFGKLFGKHKLAPKVSPGKTWQGFIGGLATAAVISWGYGMWANLDVAPVTLLICSIVAALASVLGDLTESMFKREAGIKDSGHLIPGHGGILDRIDSLTAAVPVFACLLLLVFRTL	DASYN140	CDP-diacylglycerol synthetase (n-C14:0)	ctp_c + h_c + pa140_c --> cdpdtdecg_c + ppi_c	Forward	CTP C9H12N3O14P3	ctp_c	C1=CN(C(=O)N=C1N)[C@H]2[C@@H]([C@@H]([C@H](O2)COP(=O)(O)OP(=O)(O)OP(=O)(O)O)O)O	2.35056
b0175	cdsA	MLKYRLISAFVLIPVVIAALFLLPPVGFAIVTLVVCMLAAWEWGQLSGFTTRSQRVWLAVLCGLLLALMLFLLPEYHRNIHQPLVEISLWASLGWWIVALLLVLFYPGSAAIWRNSKTLRLIFGVLTIVPFFWGMLALRAWHYDENHYSGAIWLLYVMILVWGADSGAYMFGKLFGKHKLAPKVSPGKTWQGFIGGLATAAVISWGYGMWANLDVAPVTLLICSIVAALASVLGDLTESMFKREAGIKDSGHLIPGHGGILDRIDSLTAAVPVFACLLLLVFRTL	DASYN140	CDP-diacylglycerol synthetase (n-C14:0)	ctp_c + h_c + pa140_c --> cdpdtdecg_c + ppi_c	Forward	1,2-ditetradecanoyl-sn-glycerol 3-phosphate	pa140_c	CCCCCCCCCCCCCC(=O)OC[C@H](COP(=O)([O-])[O-])OC(=O)CCCCCCCCCCCCC	1.50513
b0175	cdsA	MLKYRLISAFVLIPVVIAALFLLPPVGFAIVTLVVCMLAAWEWGQLSGFTTRSQRVWLAVLCGLLLALMLFLLPEYHRNIHQPLVEISLWASLGWWIVALLLVLFYPGSAAIWRNSKTLRLIFGVLTIVPFFWGMLALRAWHYDENHYSGAIWLLYVMILVWGADSGAYMFGKLFGKHKLAPKVSPGKTWQGFIGGLATAAVISWGYGMWANLDVAPVTLLICSIVAALASVLGDLTESMFKREAGIKDSGHLIPGHGGILDRIDSLTAAVPVFACLLLLVFRTL	DASYN161	CDP-diacylglycerol synthetase (n-C16:1)	ctp_c + h_c + pa161_c --> cdpdhdec9eg_c + ppi_c	Forward	CTP C9H12N3O14P3	ctp_c	C1=CN(C(=O)N=C1N)[C@H]2[C@@H]([C@@H]([C@H](O2)COP(=O)(O)OP(=O)(O)OP(=O)(O)O)O)O	2.35056
b0175	cdsA	MLKYRLISAFVLIPVVIAALFLLPPVGFAIVTLVVCMLAAWEWGQLSGFTTRSQRVWLAVLCGLLLALMLFLLPEYHRNIHQPLVEISLWASLGWWIVALLLVLFYPGSAAIWRNSKTLRLIFGVLTIVPFFWGMLALRAWHYDENHYSGAIWLLYVMILVWGADSGAYMFGKLFGKHKLAPKVSPGKTWQGFIGGLATAAVISWGYGMWANLDVAPVTLLICSIVAALASVLGDLTESMFKREAGIKDSGHLIPGHGGILDRIDSLTAAVPVFACLLLLVFRTL	DASYN161	CDP-diacylglycerol synthetase (n-C16:1)	ctp_c + h_c + pa161_c --> cdpdhdec9eg_c + ppi_c	Forward	1,2-dihexadec-9-enoyl-sn-glycerol 3-phosphate	pa161_c	Compound not found
b0179	lpxD	MPSIRLADLAQQLDAELHGDGDIVITGVASMQSAQTGHITFMVNPKYREHLGLCQASAVVMTQDDLPFAKSAALVVKNPYLTYARMAQILDTTPQPAQNIAPSAVIDATAKLGNNVSIGANAVIESGVELGDNVIIGAGCFVGKNSKIGAGSRLWANVTIYHEIQIGQNCLIQSGTVVGADGFGYANDRGNWVKIPQIGRVIIGDRVEIGACTTIDRGALDDTIIGNGVIIDNQCQIAHNVVIGDNTAVAGGVIMAGSLKIGRYCMIGGASVINGHMEICDKVTVTGMGMVMRPITEPGVYSSGIPLQPNKVWRKTAALVMNIDDMSKRLKSLERKVNQQD	U23GAAT	UDP-3-O-(3-hydroxymyristoyl)glucosamine acyltransferase	3hmrsACP_c + u3hga_c --> ACP_c + h_c + u23ga_c	Forward	(R)-3-Hydroxytetradecanoyl-[acyl-carrier protein]	3hmrsACP_c	Compound not found
b0179	lpxD	MPSIRLADLAQQLDAELHGDGDIVITGVASMQSAQTGHITFMVNPKYREHLGLCQASAVVMTQDDLPFAKSAALVVKNPYLTYARMAQILDTTPQPAQNIAPSAVIDATAKLGNNVSIGANAVIESGVELGDNVIIGAGCFVGKNSKIGAGSRLWANVTIYHEIQIGQNCLIQSGTVVGADGFGYANDRGNWVKIPQIGRVIIGDRVEIGACTTIDRGALDDTIIGNGVIIDNQCQIAHNVVIGDNTAVAGGVIMAGSLKIGRYCMIGGASVINGHMEICDKVTVTGMGMVMRPITEPGVYSSGIPLQPNKVWRKTAALVMNIDDMSKRLKSLERKVNQQD	U23GAAT	UDP-3-O-(3-hydroxymyristoyl)glucosamine acyltransferase	3hmrsACP_c + u3hga_c --> ACP_c + h_c + u23ga_c	Forward	UDP-3-O-(3-hydroxytetradecanoyl)-D-glucosamine	u3hga_c	CCCCCCCCCCCC(CC(=O)O[C@H]1[C@@H]([C@H](OC([C@@H]1N)OP(=O)(O)OP(=O)(O)OC[C@@H]2[C@H]([C@H]([C@@H](O2)N3C=CC(=O)NC3=O)O)O)CO)O)O	7.19574
b0180	fabZ	MTTNTHTLQIEEILELLPHRFPFLLVDRVLDFEEGRFLRAVKNVSVNEPFFQGHFPGKPIFPGVLILEAMAQATGILAFKSVGKLEPGELYYFAGIDEARFKRPVVPGDQMIMEVTFEKTRRGLTRFKGVALVDGKVVCEATMMCARSREA	3HAD161	3-hydroxyacyl-[acyl-carrier-protein] dehydratase (n-C16:1)	3hcpalm9eACP_c --> h2o_c + t3c9palmeACP_c	Forward	(R)-3-hydroxy-cis-palm-9-eoyl-[acyl-carrier protein]	3hcpalm9eACP_c	Compound not found
b0180	fabZ	MTTNTHTLQIEEILELLPHRFPFLLVDRVLDFEEGRFLRAVKNVSVNEPFFQGHFPGKPIFPGVLILEAMAQATGILAFKSVGKLEPGELYYFAGIDEARFKRPVVPGDQMIMEVTFEKTRRGLTRFKGVALVDGKVVCEATMMCARSREA	3HAD181	3-hydroxyacyl-[acyl-carrier-protein] dehydratase (n-C18:1)	3hcvac11eACP_c --> h2o_c + t3c11vaceACP_c	Forward	(R)-3-hydroxy-cis-vacc-11-enoyl-[acyl-carrier protein]	3hcvac11eACP_c	Compound not found
b0180	fabZ	MTTNTHTLQIEEILELLPHRFPFLLVDRVLDFEEGRFLRAVKNVSVNEPFFQGHFPGKPIFPGVLILEAMAQATGILAFKSVGKLEPGELYYFAGIDEARFKRPVVPGDQMIMEVTFEKTRRGLTRFKGVALVDGKVVCEATMMCARSREA	3HAD120	3-hydroxyacyl-[acyl-carrier-protein] dehydratase (n-C12:0)	3hddecACP_c --> h2o_c + tddec2eACP_c	Forward	(R)-3-Hydroxydodecanoyl-[acyl-carrier protein]	3hddecACP_c	Compound not found
b0180	fabZ	MTTNTHTLQIEEILELLPHRFPFLLVDRVLDFEEGRFLRAVKNVSVNEPFFQGHFPGKPIFPGVLILEAMAQATGILAFKSVGKLEPGELYYFAGIDEARFKRPVVPGDQMIMEVTFEKTRRGLTRFKGVALVDGKVVCEATMMCARSREA	3HAD80	3-hydroxyacyl-[acyl-carrier-protein] dehydratase (n-C8:0)	3hoctACP_c --> h2o_c + toct2eACP_c	Forward	(R)-3-Hydroxyoctanoyl-[acyl-carrier protein]	3hoctACP_c	Compound not found
b0180	fabZ	MTTNTHTLQIEEILELLPHRFPFLLVDRVLDFEEGRFLRAVKNVSVNEPFFQGHFPGKPIFPGVLILEAMAQATGILAFKSVGKLEPGELYYFAGIDEARFKRPVVPGDQMIMEVTFEKTRRGLTRFKGVALVDGKVVCEATMMCARSREA	OGMEACPD	3-Oxo-glutaryl-[ACP] methyl ester dehydratase	hgmeACP_c --> egmeACP_c + h2o_c	Forward	3-Hydroxyglutaryl-[acyl-carrier protein] methyl ester	hgmeACP_c	Compound not found
b0180	fabZ	MTTNTHTLQIEEILELLPHRFPFLLVDRVLDFEEGRFLRAVKNVSVNEPFFQGHFPGKPIFPGVLILEAMAQATGILAFKSVGKLEPGELYYFAGIDEARFKRPVVPGDQMIMEVTFEKTRRGLTRFKGVALVDGKVVCEATMMCARSREA	3HAD121	3-hydroxyacyl-[acyl-carrier-protein] dehydratase (n-C12:1)	3hcddec5eACP_c --> h2o_c + t3c5ddeceACP_c	Forward	(R)-3-hydroxy-cis-dodec-5-enoyl-[acyl-carrier protein]	3hcddec5eACP_c	Compound not found
b0180	fabZ	MTTNTHTLQIEEILELLPHRFPFLLVDRVLDFEEGRFLRAVKNVSVNEPFFQGHFPGKPIFPGVLILEAMAQATGILAFKSVGKLEPGELYYFAGIDEARFKRPVVPGDQMIMEVTFEKTRRGLTRFKGVALVDGKVVCEATMMCARSREA	3HAD180	3-hydroxyacyl-[acyl-carrier-protein] dehydratase (n-C18:0)	3hoctaACP_c --> h2o_c + toctd2eACP_c	Forward	(R)-3-Hydroxyoctadecanoyl-[acyl-carrier protein]	3hoctaACP_c	Compound not found
b0180	fabZ	MTTNTHTLQIEEILELLPHRFPFLLVDRVLDFEEGRFLRAVKNVSVNEPFFQGHFPGKPIFPGVLILEAMAQATGILAFKSVGKLEPGELYYFAGIDEARFKRPVVPGDQMIMEVTFEKTRRGLTRFKGVALVDGKVVCEATMMCARSREA	OPMEACPD	3-Oxo-pimeloyl-[ACP] methyl ester dehydratase	hpmeACP_c --> epmeACP_c + h2o_c	Forward	3-Hydroxypimeloyl-[acyl-carrier protein] methyl ester	hpmeACP_c	Compound not found
b0180	fabZ	MTTNTHTLQIEEILELLPHRFPFLLVDRVLDFEEGRFLRAVKNVSVNEPFFQGHFPGKPIFPGVLILEAMAQATGILAFKSVGKLEPGELYYFAGIDEARFKRPVVPGDQMIMEVTFEKTRRGLTRFKGVALVDGKVVCEATMMCARSREA	3HAD140	3-hydroxyacyl-[acyl-carrier-protein] dehydratase (n-C14:0)	3hmrsACP_c --> h2o_c + tmrs2eACP_c	Forward	(R)-3-Hydroxytetradecanoyl-[acyl-carrier protein]	3hmrsACP_c	Compound not found
b0180	fabZ	MTTNTHTLQIEEILELLPHRFPFLLVDRVLDFEEGRFLRAVKNVSVNEPFFQGHFPGKPIFPGVLILEAMAQATGILAFKSVGKLEPGELYYFAGIDEARFKRPVVPGDQMIMEVTFEKTRRGLTRFKGVALVDGKVVCEATMMCARSREA	3HAD40	3-hydroxyacyl-[acyl-carrier-protein] dehydratase (n-C4:0)	3haACP_c --> but2eACP_c + h2o_c	Forward	(3R)-3-Hydroxyacyl-[acyl-carrier protein]	3haACP_c	Compound not found
b0180	fabZ	MTTNTHTLQIEEILELLPHRFPFLLVDRVLDFEEGRFLRAVKNVSVNEPFFQGHFPGKPIFPGVLILEAMAQATGILAFKSVGKLEPGELYYFAGIDEARFKRPVVPGDQMIMEVTFEKTRRGLTRFKGVALVDGKVVCEATMMCARSREA	3HAD160	3-hydroxyacyl-[acyl-carrier-protein] dehydratase (n-C16:0)	3hpalmACP_c --> h2o_c + tpalm2eACP_c	Forward	R-3-hydroxypalmitoyl-[acyl-carrier protein]	3hpalmACP_c	Compound not found
b0180	fabZ	MTTNTHTLQIEEILELLPHRFPFLLVDRVLDFEEGRFLRAVKNVSVNEPFFQGHFPGKPIFPGVLILEAMAQATGILAFKSVGKLEPGELYYFAGIDEARFKRPVVPGDQMIMEVTFEKTRRGLTRFKGVALVDGKVVCEATMMCARSREA	3HAD60	3-hydroxyacyl-[acyl-carrier-protein] dehydratase (n-C6:0)	3hhexACP_c --> h2o_c + thex2eACP_c	Forward	(R)-3-Hydroxyhexanoyl-[acyl-carrier protein]	3hhexACP_c	Compound not found
b0180	fabZ	MTTNTHTLQIEEILELLPHRFPFLLVDRVLDFEEGRFLRAVKNVSVNEPFFQGHFPGKPIFPGVLILEAMAQATGILAFKSVGKLEPGELYYFAGIDEARFKRPVVPGDQMIMEVTFEKTRRGLTRFKGVALVDGKVVCEATMMCARSREA	3HAD100	3-hydroxyacyl-[acyl-carrier-protein] dehydratase (n-C10:0)	3hdecACP_c --> h2o_c + tdec2eACP_c	Forward	(R)-3-Hydroxydecanoyl-[acyl-carrier protein]	3hdecACP_c	Compound not found
b0180	fabZ	MTTNTHTLQIEEILELLPHRFPFLLVDRVLDFEEGRFLRAVKNVSVNEPFFQGHFPGKPIFPGVLILEAMAQATGILAFKSVGKLEPGELYYFAGIDEARFKRPVVPGDQMIMEVTFEKTRRGLTRFKGVALVDGKVVCEATMMCARSREA	3HAD141	3-hydroxyacyl-[acyl-carrier-protein] dehydratase (n-C14:1)	3hcmrs7eACP_c --> h2o_c + t3c7mrseACP_c	Forward	(R)-3-hydroxy-cis-myristol-7-eoyl-[acyl-carrier protein]	3hcmrs7eACP_c	Compound not found
b0181	lpxA	MIDKSAFVHPTAIVEEGASIGANAHIGPFCIVGPHVEIGEGTVLKSHVVVNGHTKIGRDNEIYQFASIGEVNQDLKYAGEPTRVEIGDRNRIRESVTIHRGTVQGGGLTKVGSDNLLMINAHIAHDCTVGNRCILANNATLAGHVSVDDFAIIGGMTAVHQFCIIGAHVMVGGCSGVAQDVPPYVIAQGNHATPFGVNIEGLKRRGFSREAITAIRNAYKLIYRSGKTLDEVKPEIAELAETYPEVKAFTDFFARSTRGLIR	UAGAAT	UDP-N-acetylglucosamine acyltransferase	3hmrsACP_c + uacgam_c <=> ACP_c + u3aga_c	Forward	(R)-3-Hydroxytetradecanoyl-[acyl-carrier protein]	3hmrsACP_c	Compound not found
b0181	lpxA	MIDKSAFVHPTAIVEEGASIGANAHIGPFCIVGPHVEIGEGTVLKSHVVVNGHTKIGRDNEIYQFASIGEVNQDLKYAGEPTRVEIGDRNRIRESVTIHRGTVQGGGLTKVGSDNLLMINAHIAHDCTVGNRCILANNATLAGHVSVDDFAIIGGMTAVHQFCIIGAHVMVGGCSGVAQDVPPYVIAQGNHATPFGVNIEGLKRRGFSREAITAIRNAYKLIYRSGKTLDEVKPEIAELAETYPEVKAFTDFFARSTRGLIR	UAGAAT	UDP-N-acetylglucosamine acyltransferase	3hmrsACP_c + uacgam_c <=> ACP_c + u3aga_c	Forward	UDP-N-acetyl-D-glucosamine	uacgam_c	CC(=O)N[C@@H]1[C@H]([C@@H]([C@H](O[C@@H]1OP(=O)(O)OP(=O)(O)OC[C@@H]2[C@H]([C@H]([C@@H](O2)N3C=CC(=O)NC3=O)O)O)CO)O)O	3.28239
b0181	lpxA	MIDKSAFVHPTAIVEEGASIGANAHIGPFCIVGPHVEIGEGTVLKSHVVVNGHTKIGRDNEIYQFASIGEVNQDLKYAGEPTRVEIGDRNRIRESVTIHRGTVQGGGLTKVGSDNLLMINAHIAHDCTVGNRCILANNATLAGHVSVDDFAIIGGMTAVHQFCIIGAHVMVGGCSGVAQDVPPYVIAQGNHATPFGVNIEGLKRRGFSREAITAIRNAYKLIYRSGKTLDEVKPEIAELAETYPEVKAFTDFFARSTRGLIR	UAGAAT	UDP-N-acetylglucosamine acyltransferase	3hmrsACP_c + uacgam_c <=> ACP_c + u3aga_c	Reverse	UDP-3-O-(3-hydroxytetradecanoyl)-N-acetylglucosamine	u3aga_c	CCCCCCCCCCC[C@H](CC(=O)O[C@@H]1[C@H]([C@H](O[C@@H]([C@H]1O)CO)OP(=O)([O-])OP(=O)([O-])OC[C@@H]2[C@H]([C@H]([C@@H](O2)N3C=CC(=O)NC3=O)O)O)NC(=O)C)O	2.36898
b0182	lpxB	MTEQRPLTIALVAGETSGDILGAGLIRALKEHVPNARFVGVAGPRMQAEGCEAWYEMEELAVMGIVEVLGRLRRLLHIRADLTKRFGELKPDVFVGIDAPDFNITLEGNLKKQGIKTIHYVSPSVWAWRQKRVFKIGRATDLVLAFLPFEKAFYDKYNVPCRFIGHTMADAMPLDPDKNAARDVLGIPHDAHCLALLPGSRGAEVEMLSADFLKTAQLLRQTYPDLEIVVPLVNAKRREQFERIKAEVAPDLSVHLLDGMGREAMVASDAALLASGTAALECMLAKCPMVVGYRMKPFTFWLAKRLVKTDYVSLPNLLAGRELVKELLQEECEPQKLAAALLPLLANGKTSHAMHDTFRELHQQIRCNADEQAAQAVLELAQ	LPADSS	Lipid A disaccaride synthase	lipidX_c + u23ga_c --> h_c + lipidAds_c + udp_c	Forward	2,3-Bis(3-hydroxytetradecanoyl)-beta-D-glucosaminyl 1-phosphate	lipidX_c	CCCCCCCCCCC[C@H](CC(=O)N[C@@H]1[C@H]([C@@H]([C@H](O[C@@H]1OP(=O)(O)O)CO)O)OC(=O)C[C@@H](CCCCCCCCCCC)O)O	2.92854
b0182	lpxB	MTEQRPLTIALVAGETSGDILGAGLIRALKEHVPNARFVGVAGPRMQAEGCEAWYEMEELAVMGIVEVLGRLRRLLHIRADLTKRFGELKPDVFVGIDAPDFNITLEGNLKKQGIKTIHYVSPSVWAWRQKRVFKIGRATDLVLAFLPFEKAFYDKYNVPCRFIGHTMADAMPLDPDKNAARDVLGIPHDAHCLALLPGSRGAEVEMLSADFLKTAQLLRQTYPDLEIVVPLVNAKRREQFERIKAEVAPDLSVHLLDGMGREAMVASDAALLASGTAALECMLAKCPMVVGYRMKPFTFWLAKRLVKTDYVSLPNLLAGRELVKELLQEECEPQKLAAALLPLLANGKTSHAMHDTFRELHQQIRCNADEQAAQAVLELAQ	LPADSS	Lipid A disaccaride synthase	lipidX_c + u23ga_c --> h_c + lipidAds_c + udp_c	Forward	UDP-2,3-bis(3-hydroxytetradecanoyl)glucosamine	u23ga_c	CCCCCCCCCCC[C@H](CC(=O)N[C@@H]1[C@H]([C@@H]([C@H](O[C@@H]1OP(=O)(O)OP(=O)(O)OC[C@@H]2[C@H]([C@H]([C@@H](O2)N3C=CC(=O)NC3=O)O)O)CO)O)OC(=O)C[C@@H](CCCCCCCCCCC)O)O	2.29356
b0186	ldcC	MNIIAIMGPHGVFYKDEPIKELESALVAQGFQIIWPQNSVDLLKFIEHNPRICGVIFDWDEYSLDLCSDINQLNEYLPLYAFINTHSTMDVSVQDMRMALWFFEYALGQAEDIAIRMRQYTDEYLDNITPPFTKALFTYVKERKYTFCTPGHMGGTAYQKSPVGCLFYDFFGGNTLKADVSISVTELGSLLDHTGPHLEAEEYIARTFGAEQSYIVTNGTSTSNKIVGMYAAPSGSTLLIDRNCHKSLAHLLMMNDVVPVWLKPTRNALGILGGIPRREFTRDSIEEKVAATTQAQWPVHAVITNSTYDGLLYNTDWIKQTLDVPSIHFDSAWVPYTHFHPIYQGKSGMSGERVAGKVIFETQSTHKMLAALSQASLIHIKGEYDEEAFNEAFMMHTTTSPSYPIVASVETAAAMLRGNPGKRLINRSVERALHFRKEVQRLREESDGWFFDIWQPPQVDEAECWPVAPGEQWHGFNDADADHMFLDPVKVTILTPGMDEQGNMSEEGIPAALVAKFLDERGIVVEKTGPYNLLFLFSIGIDKTKAMGLLRGLTEFKRSYDLNLRIKNMLPDLYAEDPDFYRNMRIQDLAQGIHKLIRKHDLPGLMLRAFDTLPEMIMTPHQAWQRQIKGEVETIALEQLVGRVSANMILPYPPGVPLLMPGEMLTKESRTVLDFLLMLCSVGQHYPGFETDIHGAKQDEDGVYRVRVLKMAG	LYSDC	Lysine decarboxylase	h_c + lys__L_c --> 15dap_c + co2_c	Forward	L-Lysine	lys__L_c	C(CCN)C[C@@H](C(=O)O)N	2.8961
b0197	metQ	MAFKFKTFAAVGALIGSLALVGCGQDEKDPNHIKVGVIVGAEQQVAEVAQKVAKDKYGLDVELVTFNDYVLPNEALSKGDIDANAFQHKPYLDQQLKDRGYKLVAVGNTFVYPIAGYSKKIKSLDELQDGSQVAVPNDPTNLGRSLLLLQKVGLIKLKDGVGLLPTVLDVVENPKNLKIVELEAPQLPRSLDDAQIALAVINTTYASQIGLTPAKDGIFVEDKESPYVNLIVTREDNKDAENVKKFVQAYQSDEVYEAANKVFNGGAVKGW	METDabcpp	D-methionine transport via ABC system (periplasm)	atp_c + h2o_c + met__D_p --> adp_c + h_c + met__D_c + pi_c	Forward	D-Methionine	met__D_p	CSCC[C@H](C(=O)O)N
b0197	metQ	MAFKFKTFAAVGALIGSLALVGCGQDEKDPNHIKVGVIVGAEQQVAEVAQKVAKDKYGLDVELVTFNDYVLPNEALSKGDIDANAFQHKPYLDQQLKDRGYKLVAVGNTFVYPIAGYSKKIKSLDELQDGSQVAVPNDPTNLGRSLLLLQKVGLIKLKDGVGLLPTVLDVVENPKNLKIVELEAPQLPRSLDDAQIALAVINTTYASQIGLTPAKDGIFVEDKESPYVNLIVTREDNKDAENVKKFVQAYQSDEVYEAANKVFNGGAVKGW	METabcpp	L-methionine transport via ABC system (periplasm)	atp_c + h2o_c + met__L_p --> adp_c + h_c + met__L_c + pi_c	Forward	L-Methionine	met__L_p	CSCC[C@@H](C(=O)O)N
b0198	metI	MSEPMMWLLVRGVWETLAMTFVSGFFGFVIGLPVGVLLYVTRPGQIIANAKLYRTVSAIVNIFRSIPFIILLVWMIPFTRVIVGTSIGLQAAIVPLTVGAAPFIARMVENALLEIPTGLIEASRAMGATPMQIVRKVLLPEALPGLVNAATITLITLVGYSAMGGAVGAGGLGQIGYQYGYIGYNATVMNTVLVLLVILVYLIQFAGDRIVRAVTRK	METDabcpp	D-methionine transport via ABC system (periplasm)	atp_c + h2o_c + met__D_p --> adp_c + h_c + met__D_c + pi_c	Forward	D-Methionine	met__D_p	CSCC[C@H](C(=O)O)N
b0198	metI	MSEPMMWLLVRGVWETLAMTFVSGFFGFVIGLPVGVLLYVTRPGQIIANAKLYRTVSAIVNIFRSIPFIILLVWMIPFTRVIVGTSIGLQAAIVPLTVGAAPFIARMVENALLEIPTGLIEASRAMGATPMQIVRKVLLPEALPGLVNAATITLITLVGYSAMGGAVGAGGLGQIGYQYGYIGYNATVMNTVLVLLVILVYLIQFAGDRIVRAVTRK	METabcpp	L-methionine transport via ABC system (periplasm)	atp_c + h2o_c + met__L_p --> adp_c + h_c + met__L_c + pi_c	Forward	L-Methionine	met__L_p	CSCC[C@@H](C(=O)O)N
b0199	metN	MIKLSNITKVFHQGTRTIQALNNVSLHVPAGQIYGVIGASGAGKSTLIRCVNLLERPTEGSVLVDGQELTTLSESELTKARRQIGMIFQHFNLLSSRTVFGNVALPLELDNTPKDEVKRRVTELLSLVGLGDKHDSYPSNLSGGQKQRVAIARALASNPKVLLCDEATSALDPATTRSILELLKDINRRLGLTILLITHEMDVVKRICDCVAVISNGELIEQDTVSEVFSHPKTPLAQKFIQSTLHLDIPEDYQERLQAEPFTDCVPMLRLEFTGQSVDAPLLSETARRFNVNNNIISAQMDYAGGVKFGIMLTEMHGTQQDTQAAIAWLQEHHVKVEVLGYV	METDabcpp	D-methionine transport via ABC system (periplasm)	atp_c + h2o_c + met__D_p --> adp_c + h_c + met__D_c + pi_c	Forward	D-Methionine	met__D_p	CSCC[C@H](C(=O)O)N
b0199	metN	MIKLSNITKVFHQGTRTIQALNNVSLHVPAGQIYGVIGASGAGKSTLIRCVNLLERPTEGSVLVDGQELTTLSESELTKARRQIGMIFQHFNLLSSRTVFGNVALPLELDNTPKDEVKRRVTELLSLVGLGDKHDSYPSNLSGGQKQRVAIARALASNPKVLLCDEATSALDPATTRSILELLKDINRRLGLTILLITHEMDVVKRICDCVAVISNGELIEQDTVSEVFSHPKTPLAQKFIQSTLHLDIPEDYQERLQAEPFTDCVPMLRLEFTGQSVDAPLLSETARRFNVNNNIISAQMDYAGGVKFGIMLTEMHGTQQDTQAAIAWLQEHHVKVEVLGYV	METabcpp	L-methionine transport via ABC system (periplasm)	atp_c + h2o_c + met__L_p --> adp_c + h_c + met__L_c + pi_c	Forward	L-Methionine	met__L_p	CSCC[C@@H](C(=O)O)N
b0200	gmhB	MAKSVPAIFLDRDGTINVDHGYVHEIDNFEFIDGVIDAMRELKKMGFALVVVTNQSGIARGKFTEAQFETLTEWMDWSLADRDVDLDGIYYCPHHPQGSVEEFRQVCDCRKPHPGMLLSARDYLHIDMAASYMVGDKLEDMQAAVAANVGTKVLVRTGKPITPEAENAADWVLNSLADLPQAIKKQQKPAQ	GMHEPPA	D-glycero-D-manno-heptose 1,7-bisphosphate phosphatase	gmhep17bp_c + h2o_c --> gmhep1p_c + pi_c	Forward	D-Glycero-D-manno-heptose 1,7-bisphosphate	gmhep17bp_c	C([C@H]([C@@H]1[C@H]([C@@H]([C@@H](C(O1)OP(=O)(O)O)O)O)O)O)OP(=O)(O)O	4.09289
b0207	dkgB	MAIPAFGLGTFRLKDDVVISSVITALELGYRAIDTAQIYDNEAAVGQAIAESGVPRHELYITTKIWIENLSKDKLIPSLKESLQKLRTDYVDLTLIHWPSPNDEVSVEEFMQALLEAKKQGLTREIGISNFTIPLMEKAIAAVGAENIATNQIELSPYLQNRKVVAWAKQHGIHITSYMTLAYGKALKDEVIARIAAKHNATPAQVILAWAMGEGYSVIPSSTKRKNLESNLKAQNLQLDAEDKKAIAALDCNDRLVSPEGLAPEWD	DKGLCNR1	2,5-diketo-D-gluconate reductase	25dkglcn_c + h_c + nadph_c --> 2dhguln_c + nadp_c	Forward	2,5-diketo-D-gluconate	25dkglcn_c	C(C(=O)[C@H]([C@@H](C(=O)C(=O)[O-])O)O)O	6.47955
b0207	dkgB	MAIPAFGLGTFRLKDDVVISSVITALELGYRAIDTAQIYDNEAAVGQAIAESGVPRHELYITTKIWIENLSKDKLIPSLKESLQKLRTDYVDLTLIHWPSPNDEVSVEEFMQALLEAKKQGLTREIGISNFTIPLMEKAIAAVGAENIATNQIELSPYLQNRKVVAWAKQHGIHITSYMTLAYGKALKDEVIARIAAKHNATPAQVILAWAMGEGYSVIPSSTKRKNLESNLKAQNLQLDAEDKKAIAALDCNDRLVSPEGLAPEWD	ALR2	Aldose reductase (methylglyoxal)	h_c + mthgxl_c + nadph_c --> acetol_c + nadp_c	Forward	Methylglyoxal	mthgxl_c	CC(=O)C=O	10.6518
b0211	mltD	MKAKAILLASVLLVGCQSTGNVQQHAQSLSAAGQGEAAKFTSQARWMDDGTSIAPDGDLWAFIGDELKMGIPENDRIREQKQKYLRNKSYLHDVTLRAEPYMYWIAGQVKKRNMPMELVLLPIVESAFDPHATSGANAAGIWQIIPSTGRNYGLKQTRNYDARRDVVASTTAALNMMQRLNKMFDGDWLLTVAAYNSGEGRVMKAIKTNKARGKSTDFWSLPLPQETKQYVPKMLALSDILKNSKRYGVRLPTTDESRALARVHLSSPVEMAKVADMAGISVSKLKTFNAGVKGSTLGASGPQYVMVPKKHADQLRESLASGEIAAVQSTLVADNTPLNSRVYTVRSGDTLSSIASRLGVSTKDLQQWNKLRGSKLKPGQSLTIGAGSSAQRLANNSDSITYRVRKGDSLSSIAKRHGVNIKDVMRWNSDTANLQPGDKLTLFVKNNNMPDS	MLTGY2pp	Murein lytic transglycosylase (murein4p3p) (periplasm)	murein4p3p_p --> anhgm3p_p + anhgm4p_p	Forward	Two linked disacharide tetrapeptide and tripeptide murein units (uncrosslinked, middle of chain)	murein4p3p_p	Compound not found
b0211	mltD	MKAKAILLASVLLVGCQSTGNVQQHAQSLSAAGQGEAAKFTSQARWMDDGTSIAPDGDLWAFIGDELKMGIPENDRIREQKQKYLRNKSYLHDVTLRAEPYMYWIAGQVKKRNMPMELVLLPIVESAFDPHATSGANAAGIWQIIPSTGRNYGLKQTRNYDARRDVVASTTAALNMMQRLNKMFDGDWLLTVAAYNSGEGRVMKAIKTNKARGKSTDFWSLPLPQETKQYVPKMLALSDILKNSKRYGVRLPTTDESRALARVHLSSPVEMAKVADMAGISVSKLKTFNAGVKGSTLGASGPQYVMVPKKHADQLRESLASGEIAAVQSTLVADNTPLNSRVYTVRSGDTLSSIASRLGVSTKDLQQWNKLRGSKLKPGQSLTIGAGSSAQRLANNSDSITYRVRKGDSLSSIAKRHGVNIKDVMRWNSDTANLQPGDKLTLFVKNNNMPDS	MLTGY3pp	Murein lytic transglycosylase (murein3p3p) (periplasm)	murein3p3p_p --> 2.0 anhgm3p_p	Forward	Two linked disacharide tripeptide murein units (uncrosslinked, middle of chain)	murein3p3p_p	Compound not found
b0211	mltD	MKAKAILLASVLLVGCQSTGNVQQHAQSLSAAGQGEAAKFTSQARWMDDGTSIAPDGDLWAFIGDELKMGIPENDRIREQKQKYLRNKSYLHDVTLRAEPYMYWIAGQVKKRNMPMELVLLPIVESAFDPHATSGANAAGIWQIIPSTGRNYGLKQTRNYDARRDVVASTTAALNMMQRLNKMFDGDWLLTVAAYNSGEGRVMKAIKTNKARGKSTDFWSLPLPQETKQYVPKMLALSDILKNSKRYGVRLPTTDESRALARVHLSSPVEMAKVADMAGISVSKLKTFNAGVKGSTLGASGPQYVMVPKKHADQLRESLASGEIAAVQSTLVADNTPLNSRVYTVRSGDTLSSIASRLGVSTKDLQQWNKLRGSKLKPGQSLTIGAGSSAQRLANNSDSITYRVRKGDSLSSIAKRHGVNIKDVMRWNSDTANLQPGDKLTLFVKNNNMPDS	MLTGY1pp	Murein lytic transglycosylase (murein4p4p) (periplasm)	murein4p4p_p --> 2.0 anhgm4p_p	Forward	Two linked disacharide tetrapeptide murein units (uncrosslinked, middle of chain)	murein4p4p_p	Compound not found
b0211	mltD	MKAKAILLASVLLVGCQSTGNVQQHAQSLSAAGQGEAAKFTSQARWMDDGTSIAPDGDLWAFIGDELKMGIPENDRIREQKQKYLRNKSYLHDVTLRAEPYMYWIAGQVKKRNMPMELVLLPIVESAFDPHATSGANAAGIWQIIPSTGRNYGLKQTRNYDARRDVVASTTAALNMMQRLNKMFDGDWLLTVAAYNSGEGRVMKAIKTNKARGKSTDFWSLPLPQETKQYVPKMLALSDILKNSKRYGVRLPTTDESRALARVHLSSPVEMAKVADMAGISVSKLKTFNAGVKGSTLGASGPQYVMVPKKHADQLRESLASGEIAAVQSTLVADNTPLNSRVYTVRSGDTLSSIASRLGVSTKDLQQWNKLRGSKLKPGQSLTIGAGSSAQRLANNSDSITYRVRKGDSLSSIAKRHGVNIKDVMRWNSDTANLQPGDKLTLFVKNNNMPDS	MLTGY4pp	Murein lytic transglycosylase (murein4px4p4p) (periplasm)	murein4px4p4p_p --> anhgm4p_p + murein4px4p_p	Forward	Three disacharide linked murein units (tetrapeptide crosslinked tetrapeptide (A2pm->D-ala), one uncrosslinked tetrapaptide) (middle of chain)	murein4px4p4p_p	CC1C(=O)NC(C(=O)NC(C(=O)NC(C(=O)NC(CCCC(NC(=O)C(NC(=O)C(NC(=O)C(OC2C(C(OC=C2NC(=O)C)CO)OC3C(C(C(C(O3)CO)OC4C(C(C(C(O4)CO)OC5C(C(C(C(O5)CO)OC6C(C(C(C(O6)CO)OC7C(C(C(C(O7)CO)O)O)NC(=O)C)OC(C)C(=O)NC(C)C(=O)NC(CCC(=O)[O-])C(=O)NC(CCCC(C(=O)[O-])[NH3+])C(=O)NC(C)C(=O)[O-])NC(=O)C)O)NC(=O)C)OC(C(=O)N1)C)NC(=O)C)O)NC(=O)C)C)C)CCC(=O)[O-])C(=O)NC(C)C(=O)[O-])C(=O)[O-])C)CCCC(C(=O)[O-])[NH3+])CCC(=O)[O-]	3.72414
b0212	gloB	MNLNSIPAFDDNYIWVLNDEAGRCLIVDPGDAEPVLNAIAANNWQPEAIFLTHHHHDHVGGVKELVEKFPQIVVYGPQETQDKGTTQVVKDGETAFVLGHEFSVIATPGHTLGHICYFSKPYLFCGDTLFSGGCGRLFEGTASQMYQSLKKLSALPDDTLVCCAHEYTLSNMKFALSILPHDLSINDYYRKVKELRAKNQITLPVILKNERQINVFLRTEDIDLINVINEETLLQQPEERFAWLRSKKDRF	GLYOX	Hydroxyacylglutathione hydrolase	h2o_c + lgt__S_c --> gthrd_c + h_c + lac__D_c	Forward	(R)-S-Lactoylglutathione	lgt__S_c	C[C@H](C(=O)SC[C@@H](C(=O)NCC(=O)O)NC(=O)CC[C@@H](C(=O)O)N)O	17.168
b0221	fadE	MMILSILATVVLLGALFYHRVSLFISSLILLAWTAALGVAGLWSAWVLVPLAIILVPFNFAPMRKSMISAPVFRGFRKVMPPMSRTEKEAIDAGTTWWEGDLFQGKPDWKKLHNYPQPRLTAEEQAFLDGPVEEACRMANDFQITHELADLPPELWAYLKEHRFFAMIIKKEYGGLEFSAYAQSRVLQKLSGVSGILAITVGVPNSLGPGELLQHYGTDEQKDHYLPRLARGQEIPCFALTSPEAGSDAGAIPDTGIVCMGEWQGQQVLGMRLTWNKRYITLAPIATVLGLAFKLSDPEKLLGGAEDLGITCALIPTTTPGVEIGRRHFPLNVPFQNGPTRGKDVFVPIDYIIGGPKMAGQGWRMLVECLSVGRGITLPSNSTGGVKSVALATGAYAHIRRQFKISIGKMEGIEEPLARIAGNAYVMDAAASLITYGIMLGEKPAVLSAIVKYHCTHRGQQSIIDAMDITGGKGIMLGQSNFLARAYQGAPIAITVEGANILTRSMMIFGQGAIRCHPYVLEEMEAAKNNDVNAFDKLLFKHIGHVGSNKVRSFWLGLTRGLTSSTPTGDATKRYYQHLNRLSANLALLSDVSMAVLGGSLKRRERISARLGDILSQLYLASAVLKRYDDEGRNEADLPLVHWGVQDALYQAEQAMDDLLQNFPNRVVAGLLNVVIFPTGRHYLAPSDKLDHKVAKILQVPNATRSRIGRGQYLTPSEHNPVGLLEEALVDVIAADPIHQRICKELGKNLPFTRLDELAHNALVKGLIDKDEAAILVKAEESRLRSINVDDFDPEELATKPVKLPEKVRKVEAA	ACOAD4f	Acyl-CoA dehydrogenase (decanoyl-CoA)	dcacoa_c + fad_c <=> dc2coa_c + fadh2_c	Forward	Decanoyl-CoA (n-C10:0CoA)	dcacoa_c	CCCCCCCCCC(=O)SCCNC(=O)CCNC(=O)C(C(C)(C)COP(=O)(O)OP(=O)(O)OC[C@@H]1[C@H]([C@H]([C@@H](O1)N2C=NC3=C(N=CN=C32)N)O)OP(=O)(O)O)O	1.69068
b0221	fadE	MMILSILATVVLLGALFYHRVSLFISSLILLAWTAALGVAGLWSAWVLVPLAIILVPFNFAPMRKSMISAPVFRGFRKVMPPMSRTEKEAIDAGTTWWEGDLFQGKPDWKKLHNYPQPRLTAEEQAFLDGPVEEACRMANDFQITHELADLPPELWAYLKEHRFFAMIIKKEYGGLEFSAYAQSRVLQKLSGVSGILAITVGVPNSLGPGELLQHYGTDEQKDHYLPRLARGQEIPCFALTSPEAGSDAGAIPDTGIVCMGEWQGQQVLGMRLTWNKRYITLAPIATVLGLAFKLSDPEKLLGGAEDLGITCALIPTTTPGVEIGRRHFPLNVPFQNGPTRGKDVFVPIDYIIGGPKMAGQGWRMLVECLSVGRGITLPSNSTGGVKSVALATGAYAHIRRQFKISIGKMEGIEEPLARIAGNAYVMDAAASLITYGIMLGEKPAVLSAIVKYHCTHRGQQSIIDAMDITGGKGIMLGQSNFLARAYQGAPIAITVEGANILTRSMMIFGQGAIRCHPYVLEEMEAAKNNDVNAFDKLLFKHIGHVGSNKVRSFWLGLTRGLTSSTPTGDATKRYYQHLNRLSANLALLSDVSMAVLGGSLKRRERISARLGDILSQLYLASAVLKRYDDEGRNEADLPLVHWGVQDALYQAEQAMDDLLQNFPNRVVAGLLNVVIFPTGRHYLAPSDKLDHKVAKILQVPNATRSRIGRGQYLTPSEHNPVGLLEEALVDVIAADPIHQRICKELGKNLPFTRLDELAHNALVKGLIDKDEAAILVKAEESRLRSINVDDFDPEELATKPVKLPEKVRKVEAA	ACOAD4f	Acyl-CoA dehydrogenase (decanoyl-CoA)	dcacoa_c + fad_c <=> dc2coa_c + fadh2_c	Reverse	Trans-Dec-2-enoyl-CoA	dc2coa_c	CCCCCCC/C=C/C(=O)SCCNC(=O)CCNC(=O)[C@@H](C(C)(C)COP(=O)(O)OP(=O)(O)OC[C@@H]1[C@H]([C@H]([C@@H](O1)N2C=NC3=C(N=CN=C32)N)O)OP(=O)(O)O)O	2.15602
b0221	fadE	MMILSILATVVLLGALFYHRVSLFISSLILLAWTAALGVAGLWSAWVLVPLAIILVPFNFAPMRKSMISAPVFRGFRKVMPPMSRTEKEAIDAGTTWWEGDLFQGKPDWKKLHNYPQPRLTAEEQAFLDGPVEEACRMANDFQITHELADLPPELWAYLKEHRFFAMIIKKEYGGLEFSAYAQSRVLQKLSGVSGILAITVGVPNSLGPGELLQHYGTDEQKDHYLPRLARGQEIPCFALTSPEAGSDAGAIPDTGIVCMGEWQGQQVLGMRLTWNKRYITLAPIATVLGLAFKLSDPEKLLGGAEDLGITCALIPTTTPGVEIGRRHFPLNVPFQNGPTRGKDVFVPIDYIIGGPKMAGQGWRMLVECLSVGRGITLPSNSTGGVKSVALATGAYAHIRRQFKISIGKMEGIEEPLARIAGNAYVMDAAASLITYGIMLGEKPAVLSAIVKYHCTHRGQQSIIDAMDITGGKGIMLGQSNFLARAYQGAPIAITVEGANILTRSMMIFGQGAIRCHPYVLEEMEAAKNNDVNAFDKLLFKHIGHVGSNKVRSFWLGLTRGLTSSTPTGDATKRYYQHLNRLSANLALLSDVSMAVLGGSLKRRERISARLGDILSQLYLASAVLKRYDDEGRNEADLPLVHWGVQDALYQAEQAMDDLLQNFPNRVVAGLLNVVIFPTGRHYLAPSDKLDHKVAKILQVPNATRSRIGRGQYLTPSEHNPVGLLEEALVDVIAADPIHQRICKELGKNLPFTRLDELAHNALVKGLIDKDEAAILVKAEESRLRSINVDDFDPEELATKPVKLPEKVRKVEAA	ACOAD3f	Acyl-CoA dehydrogenase (octanoyl-CoA)	fad_c + occoa_c <=> fadh2_c + oc2coa_c	Forward	Octanoyl-CoA (n-C8:0CoA)	occoa_c	CCCCCCCC(=O)SCCNC(=O)CCNC(=O)[C@@H](C(C)(C)COP(=O)([O-])OP(=O)([O-])OC[C@@H]1[C@H]([C@H]([C@@H](O1)N2C=NC3=C(N=CN=C32)N)O)OP(=O)([O-])[O-])O	2.1532
b0221	fadE	MMILSILATVVLLGALFYHRVSLFISSLILLAWTAALGVAGLWSAWVLVPLAIILVPFNFAPMRKSMISAPVFRGFRKVMPPMSRTEKEAIDAGTTWWEGDLFQGKPDWKKLHNYPQPRLTAEEQAFLDGPVEEACRMANDFQITHELADLPPELWAYLKEHRFFAMIIKKEYGGLEFSAYAQSRVLQKLSGVSGILAITVGVPNSLGPGELLQHYGTDEQKDHYLPRLARGQEIPCFALTSPEAGSDAGAIPDTGIVCMGEWQGQQVLGMRLTWNKRYITLAPIATVLGLAFKLSDPEKLLGGAEDLGITCALIPTTTPGVEIGRRHFPLNVPFQNGPTRGKDVFVPIDYIIGGPKMAGQGWRMLVECLSVGRGITLPSNSTGGVKSVALATGAYAHIRRQFKISIGKMEGIEEPLARIAGNAYVMDAAASLITYGIMLGEKPAVLSAIVKYHCTHRGQQSIIDAMDITGGKGIMLGQSNFLARAYQGAPIAITVEGANILTRSMMIFGQGAIRCHPYVLEEMEAAKNNDVNAFDKLLFKHIGHVGSNKVRSFWLGLTRGLTSSTPTGDATKRYYQHLNRLSANLALLSDVSMAVLGGSLKRRERISARLGDILSQLYLASAVLKRYDDEGRNEADLPLVHWGVQDALYQAEQAMDDLLQNFPNRVVAGLLNVVIFPTGRHYLAPSDKLDHKVAKILQVPNATRSRIGRGQYLTPSEHNPVGLLEEALVDVIAADPIHQRICKELGKNLPFTRLDELAHNALVKGLIDKDEAAILVKAEESRLRSINVDDFDPEELATKPVKLPEKVRKVEAA	ACOAD3f	Acyl-CoA dehydrogenase (octanoyl-CoA)	fad_c + occoa_c <=> fadh2_c + oc2coa_c	Reverse	Trans-Oct-2-enoyl-CoA	oc2coa_c	CCCCC/C=C/C(=O)SCCNC(=O)CCNC(=O)[C@@H](C(C)(C)COP(=O)(O)OP(=O)(O)OC[C@@H]1[C@H]([C@H]([C@@H](O1)N2C=NC3=C(N=CN=C32)N)O)OP(=O)(O)O)O	1.82823
b0221	fadE	MMILSILATVVLLGALFYHRVSLFISSLILLAWTAALGVAGLWSAWVLVPLAIILVPFNFAPMRKSMISAPVFRGFRKVMPPMSRTEKEAIDAGTTWWEGDLFQGKPDWKKLHNYPQPRLTAEEQAFLDGPVEEACRMANDFQITHELADLPPELWAYLKEHRFFAMIIKKEYGGLEFSAYAQSRVLQKLSGVSGILAITVGVPNSLGPGELLQHYGTDEQKDHYLPRLARGQEIPCFALTSPEAGSDAGAIPDTGIVCMGEWQGQQVLGMRLTWNKRYITLAPIATVLGLAFKLSDPEKLLGGAEDLGITCALIPTTTPGVEIGRRHFPLNVPFQNGPTRGKDVFVPIDYIIGGPKMAGQGWRMLVECLSVGRGITLPSNSTGGVKSVALATGAYAHIRRQFKISIGKMEGIEEPLARIAGNAYVMDAAASLITYGIMLGEKPAVLSAIVKYHCTHRGQQSIIDAMDITGGKGIMLGQSNFLARAYQGAPIAITVEGANILTRSMMIFGQGAIRCHPYVLEEMEAAKNNDVNAFDKLLFKHIGHVGSNKVRSFWLGLTRGLTSSTPTGDATKRYYQHLNRLSANLALLSDVSMAVLGGSLKRRERISARLGDILSQLYLASAVLKRYDDEGRNEADLPLVHWGVQDALYQAEQAMDDLLQNFPNRVVAGLLNVVIFPTGRHYLAPSDKLDHKVAKILQVPNATRSRIGRGQYLTPSEHNPVGLLEEALVDVIAADPIHQRICKELGKNLPFTRLDELAHNALVKGLIDKDEAAILVKAEESRLRSINVDDFDPEELATKPVKLPEKVRKVEAA	ACOAD8f	Acyl-CoA dehydrogenase (octadecanoyl-CoA)	fad_c + stcoa_c <=> fadh2_c + od2coa_c	Forward	Stearoyl-CoA (n-C18:0CoA)	stcoa_c	CCCCCCCCCCCCCCCCCC(=O)SCCNC(=O)CCNC(=O)[C@@H](C(C)(C)COP(=O)([O-])OP(=O)([O-])OC[C@@H]1[C@H]([C@H]([C@@H](O1)n2cnc3c2ncnc3N)O)OP(=O)([O-])[O-])O	1.40901
b0221	fadE	MMILSILATVVLLGALFYHRVSLFISSLILLAWTAALGVAGLWSAWVLVPLAIILVPFNFAPMRKSMISAPVFRGFRKVMPPMSRTEKEAIDAGTTWWEGDLFQGKPDWKKLHNYPQPRLTAEEQAFLDGPVEEACRMANDFQITHELADLPPELWAYLKEHRFFAMIIKKEYGGLEFSAYAQSRVLQKLSGVSGILAITVGVPNSLGPGELLQHYGTDEQKDHYLPRLARGQEIPCFALTSPEAGSDAGAIPDTGIVCMGEWQGQQVLGMRLTWNKRYITLAPIATVLGLAFKLSDPEKLLGGAEDLGITCALIPTTTPGVEIGRRHFPLNVPFQNGPTRGKDVFVPIDYIIGGPKMAGQGWRMLVECLSVGRGITLPSNSTGGVKSVALATGAYAHIRRQFKISIGKMEGIEEPLARIAGNAYVMDAAASLITYGIMLGEKPAVLSAIVKYHCTHRGQQSIIDAMDITGGKGIMLGQSNFLARAYQGAPIAITVEGANILTRSMMIFGQGAIRCHPYVLEEMEAAKNNDVNAFDKLLFKHIGHVGSNKVRSFWLGLTRGLTSSTPTGDATKRYYQHLNRLSANLALLSDVSMAVLGGSLKRRERISARLGDILSQLYLASAVLKRYDDEGRNEADLPLVHWGVQDALYQAEQAMDDLLQNFPNRVVAGLLNVVIFPTGRHYLAPSDKLDHKVAKILQVPNATRSRIGRGQYLTPSEHNPVGLLEEALVDVIAADPIHQRICKELGKNLPFTRLDELAHNALVKGLIDKDEAAILVKAEESRLRSINVDDFDPEELATKPVKLPEKVRKVEAA	ACOAD8f	Acyl-CoA dehydrogenase (octadecanoyl-CoA)	fad_c + stcoa_c <=> fadh2_c + od2coa_c	Reverse	Trans-Octadec-2-enoyl-CoA	od2coa_c	CCCCCCCCCCCCCCC/C=C/C(=O)SCCNC(=O)CCNC(=O)[C@@H](C(C)(C)COP(=O)(O)OP(=O)(O)OC[C@@H]1[C@H]([C@H]([C@@H](O1)N2C=NC3=C(N=CN=C32)N)O)OP(=O)(O)O)O	1.47983
b0221	fadE	MMILSILATVVLLGALFYHRVSLFISSLILLAWTAALGVAGLWSAWVLVPLAIILVPFNFAPMRKSMISAPVFRGFRKVMPPMSRTEKEAIDAGTTWWEGDLFQGKPDWKKLHNYPQPRLTAEEQAFLDGPVEEACRMANDFQITHELADLPPELWAYLKEHRFFAMIIKKEYGGLEFSAYAQSRVLQKLSGVSGILAITVGVPNSLGPGELLQHYGTDEQKDHYLPRLARGQEIPCFALTSPEAGSDAGAIPDTGIVCMGEWQGQQVLGMRLTWNKRYITLAPIATVLGLAFKLSDPEKLLGGAEDLGITCALIPTTTPGVEIGRRHFPLNVPFQNGPTRGKDVFVPIDYIIGGPKMAGQGWRMLVECLSVGRGITLPSNSTGGVKSVALATGAYAHIRRQFKISIGKMEGIEEPLARIAGNAYVMDAAASLITYGIMLGEKPAVLSAIVKYHCTHRGQQSIIDAMDITGGKGIMLGQSNFLARAYQGAPIAITVEGANILTRSMMIFGQGAIRCHPYVLEEMEAAKNNDVNAFDKLLFKHIGHVGSNKVRSFWLGLTRGLTSSTPTGDATKRYYQHLNRLSANLALLSDVSMAVLGGSLKRRERISARLGDILSQLYLASAVLKRYDDEGRNEADLPLVHWGVQDALYQAEQAMDDLLQNFPNRVVAGLLNVVIFPTGRHYLAPSDKLDHKVAKILQVPNATRSRIGRGQYLTPSEHNPVGLLEEALVDVIAADPIHQRICKELGKNLPFTRLDELAHNALVKGLIDKDEAAILVKAEESRLRSINVDDFDPEELATKPVKLPEKVRKVEAA	ACOAD5f	Acyl-CoA dehydrogenase (dodecanoyl-CoA)	ddcacoa_c + fad_c <=> dd2coa_c + fadh2_c	Forward	Dodecanoyl-CoA (n-C12:0CoA)	ddcacoa_c	CCCCCCCCCCCC(=O)SCCNC(=O)CCNC(=O)[C@@H](C(C)(C)COP(=O)([O-])OP(=O)([O-])OC[C@@H]1[C@H]([C@H]([C@@H](O1)N2C=NC3=C(N=CN=C32)N)O)OP(=O)([O-])[O-])O	2.04904
b0221	fadE	MMILSILATVVLLGALFYHRVSLFISSLILLAWTAALGVAGLWSAWVLVPLAIILVPFNFAPMRKSMISAPVFRGFRKVMPPMSRTEKEAIDAGTTWWEGDLFQGKPDWKKLHNYPQPRLTAEEQAFLDGPVEEACRMANDFQITHELADLPPELWAYLKEHRFFAMIIKKEYGGLEFSAYAQSRVLQKLSGVSGILAITVGVPNSLGPGELLQHYGTDEQKDHYLPRLARGQEIPCFALTSPEAGSDAGAIPDTGIVCMGEWQGQQVLGMRLTWNKRYITLAPIATVLGLAFKLSDPEKLLGGAEDLGITCALIPTTTPGVEIGRRHFPLNVPFQNGPTRGKDVFVPIDYIIGGPKMAGQGWRMLVECLSVGRGITLPSNSTGGVKSVALATGAYAHIRRQFKISIGKMEGIEEPLARIAGNAYVMDAAASLITYGIMLGEKPAVLSAIVKYHCTHRGQQSIIDAMDITGGKGIMLGQSNFLARAYQGAPIAITVEGANILTRSMMIFGQGAIRCHPYVLEEMEAAKNNDVNAFDKLLFKHIGHVGSNKVRSFWLGLTRGLTSSTPTGDATKRYYQHLNRLSANLALLSDVSMAVLGGSLKRRERISARLGDILSQLYLASAVLKRYDDEGRNEADLPLVHWGVQDALYQAEQAMDDLLQNFPNRVVAGLLNVVIFPTGRHYLAPSDKLDHKVAKILQVPNATRSRIGRGQYLTPSEHNPVGLLEEALVDVIAADPIHQRICKELGKNLPFTRLDELAHNALVKGLIDKDEAAILVKAEESRLRSINVDDFDPEELATKPVKLPEKVRKVEAA	ACOAD5f	Acyl-CoA dehydrogenase (dodecanoyl-CoA)	ddcacoa_c + fad_c <=> dd2coa_c + fadh2_c	Reverse	Trans-Dodec-2-enoyl-CoA	dd2coa_c	CCCCCCCCC/C=C/C(=O)SCCNC(=O)CCNC(=O)[C@@H](C(C)(C)COP(=O)(O)OP(=O)(O)OC[C@@H]1[C@H]([C@H]([C@@H](O1)N2C=NC3=C(N=CN=C32)N)O)OP(=O)(O)O)O	2.35672
b0221	fadE	MMILSILATVVLLGALFYHRVSLFISSLILLAWTAALGVAGLWSAWVLVPLAIILVPFNFAPMRKSMISAPVFRGFRKVMPPMSRTEKEAIDAGTTWWEGDLFQGKPDWKKLHNYPQPRLTAEEQAFLDGPVEEACRMANDFQITHELADLPPELWAYLKEHRFFAMIIKKEYGGLEFSAYAQSRVLQKLSGVSGILAITVGVPNSLGPGELLQHYGTDEQKDHYLPRLARGQEIPCFALTSPEAGSDAGAIPDTGIVCMGEWQGQQVLGMRLTWNKRYITLAPIATVLGLAFKLSDPEKLLGGAEDLGITCALIPTTTPGVEIGRRHFPLNVPFQNGPTRGKDVFVPIDYIIGGPKMAGQGWRMLVECLSVGRGITLPSNSTGGVKSVALATGAYAHIRRQFKISIGKMEGIEEPLARIAGNAYVMDAAASLITYGIMLGEKPAVLSAIVKYHCTHRGQQSIIDAMDITGGKGIMLGQSNFLARAYQGAPIAITVEGANILTRSMMIFGQGAIRCHPYVLEEMEAAKNNDVNAFDKLLFKHIGHVGSNKVRSFWLGLTRGLTSSTPTGDATKRYYQHLNRLSANLALLSDVSMAVLGGSLKRRERISARLGDILSQLYLASAVLKRYDDEGRNEADLPLVHWGVQDALYQAEQAMDDLLQNFPNRVVAGLLNVVIFPTGRHYLAPSDKLDHKVAKILQVPNATRSRIGRGQYLTPSEHNPVGLLEEALVDVIAADPIHQRICKELGKNLPFTRLDELAHNALVKGLIDKDEAAILVKAEESRLRSINVDDFDPEELATKPVKLPEKVRKVEAA	ACOAD2f	Acyl-CoA dehydrogenase (hexanoyl-CoA)	fad_c + hxcoa_c <=> fadh2_c + hx2coa_c	Forward	Hexanoyl-CoA (n-C6:0CoA)	hxcoa_c	CCCCCC(=O)SCCNC(=O)CCNC(=O)[C@@H](C(C)(C)COP(=O)(O)OP(=O)(O)OC[C@@H]1[C@H]([C@H]([C@@H](O1)N2C=NC3=C(N=CN=C32)N)O)OP(=O)(O)O)O	2.07626
b0221	fadE	MMILSILATVVLLGALFYHRVSLFISSLILLAWTAALGVAGLWSAWVLVPLAIILVPFNFAPMRKSMISAPVFRGFRKVMPPMSRTEKEAIDAGTTWWEGDLFQGKPDWKKLHNYPQPRLTAEEQAFLDGPVEEACRMANDFQITHELADLPPELWAYLKEHRFFAMIIKKEYGGLEFSAYAQSRVLQKLSGVSGILAITVGVPNSLGPGELLQHYGTDEQKDHYLPRLARGQEIPCFALTSPEAGSDAGAIPDTGIVCMGEWQGQQVLGMRLTWNKRYITLAPIATVLGLAFKLSDPEKLLGGAEDLGITCALIPTTTPGVEIGRRHFPLNVPFQNGPTRGKDVFVPIDYIIGGPKMAGQGWRMLVECLSVGRGITLPSNSTGGVKSVALATGAYAHIRRQFKISIGKMEGIEEPLARIAGNAYVMDAAASLITYGIMLGEKPAVLSAIVKYHCTHRGQQSIIDAMDITGGKGIMLGQSNFLARAYQGAPIAITVEGANILTRSMMIFGQGAIRCHPYVLEEMEAAKNNDVNAFDKLLFKHIGHVGSNKVRSFWLGLTRGLTSSTPTGDATKRYYQHLNRLSANLALLSDVSMAVLGGSLKRRERISARLGDILSQLYLASAVLKRYDDEGRNEADLPLVHWGVQDALYQAEQAMDDLLQNFPNRVVAGLLNVVIFPTGRHYLAPSDKLDHKVAKILQVPNATRSRIGRGQYLTPSEHNPVGLLEEALVDVIAADPIHQRICKELGKNLPFTRLDELAHNALVKGLIDKDEAAILVKAEESRLRSINVDDFDPEELATKPVKLPEKVRKVEAA	ACOAD2f	Acyl-CoA dehydrogenase (hexanoyl-CoA)	fad_c + hxcoa_c <=> fadh2_c + hx2coa_c	Reverse	Trans-Hex-2-enoyl-CoA	hx2coa_c	CCC/C=C/C(=O)SCCNC(=O)CCNC(=O)[C@@H](C(C)(C)COP(=O)(O)OP(=O)(O)OC[C@@H]1[C@H]([C@H]([C@@H](O1)N2C=NC3=C(N=CN=C32)N)O)OP(=O)(O)O)O	1.87192
b0221	fadE	MMILSILATVVLLGALFYHRVSLFISSLILLAWTAALGVAGLWSAWVLVPLAIILVPFNFAPMRKSMISAPVFRGFRKVMPPMSRTEKEAIDAGTTWWEGDLFQGKPDWKKLHNYPQPRLTAEEQAFLDGPVEEACRMANDFQITHELADLPPELWAYLKEHRFFAMIIKKEYGGLEFSAYAQSRVLQKLSGVSGILAITVGVPNSLGPGELLQHYGTDEQKDHYLPRLARGQEIPCFALTSPEAGSDAGAIPDTGIVCMGEWQGQQVLGMRLTWNKRYITLAPIATVLGLAFKLSDPEKLLGGAEDLGITCALIPTTTPGVEIGRRHFPLNVPFQNGPTRGKDVFVPIDYIIGGPKMAGQGWRMLVECLSVGRGITLPSNSTGGVKSVALATGAYAHIRRQFKISIGKMEGIEEPLARIAGNAYVMDAAASLITYGIMLGEKPAVLSAIVKYHCTHRGQQSIIDAMDITGGKGIMLGQSNFLARAYQGAPIAITVEGANILTRSMMIFGQGAIRCHPYVLEEMEAAKNNDVNAFDKLLFKHIGHVGSNKVRSFWLGLTRGLTSSTPTGDATKRYYQHLNRLSANLALLSDVSMAVLGGSLKRRERISARLGDILSQLYLASAVLKRYDDEGRNEADLPLVHWGVQDALYQAEQAMDDLLQNFPNRVVAGLLNVVIFPTGRHYLAPSDKLDHKVAKILQVPNATRSRIGRGQYLTPSEHNPVGLLEEALVDVIAADPIHQRICKELGKNLPFTRLDELAHNALVKGLIDKDEAAILVKAEESRLRSINVDDFDPEELATKPVKLPEKVRKVEAA	ACOAD6f	Acyl-CoA dehydrogenase (tetradecanoyl-CoA)	fad_c + tdcoa_c <=> fadh2_c + td2coa_c	Forward	Tetradecanoyl-CoA (n-C14:0CoA)	tdcoa_c	CCCCCCCCCCCCCC(=O)SCCNC(=O)CCNC(=O)[C@@H](C(C)(C)COP(=O)([O-])OP(=O)([O-])OC[C@@H]1[C@H]([C@H]([C@@H](O1)n2cnc3c2ncnc3N)O)OP(=O)([O-])[O-])O	1.52238
b0221	fadE	MMILSILATVVLLGALFYHRVSLFISSLILLAWTAALGVAGLWSAWVLVPLAIILVPFNFAPMRKSMISAPVFRGFRKVMPPMSRTEKEAIDAGTTWWEGDLFQGKPDWKKLHNYPQPRLTAEEQAFLDGPVEEACRMANDFQITHELADLPPELWAYLKEHRFFAMIIKKEYGGLEFSAYAQSRVLQKLSGVSGILAITVGVPNSLGPGELLQHYGTDEQKDHYLPRLARGQEIPCFALTSPEAGSDAGAIPDTGIVCMGEWQGQQVLGMRLTWNKRYITLAPIATVLGLAFKLSDPEKLLGGAEDLGITCALIPTTTPGVEIGRRHFPLNVPFQNGPTRGKDVFVPIDYIIGGPKMAGQGWRMLVECLSVGRGITLPSNSTGGVKSVALATGAYAHIRRQFKISIGKMEGIEEPLARIAGNAYVMDAAASLITYGIMLGEKPAVLSAIVKYHCTHRGQQSIIDAMDITGGKGIMLGQSNFLARAYQGAPIAITVEGANILTRSMMIFGQGAIRCHPYVLEEMEAAKNNDVNAFDKLLFKHIGHVGSNKVRSFWLGLTRGLTSSTPTGDATKRYYQHLNRLSANLALLSDVSMAVLGGSLKRRERISARLGDILSQLYLASAVLKRYDDEGRNEADLPLVHWGVQDALYQAEQAMDDLLQNFPNRVVAGLLNVVIFPTGRHYLAPSDKLDHKVAKILQVPNATRSRIGRGQYLTPSEHNPVGLLEEALVDVIAADPIHQRICKELGKNLPFTRLDELAHNALVKGLIDKDEAAILVKAEESRLRSINVDDFDPEELATKPVKLPEKVRKVEAA	ACOAD6f	Acyl-CoA dehydrogenase (tetradecanoyl-CoA)	fad_c + tdcoa_c <=> fadh2_c + td2coa_c	Reverse	Trans-Tetradec-2-enoyl-CoA	td2coa_c	CCCCCCCCCCC/C=C/C(=O)SCCNC(=O)CCNC(=O)[C@@H](C(C)(C)COP(=O)(O)OP(=O)(O)OC[C@@H]1[C@H]([C@H]([C@@H](O1)N2C=NC3=C(N=CN=C32)N)O)OP(=O)(O)O)O	1.8521
b0221	fadE	MMILSILATVVLLGALFYHRVSLFISSLILLAWTAALGVAGLWSAWVLVPLAIILVPFNFAPMRKSMISAPVFRGFRKVMPPMSRTEKEAIDAGTTWWEGDLFQGKPDWKKLHNYPQPRLTAEEQAFLDGPVEEACRMANDFQITHELADLPPELWAYLKEHRFFAMIIKKEYGGLEFSAYAQSRVLQKLSGVSGILAITVGVPNSLGPGELLQHYGTDEQKDHYLPRLARGQEIPCFALTSPEAGSDAGAIPDTGIVCMGEWQGQQVLGMRLTWNKRYITLAPIATVLGLAFKLSDPEKLLGGAEDLGITCALIPTTTPGVEIGRRHFPLNVPFQNGPTRGKDVFVPIDYIIGGPKMAGQGWRMLVECLSVGRGITLPSNSTGGVKSVALATGAYAHIRRQFKISIGKMEGIEEPLARIAGNAYVMDAAASLITYGIMLGEKPAVLSAIVKYHCTHRGQQSIIDAMDITGGKGIMLGQSNFLARAYQGAPIAITVEGANILTRSMMIFGQGAIRCHPYVLEEMEAAKNNDVNAFDKLLFKHIGHVGSNKVRSFWLGLTRGLTSSTPTGDATKRYYQHLNRLSANLALLSDVSMAVLGGSLKRRERISARLGDILSQLYLASAVLKRYDDEGRNEADLPLVHWGVQDALYQAEQAMDDLLQNFPNRVVAGLLNVVIFPTGRHYLAPSDKLDHKVAKILQVPNATRSRIGRGQYLTPSEHNPVGLLEEALVDVIAADPIHQRICKELGKNLPFTRLDELAHNALVKGLIDKDEAAILVKAEESRLRSINVDDFDPEELATKPVKLPEKVRKVEAA	ACOAD7f	Acyl-CoA dehydrogenase (hexadecanoyl-CoA)	fad_c + pmtcoa_c <=> fadh2_c + hdd2coa_c	Forward	Palmitoyl-CoA (n-C16:0CoA)	pmtcoa_c	CCCCCCCCCCCCCCCC(=O)SCCNC(=O)CCNC(=O)[C@@H](C(C)(C)COP(=O)([O-])OP(=O)([O-])OC[C@@H]1[C@H]([C@H]([C@@H](O1)N2C=NC3=C(N=CN=C32)N)O)OP(=O)([O-])[O-])O	1.78876
b0221	fadE	MMILSILATVVLLGALFYHRVSLFISSLILLAWTAALGVAGLWSAWVLVPLAIILVPFNFAPMRKSMISAPVFRGFRKVMPPMSRTEKEAIDAGTTWWEGDLFQGKPDWKKLHNYPQPRLTAEEQAFLDGPVEEACRMANDFQITHELADLPPELWAYLKEHRFFAMIIKKEYGGLEFSAYAQSRVLQKLSGVSGILAITVGVPNSLGPGELLQHYGTDEQKDHYLPRLARGQEIPCFALTSPEAGSDAGAIPDTGIVCMGEWQGQQVLGMRLTWNKRYITLAPIATVLGLAFKLSDPEKLLGGAEDLGITCALIPTTTPGVEIGRRHFPLNVPFQNGPTRGKDVFVPIDYIIGGPKMAGQGWRMLVECLSVGRGITLPSNSTGGVKSVALATGAYAHIRRQFKISIGKMEGIEEPLARIAGNAYVMDAAASLITYGIMLGEKPAVLSAIVKYHCTHRGQQSIIDAMDITGGKGIMLGQSNFLARAYQGAPIAITVEGANILTRSMMIFGQGAIRCHPYVLEEMEAAKNNDVNAFDKLLFKHIGHVGSNKVRSFWLGLTRGLTSSTPTGDATKRYYQHLNRLSANLALLSDVSMAVLGGSLKRRERISARLGDILSQLYLASAVLKRYDDEGRNEADLPLVHWGVQDALYQAEQAMDDLLQNFPNRVVAGLLNVVIFPTGRHYLAPSDKLDHKVAKILQVPNATRSRIGRGQYLTPSEHNPVGLLEEALVDVIAADPIHQRICKELGKNLPFTRLDELAHNALVKGLIDKDEAAILVKAEESRLRSINVDDFDPEELATKPVKLPEKVRKVEAA	ACOAD7f	Acyl-CoA dehydrogenase (hexadecanoyl-CoA)	fad_c + pmtcoa_c <=> fadh2_c + hdd2coa_c	Reverse	Trans-Hexadec-2-enoyl-CoA	hdd2coa_c	CCCCCCCCCCCCC/C=C/C(=O)SCCNC(=O)CCNC(=O)[C@@H](C(C)(C)COP(=O)(O)OP(=O)(O)OC[C@@H]1[C@H]([C@H]([C@@H](O1)N2C=NC3=C(N=CN=C32)N)O)OP(=O)(O)O)O	1.65838
b0221	fadE	MMILSILATVVLLGALFYHRVSLFISSLILLAWTAALGVAGLWSAWVLVPLAIILVPFNFAPMRKSMISAPVFRGFRKVMPPMSRTEKEAIDAGTTWWEGDLFQGKPDWKKLHNYPQPRLTAEEQAFLDGPVEEACRMANDFQITHELADLPPELWAYLKEHRFFAMIIKKEYGGLEFSAYAQSRVLQKLSGVSGILAITVGVPNSLGPGELLQHYGTDEQKDHYLPRLARGQEIPCFALTSPEAGSDAGAIPDTGIVCMGEWQGQQVLGMRLTWNKRYITLAPIATVLGLAFKLSDPEKLLGGAEDLGITCALIPTTTPGVEIGRRHFPLNVPFQNGPTRGKDVFVPIDYIIGGPKMAGQGWRMLVECLSVGRGITLPSNSTGGVKSVALATGAYAHIRRQFKISIGKMEGIEEPLARIAGNAYVMDAAASLITYGIMLGEKPAVLSAIVKYHCTHRGQQSIIDAMDITGGKGIMLGQSNFLARAYQGAPIAITVEGANILTRSMMIFGQGAIRCHPYVLEEMEAAKNNDVNAFDKLLFKHIGHVGSNKVRSFWLGLTRGLTSSTPTGDATKRYYQHLNRLSANLALLSDVSMAVLGGSLKRRERISARLGDILSQLYLASAVLKRYDDEGRNEADLPLVHWGVQDALYQAEQAMDDLLQNFPNRVVAGLLNVVIFPTGRHYLAPSDKLDHKVAKILQVPNATRSRIGRGQYLTPSEHNPVGLLEEALVDVIAADPIHQRICKELGKNLPFTRLDELAHNALVKGLIDKDEAAILVKAEESRLRSINVDDFDPEELATKPVKLPEKVRKVEAA	ACOAD1f	Acyl-CoA dehydrogenase (butanoyl-CoA)	btcoa_c + fad_c --> b2coa_c + fadh2_c	Forward	Butanoyl-CoA	btcoa_c	CCCC(=O)SCCNC(=O)CCNC(=O)[C@@H](C(C)(C)COP(=O)(O)OP(=O)(O)OC[C@@H]1[C@H]([C@H]([C@@H](O1)N2C=NC3=C(N=CN=C32)N)O)OP(=O)(O)O)O	1.90575
b0222	gmhA	MYQDLIRNELNEAAETLANFLKDDANIHAIQRAAVLLADSFKAGGKVLSCGNGGSHCDAMHFAEELTGRYRENRPGYPAIAISDVSHISCVGNDFGFNDIFSRYVEAVGREGDVLLGISTSGNSANVIKAIAAAREKGMKVITLTGKDGGKMAGTADIEIRVPHFGYADRIQEIHIKVIHILIQLIEKEMVK	S7PI	Sedoheptulose 7-phosphate isomerase	s7p_c --> gmhep7p_c	Forward	Sedoheptulose 7-phosphate	s7p_c	C([C@H]([C@H]([C@H]([C@@H](C(=O)CO)O)O)O)O)OP(=O)(O)O	3.32304
b0237	pepD	MSELSQLSPQPLWDIFAKICSIPHPSYHEEQLAEYIVGWAKEKGFHVERDQVGNILIRKPATAGMENRKPVVLQAHLDMVPQKNNDTVHDFTKDPIQPYIDGEWVKARGTTLGADNGIGMASALAVLADENVVHGPLEVLLTMTEEAGMDGAFGLQGNWLQADILINTDSEEEGEIYMGCAGGIDFTSNLHLDREAVPAGFETFKLTLKGLKGGHSGGEIHVGLGNANKLLVRFLAGHAEELDLRLIDFNGGTLRNAIPREAFATIAVAADKVDVLKSLVNTYQEILKNELAEKEKNLALLLDSVANDKAALIAKSRDTFIRLLNATPNGVIRNSDVAKGVVETSLNVGVVTMTDNNVEIHCLIRSLIDSGKDYVVSMLDSLGKLAGAKTEAKGAYPGWQPDANSPVMHLVRETYQRLFNKTPNIQIIHAGLECGLFKKPYPEMDMVSIGPTITGPHSPDEQVHIESVGHYWTLLTELLKEIPAK	LALGP	L-alanyl-gamma-L-glutamate peptidase	LalaLglu_c + h2o_c --> ala__L_c + glu__L_c	Forward	L-alanine-L-glutamate	LalaLglu_c	C[C@@H](C(=O)N[C@@H](CCC(=O)[O-])C(=O)[O-])[NH3+]	4.0972
b0237	pepD	MSELSQLSPQPLWDIFAKICSIPHPSYHEEQLAEYIVGWAKEKGFHVERDQVGNILIRKPATAGMENRKPVVLQAHLDMVPQKNNDTVHDFTKDPIQPYIDGEWVKARGTTLGADNGIGMASALAVLADENVVHGPLEVLLTMTEEAGMDGAFGLQGNWLQADILINTDSEEEGEIYMGCAGGIDFTSNLHLDREAVPAGFETFKLTLKGLKGGHSGGEIHVGLGNANKLLVRFLAGHAEELDLRLIDFNGGTLRNAIPREAFATIAVAADKVDVLKSLVNTYQEILKNELAEKEKNLALLLDSVANDKAALIAKSRDTFIRLLNATPNGVIRNSDVAKGVVETSLNVGVVTMTDNNVEIHCLIRSLIDSGKDYVVSMLDSLGKLAGAKTEAKGAYPGWQPDANSPVMHLVRETYQRLFNKTPNIQIIHAGLECGLFKKPYPEMDMVSIGPTITGPHSPDEQVHIESVGHYWTLLTELLKEIPAK	AMPTASEPG	Aminopeptidase (pro-gly)	h2o_c + progly_c --> gly_c + pro__L_c	Forward	L-Prolinylglycine	progly_c	C1C[C@H](NC1)CONCC(=O)O	2.43357
b0237	pepD	MSELSQLSPQPLWDIFAKICSIPHPSYHEEQLAEYIVGWAKEKGFHVERDQVGNILIRKPATAGMENRKPVVLQAHLDMVPQKNNDTVHDFTKDPIQPYIDGEWVKARGTTLGADNGIGMASALAVLADENVVHGPLEVLLTMTEEAGMDGAFGLQGNWLQADILINTDSEEEGEIYMGCAGGIDFTSNLHLDREAVPAGFETFKLTLKGLKGGHSGGEIHVGLGNANKLLVRFLAGHAEELDLRLIDFNGGTLRNAIPREAFATIAVAADKVDVLKSLVNTYQEILKNELAEKEKNLALLLDSVANDKAALIAKSRDTFIRLLNATPNGVIRNSDVAKGVVETSLNVGVVTMTDNNVEIHCLIRSLIDSGKDYVVSMLDSLGKLAGAKTEAKGAYPGWQPDANSPVMHLVRETYQRLFNKTPNIQIIHAGLECGLFKKPYPEMDMVSIGPTITGPHSPDEQVHIESVGHYWTLLTELLKEIPAK	AMPTASECG	Alanyl aminopeptidase (cys-gly)	cgly_c + h2o_c --> cys__L_c + gly_c	Forward	Cys Gly C5H10N2O3S	cgly_c	Compound not found
b0238	gpt	MSEKYIVTWDMLQIHARKLASRLMPSEQWKGIIAVSRGGLVPGALLARELGIRHVDTVCISSYDHDNQRELKVLKRAEGDGEGFIVIDDLVDTGGTAVAIREMYPKAHFVTIFAKPAGRPLVDDYVVDIPQDTWIEQPWDMGVVFVPPISGR	GUAPRT	Guanine phosphoribosyltransferase	gua_c + prpp_c --> gmp_c + ppi_c	Forward	Guanine	gua_c	C1=NC2=C(N1)C(=O)NC(=N2)N	3.8686
b0238	gpt	MSEKYIVTWDMLQIHARKLASRLMPSEQWKGIIAVSRGGLVPGALLARELGIRHVDTVCISSYDHDNQRELKVLKRAEGDGEGFIVIDDLVDTGGTAVAIREMYPKAHFVTIFAKPAGRPLVDDYVVDIPQDTWIEQPWDMGVVFVPPISGR	GUAPRT	Guanine phosphoribosyltransferase	gua_c + prpp_c --> gmp_c + ppi_c	Forward	5-Phospho-alpha-D-ribose 1-diphosphate	prpp_c	C([C@@H]1[C@H]([C@H]([C@H](O1)OP(=O)(O)OP(=O)(O)O)O)O)OP(=O)(O)O	2.13293
b0238	gpt	MSEKYIVTWDMLQIHARKLASRLMPSEQWKGIIAVSRGGLVPGALLARELGIRHVDTVCISSYDHDNQRELKVLKRAEGDGEGFIVIDDLVDTGGTAVAIREMYPKAHFVTIFAKPAGRPLVDDYVVDIPQDTWIEQPWDMGVVFVPPISGR	XPPT	Xanthine phosphoribosyltransferase	prpp_c + xan_c --> ppi_c + xmp_c	Forward	5-Phospho-alpha-D-ribose 1-diphosphate	prpp_c	C([C@@H]1[C@H]([C@H]([C@H](O1)OP(=O)(O)OP(=O)(O)O)O)O)OP(=O)(O)O	2.13293
b0238	gpt	MSEKYIVTWDMLQIHARKLASRLMPSEQWKGIIAVSRGGLVPGALLARELGIRHVDTVCISSYDHDNQRELKVLKRAEGDGEGFIVIDDLVDTGGTAVAIREMYPKAHFVTIFAKPAGRPLVDDYVVDIPQDTWIEQPWDMGVVFVPPISGR	XPPT	Xanthine phosphoribosyltransferase	prpp_c + xan_c --> ppi_c + xmp_c	Forward	Xanthine	xan_c	C1=NC2=C(N1)C(=O)NC(=O)N2	2.62884
b0238	gpt	MSEKYIVTWDMLQIHARKLASRLMPSEQWKGIIAVSRGGLVPGALLARELGIRHVDTVCISSYDHDNQRELKVLKRAEGDGEGFIVIDDLVDTGGTAVAIREMYPKAHFVTIFAKPAGRPLVDDYVVDIPQDTWIEQPWDMGVVFVPPISGR	HXPRT	Hypoxanthine phosphoribosyltransferase (Hypoxanthine)	hxan_c + prpp_c --> imp_c + ppi_c	Forward	Hypoxanthine	hxan_c	C1=NC2=C(N1)C(=O)NC=N2	3.83814
b0238	gpt	MSEKYIVTWDMLQIHARKLASRLMPSEQWKGIIAVSRGGLVPGALLARELGIRHVDTVCISSYDHDNQRELKVLKRAEGDGEGFIVIDDLVDTGGTAVAIREMYPKAHFVTIFAKPAGRPLVDDYVVDIPQDTWIEQPWDMGVVFVPPISGR	HXPRT	Hypoxanthine phosphoribosyltransferase (Hypoxanthine)	hxan_c + prpp_c --> imp_c + ppi_c	Forward	5-Phospho-alpha-D-ribose 1-diphosphate	prpp_c	C([C@@H]1[C@H]([C@H]([C@H](O1)OP(=O)(O)OP(=O)(O)O)O)O)OP(=O)(O)O	2.13293
b0241	phoE	MKKSTLALVVMGIVASASVQAAEIYNKDGNKLDVYGKVKAMHYMSDNASKDGDQSYIRFGFKGETQINDQLTGYGRWEAEFAGNKAESDTAQQKTRLAFAGLKYKDLGSFDYGRNLGALYDVEAWTDMFPEFGGDSSAQTDNFMTKRASGLATYRNTDFFGVIDGLNLTLQYQGKNENRDVKKQNGDGFGTSLTYDFGGSDFAISGAYTNSDRTNEQNLQSRGTGKRAEAWATGLKYDANNIYLATFYSETRKMTPITGGFANKTQNFEAVAQYQFDFGLRPSLGYVLSKGKDIEGIGDEDLVNYIDVGATYYFNKNMSAFVDYKINQLDSDNKLNINNDDIVAVGMTYQF	PYDXNtex	Pyridoxine transport via diffusion (extracellular)	pydxn_e <=> pydxn_p	Forward	Pyridoxine	pydxn_e	CC1=NC=C(C(=C1O)CO)CO
b0241	phoE	MKKSTLALVVMGIVASASVQAAEIYNKDGNKLDVYGKVKAMHYMSDNASKDGDQSYIRFGFKGETQINDQLTGYGRWEAEFAGNKAESDTAQQKTRLAFAGLKYKDLGSFDYGRNLGALYDVEAWTDMFPEFGGDSSAQTDNFMTKRASGLATYRNTDFFGVIDGLNLTLQYQGKNENRDVKKQNGDGFGTSLTYDFGGSDFAISGAYTNSDRTNEQNLQSRGTGKRAEAWATGLKYDANNIYLATFYSETRKMTPITGGFANKTQNFEAVAQYQFDFGLRPSLGYVLSKGKDIEGIGDEDLVNYIDVGATYYFNKNMSAFVDYKINQLDSDNKLNINNDDIVAVGMTYQF	PYDXNtex	Pyridoxine transport via diffusion (extracellular)	pydxn_e <=> pydxn_p	Reverse	Pyridoxine	pydxn_p	CC1=NC=C(C(=C1O)CO)CO
b0241	phoE	MKKSTLALVVMGIVASASVQAAEIYNKDGNKLDVYGKVKAMHYMSDNASKDGDQSYIRFGFKGETQINDQLTGYGRWEAEFAGNKAESDTAQQKTRLAFAGLKYKDLGSFDYGRNLGALYDVEAWTDMFPEFGGDSSAQTDNFMTKRASGLATYRNTDFFGVIDGLNLTLQYQGKNENRDVKKQNGDGFGTSLTYDFGGSDFAISGAYTNSDRTNEQNLQSRGTGKRAEAWATGLKYDANNIYLATFYSETRKMTPITGGFANKTQNFEAVAQYQFDFGLRPSLGYVLSKGKDIEGIGDEDLVNYIDVGATYYFNKNMSAFVDYKINQLDSDNKLNINNDDIVAVGMTYQF	SO3tex	Sulfite transport via diffusion (extracellular to periplasm)	so3_e <=> so3_p	Forward	Sulfite	so3_e	[O-]S(=O)[O-]
b0241	phoE	MKKSTLALVVMGIVASASVQAAEIYNKDGNKLDVYGKVKAMHYMSDNASKDGDQSYIRFGFKGETQINDQLTGYGRWEAEFAGNKAESDTAQQKTRLAFAGLKYKDLGSFDYGRNLGALYDVEAWTDMFPEFGGDSSAQTDNFMTKRASGLATYRNTDFFGVIDGLNLTLQYQGKNENRDVKKQNGDGFGTSLTYDFGGSDFAISGAYTNSDRTNEQNLQSRGTGKRAEAWATGLKYDANNIYLATFYSETRKMTPITGGFANKTQNFEAVAQYQFDFGLRPSLGYVLSKGKDIEGIGDEDLVNYIDVGATYYFNKNMSAFVDYKINQLDSDNKLNINNDDIVAVGMTYQF	SO3tex	Sulfite transport via diffusion (extracellular to periplasm)	so3_e <=> so3_p	Reverse	Sulfite	so3_p	[O-]S(=O)[O-]
b0241	phoE	MKKSTLALVVMGIVASASVQAAEIYNKDGNKLDVYGKVKAMHYMSDNASKDGDQSYIRFGFKGETQINDQLTGYGRWEAEFAGNKAESDTAQQKTRLAFAGLKYKDLGSFDYGRNLGALYDVEAWTDMFPEFGGDSSAQTDNFMTKRASGLATYRNTDFFGVIDGLNLTLQYQGKNENRDVKKQNGDGFGTSLTYDFGGSDFAISGAYTNSDRTNEQNLQSRGTGKRAEAWATGLKYDANNIYLATFYSETRKMTPITGGFANKTQNFEAVAQYQFDFGLRPSLGYVLSKGKDIEGIGDEDLVNYIDVGATYYFNKNMSAFVDYKINQLDSDNKLNINNDDIVAVGMTYQF	3UMPtex	3UMP transport via diffusion (extracellular to periplasm)	3ump_e <=> 3ump_p	Forward	3 UMP C9H11N2O9P	3ump_e	Compound not found
b0241	phoE	MKKSTLALVVMGIVASASVQAAEIYNKDGNKLDVYGKVKAMHYMSDNASKDGDQSYIRFGFKGETQINDQLTGYGRWEAEFAGNKAESDTAQQKTRLAFAGLKYKDLGSFDYGRNLGALYDVEAWTDMFPEFGGDSSAQTDNFMTKRASGLATYRNTDFFGVIDGLNLTLQYQGKNENRDVKKQNGDGFGTSLTYDFGGSDFAISGAYTNSDRTNEQNLQSRGTGKRAEAWATGLKYDANNIYLATFYSETRKMTPITGGFANKTQNFEAVAQYQFDFGLRPSLGYVLSKGKDIEGIGDEDLVNYIDVGATYYFNKNMSAFVDYKINQLDSDNKLNINNDDIVAVGMTYQF	3UMPtex	3UMP transport via diffusion (extracellular to periplasm)	3ump_e <=> 3ump_p	Reverse	3 UMP C9H11N2O9P	3ump_p	Compound not found
b0241	phoE	MKKSTLALVVMGIVASASVQAAEIYNKDGNKLDVYGKVKAMHYMSDNASKDGDQSYIRFGFKGETQINDQLTGYGRWEAEFAGNKAESDTAQQKTRLAFAGLKYKDLGSFDYGRNLGALYDVEAWTDMFPEFGGDSSAQTDNFMTKRASGLATYRNTDFFGVIDGLNLTLQYQGKNENRDVKKQNGDGFGTSLTYDFGGSDFAISGAYTNSDRTNEQNLQSRGTGKRAEAWATGLKYDANNIYLATFYSETRKMTPITGGFANKTQNFEAVAQYQFDFGLRPSLGYVLSKGKDIEGIGDEDLVNYIDVGATYYFNKNMSAFVDYKINQLDSDNKLNINNDDIVAVGMTYQF	LYXtex	L-Lyxose transport via diffusion (extracellular to periplasm)	lyx__L_e <=> lyx__L_p	Forward	L-Lyxose	lyx__L_e	C([C@@H]([C@H]([C@H](C=O)O)O)O)O
b0241	phoE	MKKSTLALVVMGIVASASVQAAEIYNKDGNKLDVYGKVKAMHYMSDNASKDGDQSYIRFGFKGETQINDQLTGYGRWEAEFAGNKAESDTAQQKTRLAFAGLKYKDLGSFDYGRNLGALYDVEAWTDMFPEFGGDSSAQTDNFMTKRASGLATYRNTDFFGVIDGLNLTLQYQGKNENRDVKKQNGDGFGTSLTYDFGGSDFAISGAYTNSDRTNEQNLQSRGTGKRAEAWATGLKYDANNIYLATFYSETRKMTPITGGFANKTQNFEAVAQYQFDFGLRPSLGYVLSKGKDIEGIGDEDLVNYIDVGATYYFNKNMSAFVDYKINQLDSDNKLNINNDDIVAVGMTYQF	LYXtex	L-Lyxose transport via diffusion (extracellular to periplasm)	lyx__L_e <=> lyx__L_p	Reverse	L-Lyxose	lyx__L_p	C([C@@H]([C@H]([C@H](C=O)O)O)O)O
b0241	phoE	MKKSTLALVVMGIVASASVQAAEIYNKDGNKLDVYGKVKAMHYMSDNASKDGDQSYIRFGFKGETQINDQLTGYGRWEAEFAGNKAESDTAQQKTRLAFAGLKYKDLGSFDYGRNLGALYDVEAWTDMFPEFGGDSSAQTDNFMTKRASGLATYRNTDFFGVIDGLNLTLQYQGKNENRDVKKQNGDGFGTSLTYDFGGSDFAISGAYTNSDRTNEQNLQSRGTGKRAEAWATGLKYDANNIYLATFYSETRKMTPITGGFANKTQNFEAVAQYQFDFGLRPSLGYVLSKGKDIEGIGDEDLVNYIDVGATYYFNKNMSAFVDYKINQLDSDNKLNINNDDIVAVGMTYQF	BUTtex	Butyrate transport via diffusion (extracellular to periplasm)	but_e <=> but_p	Forward	Butyrate (n-C4:0)	but_e	CCCC(=O)[O-]
b0241	phoE	MKKSTLALVVMGIVASASVQAAEIYNKDGNKLDVYGKVKAMHYMSDNASKDGDQSYIRFGFKGETQINDQLTGYGRWEAEFAGNKAESDTAQQKTRLAFAGLKYKDLGSFDYGRNLGALYDVEAWTDMFPEFGGDSSAQTDNFMTKRASGLATYRNTDFFGVIDGLNLTLQYQGKNENRDVKKQNGDGFGTSLTYDFGGSDFAISGAYTNSDRTNEQNLQSRGTGKRAEAWATGLKYDANNIYLATFYSETRKMTPITGGFANKTQNFEAVAQYQFDFGLRPSLGYVLSKGKDIEGIGDEDLVNYIDVGATYYFNKNMSAFVDYKINQLDSDNKLNINNDDIVAVGMTYQF	BUTtex	Butyrate transport via diffusion (extracellular to periplasm)	but_e <=> but_p	Reverse	Butyrate (n-C4:0)	but_p	CCCC(=O)[O-]
b0241	phoE	MKKSTLALVVMGIVASASVQAAEIYNKDGNKLDVYGKVKAMHYMSDNASKDGDQSYIRFGFKGETQINDQLTGYGRWEAEFAGNKAESDTAQQKTRLAFAGLKYKDLGSFDYGRNLGALYDVEAWTDMFPEFGGDSSAQTDNFMTKRASGLATYRNTDFFGVIDGLNLTLQYQGKNENRDVKKQNGDGFGTSLTYDFGGSDFAISGAYTNSDRTNEQNLQSRGTGKRAEAWATGLKYDANNIYLATFYSETRKMTPITGGFANKTQNFEAVAQYQFDFGLRPSLGYVLSKGKDIEGIGDEDLVNYIDVGATYYFNKNMSAFVDYKINQLDSDNKLNINNDDIVAVGMTYQF	DAPtex	1,5-Diaminopentane transport via diffusion (extracellular to periplasm)	15dap_e <=> 15dap_p	Forward	1,5-Diaminopentane	15dap_e	C(CCN)CCN
b0241	phoE	MKKSTLALVVMGIVASASVQAAEIYNKDGNKLDVYGKVKAMHYMSDNASKDGDQSYIRFGFKGETQINDQLTGYGRWEAEFAGNKAESDTAQQKTRLAFAGLKYKDLGSFDYGRNLGALYDVEAWTDMFPEFGGDSSAQTDNFMTKRASGLATYRNTDFFGVIDGLNLTLQYQGKNENRDVKKQNGDGFGTSLTYDFGGSDFAISGAYTNSDRTNEQNLQSRGTGKRAEAWATGLKYDANNIYLATFYSETRKMTPITGGFANKTQNFEAVAQYQFDFGLRPSLGYVLSKGKDIEGIGDEDLVNYIDVGATYYFNKNMSAFVDYKINQLDSDNKLNINNDDIVAVGMTYQF	DAPtex	1,5-Diaminopentane transport via diffusion (extracellular to periplasm)	15dap_e <=> 15dap_p	Reverse	1,5-Diaminopentane	15dap_p	C(CCN)CCN
b0241	phoE	MKKSTLALVVMGIVASASVQAAEIYNKDGNKLDVYGKVKAMHYMSDNASKDGDQSYIRFGFKGETQINDQLTGYGRWEAEFAGNKAESDTAQQKTRLAFAGLKYKDLGSFDYGRNLGALYDVEAWTDMFPEFGGDSSAQTDNFMTKRASGLATYRNTDFFGVIDGLNLTLQYQGKNENRDVKKQNGDGFGTSLTYDFGGSDFAISGAYTNSDRTNEQNLQSRGTGKRAEAWATGLKYDANNIYLATFYSETRKMTPITGGFANKTQNFEAVAQYQFDFGLRPSLGYVLSKGKDIEGIGDEDLVNYIDVGATYYFNKNMSAFVDYKINQLDSDNKLNINNDDIVAVGMTYQF	D_LACtex	D-lactate transport via diffusion (extracellular to periplasm)	lac__D_e <=> lac__D_p	Forward	D-Lactate	lac__D_e	C[C@H](C(=O)O)O
b0241	phoE	MKKSTLALVVMGIVASASVQAAEIYNKDGNKLDVYGKVKAMHYMSDNASKDGDQSYIRFGFKGETQINDQLTGYGRWEAEFAGNKAESDTAQQKTRLAFAGLKYKDLGSFDYGRNLGALYDVEAWTDMFPEFGGDSSAQTDNFMTKRASGLATYRNTDFFGVIDGLNLTLQYQGKNENRDVKKQNGDGFGTSLTYDFGGSDFAISGAYTNSDRTNEQNLQSRGTGKRAEAWATGLKYDANNIYLATFYSETRKMTPITGGFANKTQNFEAVAQYQFDFGLRPSLGYVLSKGKDIEGIGDEDLVNYIDVGATYYFNKNMSAFVDYKINQLDSDNKLNINNDDIVAVGMTYQF	D_LACtex	D-lactate transport via diffusion (extracellular to periplasm)	lac__D_e <=> lac__D_p	Reverse	D-Lactate	lac__D_p	C[C@H](C(=O)O)O
b0241	phoE	MKKSTLALVVMGIVASASVQAAEIYNKDGNKLDVYGKVKAMHYMSDNASKDGDQSYIRFGFKGETQINDQLTGYGRWEAEFAGNKAESDTAQQKTRLAFAGLKYKDLGSFDYGRNLGALYDVEAWTDMFPEFGGDSSAQTDNFMTKRASGLATYRNTDFFGVIDGLNLTLQYQGKNENRDVKKQNGDGFGTSLTYDFGGSDFAISGAYTNSDRTNEQNLQSRGTGKRAEAWATGLKYDANNIYLATFYSETRKMTPITGGFANKTQNFEAVAQYQFDFGLRPSLGYVLSKGKDIEGIGDEDLVNYIDVGATYYFNKNMSAFVDYKINQLDSDNKLNINNDDIVAVGMTYQF	PROtex	L-proline transport via diffusion (extracellular to periplasm)	pro__L_e <=> pro__L_p	Forward	L-Proline	pro__L_e	C1C[C@H](NC1)C(=O)O
b0241	phoE	MKKSTLALVVMGIVASASVQAAEIYNKDGNKLDVYGKVKAMHYMSDNASKDGDQSYIRFGFKGETQINDQLTGYGRWEAEFAGNKAESDTAQQKTRLAFAGLKYKDLGSFDYGRNLGALYDVEAWTDMFPEFGGDSSAQTDNFMTKRASGLATYRNTDFFGVIDGLNLTLQYQGKNENRDVKKQNGDGFGTSLTYDFGGSDFAISGAYTNSDRTNEQNLQSRGTGKRAEAWATGLKYDANNIYLATFYSETRKMTPITGGFANKTQNFEAVAQYQFDFGLRPSLGYVLSKGKDIEGIGDEDLVNYIDVGATYYFNKNMSAFVDYKINQLDSDNKLNINNDDIVAVGMTYQF	PROtex	L-proline transport via diffusion (extracellular to periplasm)	pro__L_e <=> pro__L_p	Reverse	L-Proline	pro__L_p	C1C[C@H](NC1)C(=O)O
b0241	phoE	MKKSTLALVVMGIVASASVQAAEIYNKDGNKLDVYGKVKAMHYMSDNASKDGDQSYIRFGFKGETQINDQLTGYGRWEAEFAGNKAESDTAQQKTRLAFAGLKYKDLGSFDYGRNLGALYDVEAWTDMFPEFGGDSSAQTDNFMTKRASGLATYRNTDFFGVIDGLNLTLQYQGKNENRDVKKQNGDGFGTSLTYDFGGSDFAISGAYTNSDRTNEQNLQSRGTGKRAEAWATGLKYDANNIYLATFYSETRKMTPITGGFANKTQNFEAVAQYQFDFGLRPSLGYVLSKGKDIEGIGDEDLVNYIDVGATYYFNKNMSAFVDYKINQLDSDNKLNINNDDIVAVGMTYQF	PYDXtex	Pyridoxal transport via diffusion (extracellular)	pydx_e <=> pydx_p	Forward	Pyridoxal	pydx_e	CC1=NC=C(C(=C1O)C=O)CO
b0241	phoE	MKKSTLALVVMGIVASASVQAAEIYNKDGNKLDVYGKVKAMHYMSDNASKDGDQSYIRFGFKGETQINDQLTGYGRWEAEFAGNKAESDTAQQKTRLAFAGLKYKDLGSFDYGRNLGALYDVEAWTDMFPEFGGDSSAQTDNFMTKRASGLATYRNTDFFGVIDGLNLTLQYQGKNENRDVKKQNGDGFGTSLTYDFGGSDFAISGAYTNSDRTNEQNLQSRGTGKRAEAWATGLKYDANNIYLATFYSETRKMTPITGGFANKTQNFEAVAQYQFDFGLRPSLGYVLSKGKDIEGIGDEDLVNYIDVGATYYFNKNMSAFVDYKINQLDSDNKLNINNDDIVAVGMTYQF	PYDXtex	Pyridoxal transport via diffusion (extracellular)	pydx_e <=> pydx_p	Reverse	Pyridoxal	pydx_p	CC1=NC=C(C(=C1O)C=O)CO
b0241	phoE	MKKSTLALVVMGIVASASVQAAEIYNKDGNKLDVYGKVKAMHYMSDNASKDGDQSYIRFGFKGETQINDQLTGYGRWEAEFAGNKAESDTAQQKTRLAFAGLKYKDLGSFDYGRNLGALYDVEAWTDMFPEFGGDSSAQTDNFMTKRASGLATYRNTDFFGVIDGLNLTLQYQGKNENRDVKKQNGDGFGTSLTYDFGGSDFAISGAYTNSDRTNEQNLQSRGTGKRAEAWATGLKYDANNIYLATFYSETRKMTPITGGFANKTQNFEAVAQYQFDFGLRPSLGYVLSKGKDIEGIGDEDLVNYIDVGATYYFNKNMSAFVDYKINQLDSDNKLNINNDDIVAVGMTYQF	23CAMPtex	23cAMP transport via diffusion (extracellular to periplasm)	23camp_e <=> 23camp_p	Forward	2',3'-Cyclic AMP	23camp_e	c1nc(c2c(n1)n(cn2)[C@H]3[C@H]4[C@@H]([C@H](O3)CO)OP(=O)(O4)O)N
b0241	phoE	MKKSTLALVVMGIVASASVQAAEIYNKDGNKLDVYGKVKAMHYMSDNASKDGDQSYIRFGFKGETQINDQLTGYGRWEAEFAGNKAESDTAQQKTRLAFAGLKYKDLGSFDYGRNLGALYDVEAWTDMFPEFGGDSSAQTDNFMTKRASGLATYRNTDFFGVIDGLNLTLQYQGKNENRDVKKQNGDGFGTSLTYDFGGSDFAISGAYTNSDRTNEQNLQSRGTGKRAEAWATGLKYDANNIYLATFYSETRKMTPITGGFANKTQNFEAVAQYQFDFGLRPSLGYVLSKGKDIEGIGDEDLVNYIDVGATYYFNKNMSAFVDYKINQLDSDNKLNINNDDIVAVGMTYQF	23CAMPtex	23cAMP transport via diffusion (extracellular to periplasm)	23camp_e <=> 23camp_p	Reverse	2',3'-Cyclic AMP	23camp_p	c1nc(c2c(n1)n(cn2)[C@H]3[C@H]4[C@@H]([C@H](O3)CO)OP(=O)(O4)O)N
b0241	phoE	MKKSTLALVVMGIVASASVQAAEIYNKDGNKLDVYGKVKAMHYMSDNASKDGDQSYIRFGFKGETQINDQLTGYGRWEAEFAGNKAESDTAQQKTRLAFAGLKYKDLGSFDYGRNLGALYDVEAWTDMFPEFGGDSSAQTDNFMTKRASGLATYRNTDFFGVIDGLNLTLQYQGKNENRDVKKQNGDGFGTSLTYDFGGSDFAISGAYTNSDRTNEQNLQSRGTGKRAEAWATGLKYDANNIYLATFYSETRKMTPITGGFANKTQNFEAVAQYQFDFGLRPSLGYVLSKGKDIEGIGDEDLVNYIDVGATYYFNKNMSAFVDYKINQLDSDNKLNINNDDIVAVGMTYQF	ABUTtex	4-aminobutyrate transport via diffusion (extracellular to periplasm)	4abut_e <=> 4abut_p	Forward	4-Aminobutanoate	4abut_e	C(CC(=O)[O-])CN
b0241	phoE	MKKSTLALVVMGIVASASVQAAEIYNKDGNKLDVYGKVKAMHYMSDNASKDGDQSYIRFGFKGETQINDQLTGYGRWEAEFAGNKAESDTAQQKTRLAFAGLKYKDLGSFDYGRNLGALYDVEAWTDMFPEFGGDSSAQTDNFMTKRASGLATYRNTDFFGVIDGLNLTLQYQGKNENRDVKKQNGDGFGTSLTYDFGGSDFAISGAYTNSDRTNEQNLQSRGTGKRAEAWATGLKYDANNIYLATFYSETRKMTPITGGFANKTQNFEAVAQYQFDFGLRPSLGYVLSKGKDIEGIGDEDLVNYIDVGATYYFNKNMSAFVDYKINQLDSDNKLNINNDDIVAVGMTYQF	ABUTtex	4-aminobutyrate transport via diffusion (extracellular to periplasm)	4abut_e <=> 4abut_p	Reverse	4-Aminobutanoate	4abut_p	C(CC(=O)[O-])CN
b0241	phoE	MKKSTLALVVMGIVASASVQAAEIYNKDGNKLDVYGKVKAMHYMSDNASKDGDQSYIRFGFKGETQINDQLTGYGRWEAEFAGNKAESDTAQQKTRLAFAGLKYKDLGSFDYGRNLGALYDVEAWTDMFPEFGGDSSAQTDNFMTKRASGLATYRNTDFFGVIDGLNLTLQYQGKNENRDVKKQNGDGFGTSLTYDFGGSDFAISGAYTNSDRTNEQNLQSRGTGKRAEAWATGLKYDANNIYLATFYSETRKMTPITGGFANKTQNFEAVAQYQFDFGLRPSLGYVLSKGKDIEGIGDEDLVNYIDVGATYYFNKNMSAFVDYKINQLDSDNKLNINNDDIVAVGMTYQF	DAMPtex	DAMP transport via diffusion (extracellular to periplasm)	damp_e <=> damp_p	Forward	DAMP C10H12N5O6P	damp_e	C1[C@@H]([C@H](O[C@H]1N2C=NC3=C(N=CN=C32)N)COP(=O)(O)O)O
b0241	phoE	MKKSTLALVVMGIVASASVQAAEIYNKDGNKLDVYGKVKAMHYMSDNASKDGDQSYIRFGFKGETQINDQLTGYGRWEAEFAGNKAESDTAQQKTRLAFAGLKYKDLGSFDYGRNLGALYDVEAWTDMFPEFGGDSSAQTDNFMTKRASGLATYRNTDFFGVIDGLNLTLQYQGKNENRDVKKQNGDGFGTSLTYDFGGSDFAISGAYTNSDRTNEQNLQSRGTGKRAEAWATGLKYDANNIYLATFYSETRKMTPITGGFANKTQNFEAVAQYQFDFGLRPSLGYVLSKGKDIEGIGDEDLVNYIDVGATYYFNKNMSAFVDYKINQLDSDNKLNINNDDIVAVGMTYQF	DAMPtex	DAMP transport via diffusion (extracellular to periplasm)	damp_e <=> damp_p	Reverse	DAMP C10H12N5O6P	damp_p	C1[C@@H]([C@H](O[C@H]1N2C=NC3=C(N=CN=C32)N)COP(=O)(O)O)O
b0241	phoE	MKKSTLALVVMGIVASASVQAAEIYNKDGNKLDVYGKVKAMHYMSDNASKDGDQSYIRFGFKGETQINDQLTGYGRWEAEFAGNKAESDTAQQKTRLAFAGLKYKDLGSFDYGRNLGALYDVEAWTDMFPEFGGDSSAQTDNFMTKRASGLATYRNTDFFGVIDGLNLTLQYQGKNENRDVKKQNGDGFGTSLTYDFGGSDFAISGAYTNSDRTNEQNLQSRGTGKRAEAWATGLKYDANNIYLATFYSETRKMTPITGGFANKTQNFEAVAQYQFDFGLRPSLGYVLSKGKDIEGIGDEDLVNYIDVGATYYFNKNMSAFVDYKINQLDSDNKLNINNDDIVAVGMTYQF	ORNtex	Ornithine transport via diffusion (extracellular to periplasm)	orn_e <=> orn_p	Forward	Ornithine	orn_e	C(C[C@@H](C(=O)O)N)CN
b0241	phoE	MKKSTLALVVMGIVASASVQAAEIYNKDGNKLDVYGKVKAMHYMSDNASKDGDQSYIRFGFKGETQINDQLTGYGRWEAEFAGNKAESDTAQQKTRLAFAGLKYKDLGSFDYGRNLGALYDVEAWTDMFPEFGGDSSAQTDNFMTKRASGLATYRNTDFFGVIDGLNLTLQYQGKNENRDVKKQNGDGFGTSLTYDFGGSDFAISGAYTNSDRTNEQNLQSRGTGKRAEAWATGLKYDANNIYLATFYSETRKMTPITGGFANKTQNFEAVAQYQFDFGLRPSLGYVLSKGKDIEGIGDEDLVNYIDVGATYYFNKNMSAFVDYKINQLDSDNKLNINNDDIVAVGMTYQF	ORNtex	Ornithine transport via diffusion (extracellular to periplasm)	orn_e <=> orn_p	Reverse	Ornithine	orn_p	C(C[C@@H](C(=O)O)N)CN
b0241	phoE	MKKSTLALVVMGIVASASVQAAEIYNKDGNKLDVYGKVKAMHYMSDNASKDGDQSYIRFGFKGETQINDQLTGYGRWEAEFAGNKAESDTAQQKTRLAFAGLKYKDLGSFDYGRNLGALYDVEAWTDMFPEFGGDSSAQTDNFMTKRASGLATYRNTDFFGVIDGLNLTLQYQGKNENRDVKKQNGDGFGTSLTYDFGGSDFAISGAYTNSDRTNEQNLQSRGTGKRAEAWATGLKYDANNIYLATFYSETRKMTPITGGFANKTQNFEAVAQYQFDFGLRPSLGYVLSKGKDIEGIGDEDLVNYIDVGATYYFNKNMSAFVDYKINQLDSDNKLNINNDDIVAVGMTYQF	ASCBtex	L-ascorbate transport via diffusion (extracellular to periplasm)	ascb__L_e <=> ascb__L_p	Forward	L-Ascorbate	ascb__L_e	C([C@@H]([C@@H]1C(=C(C(=O)O1)O)O)O)O
b0241	phoE	MKKSTLALVVMGIVASASVQAAEIYNKDGNKLDVYGKVKAMHYMSDNASKDGDQSYIRFGFKGETQINDQLTGYGRWEAEFAGNKAESDTAQQKTRLAFAGLKYKDLGSFDYGRNLGALYDVEAWTDMFPEFGGDSSAQTDNFMTKRASGLATYRNTDFFGVIDGLNLTLQYQGKNENRDVKKQNGDGFGTSLTYDFGGSDFAISGAYTNSDRTNEQNLQSRGTGKRAEAWATGLKYDANNIYLATFYSETRKMTPITGGFANKTQNFEAVAQYQFDFGLRPSLGYVLSKGKDIEGIGDEDLVNYIDVGATYYFNKNMSAFVDYKINQLDSDNKLNINNDDIVAVGMTYQF	ASCBtex	L-ascorbate transport via diffusion (extracellular to periplasm)	ascb__L_e <=> ascb__L_p	Reverse	L-Ascorbate	ascb__L_p	C([C@@H]([C@@H]1C(=C(C(=O)O1)O)O)O)O
b0241	phoE	MKKSTLALVVMGIVASASVQAAEIYNKDGNKLDVYGKVKAMHYMSDNASKDGDQSYIRFGFKGETQINDQLTGYGRWEAEFAGNKAESDTAQQKTRLAFAGLKYKDLGSFDYGRNLGALYDVEAWTDMFPEFGGDSSAQTDNFMTKRASGLATYRNTDFFGVIDGLNLTLQYQGKNENRDVKKQNGDGFGTSLTYDFGGSDFAISGAYTNSDRTNEQNLQSRGTGKRAEAWATGLKYDANNIYLATFYSETRKMTPITGGFANKTQNFEAVAQYQFDFGLRPSLGYVLSKGKDIEGIGDEDLVNYIDVGATYYFNKNMSAFVDYKINQLDSDNKLNINNDDIVAVGMTYQF	5MTRtex	5-Methylthio-D-ribose transport via proton diffusion (extracellular to periplasm)	5mtr_e <=> 5mtr_p	Forward	5-Methylthio-D-ribose	5mtr_e	CSC[C@@H]1[C@H]([C@H](C(O1)O)O)O
b0241	phoE	MKKSTLALVVMGIVASASVQAAEIYNKDGNKLDVYGKVKAMHYMSDNASKDGDQSYIRFGFKGETQINDQLTGYGRWEAEFAGNKAESDTAQQKTRLAFAGLKYKDLGSFDYGRNLGALYDVEAWTDMFPEFGGDSSAQTDNFMTKRASGLATYRNTDFFGVIDGLNLTLQYQGKNENRDVKKQNGDGFGTSLTYDFGGSDFAISGAYTNSDRTNEQNLQSRGTGKRAEAWATGLKYDANNIYLATFYSETRKMTPITGGFANKTQNFEAVAQYQFDFGLRPSLGYVLSKGKDIEGIGDEDLVNYIDVGATYYFNKNMSAFVDYKINQLDSDNKLNINNDDIVAVGMTYQF	5MTRtex	5-Methylthio-D-ribose transport via proton diffusion (extracellular to periplasm)	5mtr_e <=> 5mtr_p	Reverse	5-Methylthio-D-ribose	5mtr_p	CSC[C@@H]1[C@H]([C@H](C(O1)O)O)O
b0241	phoE	MKKSTLALVVMGIVASASVQAAEIYNKDGNKLDVYGKVKAMHYMSDNASKDGDQSYIRFGFKGETQINDQLTGYGRWEAEFAGNKAESDTAQQKTRLAFAGLKYKDLGSFDYGRNLGALYDVEAWTDMFPEFGGDSSAQTDNFMTKRASGLATYRNTDFFGVIDGLNLTLQYQGKNENRDVKKQNGDGFGTSLTYDFGGSDFAISGAYTNSDRTNEQNLQSRGTGKRAEAWATGLKYDANNIYLATFYSETRKMTPITGGFANKTQNFEAVAQYQFDFGLRPSLGYVLSKGKDIEGIGDEDLVNYIDVGATYYFNKNMSAFVDYKINQLDSDNKLNINNDDIVAVGMTYQF	BTNtex	Biotin transport via diffusion (extracellular to periplasm)	btn_e <=> btn_p	Forward	Biotin	btn_e	C1[C@H]2[C@@H]([C@@H](S1)CCCCC(=O)O)NC(=O)N2
b0241	phoE	MKKSTLALVVMGIVASASVQAAEIYNKDGNKLDVYGKVKAMHYMSDNASKDGDQSYIRFGFKGETQINDQLTGYGRWEAEFAGNKAESDTAQQKTRLAFAGLKYKDLGSFDYGRNLGALYDVEAWTDMFPEFGGDSSAQTDNFMTKRASGLATYRNTDFFGVIDGLNLTLQYQGKNENRDVKKQNGDGFGTSLTYDFGGSDFAISGAYTNSDRTNEQNLQSRGTGKRAEAWATGLKYDANNIYLATFYSETRKMTPITGGFANKTQNFEAVAQYQFDFGLRPSLGYVLSKGKDIEGIGDEDLVNYIDVGATYYFNKNMSAFVDYKINQLDSDNKLNINNDDIVAVGMTYQF	BTNtex	Biotin transport via diffusion (extracellular to periplasm)	btn_e <=> btn_p	Reverse	Biotin	btn_p	C1[C@H]2[C@@H]([C@@H](S1)CCCCC(=O)O)NC(=O)N2
b0241	phoE	MKKSTLALVVMGIVASASVQAAEIYNKDGNKLDVYGKVKAMHYMSDNASKDGDQSYIRFGFKGETQINDQLTGYGRWEAEFAGNKAESDTAQQKTRLAFAGLKYKDLGSFDYGRNLGALYDVEAWTDMFPEFGGDSSAQTDNFMTKRASGLATYRNTDFFGVIDGLNLTLQYQGKNENRDVKKQNGDGFGTSLTYDFGGSDFAISGAYTNSDRTNEQNLQSRGTGKRAEAWATGLKYDANNIYLATFYSETRKMTPITGGFANKTQNFEAVAQYQFDFGLRPSLGYVLSKGKDIEGIGDEDLVNYIDVGATYYFNKNMSAFVDYKINQLDSDNKLNINNDDIVAVGMTYQF	5DGLCNtex	5-Dehydro-D-gluconate transport via diffusion (extracellular to periplasm)	5dglcn_e <=> 5dglcn_p	Forward	5-Dehydro-D-gluconate	5dglcn_e	C(C(=O)[C@H]([C@@H]([C@H](C(=O)[O-])O)O)O)O
b0241	phoE	MKKSTLALVVMGIVASASVQAAEIYNKDGNKLDVYGKVKAMHYMSDNASKDGDQSYIRFGFKGETQINDQLTGYGRWEAEFAGNKAESDTAQQKTRLAFAGLKYKDLGSFDYGRNLGALYDVEAWTDMFPEFGGDSSAQTDNFMTKRASGLATYRNTDFFGVIDGLNLTLQYQGKNENRDVKKQNGDGFGTSLTYDFGGSDFAISGAYTNSDRTNEQNLQSRGTGKRAEAWATGLKYDANNIYLATFYSETRKMTPITGGFANKTQNFEAVAQYQFDFGLRPSLGYVLSKGKDIEGIGDEDLVNYIDVGATYYFNKNMSAFVDYKINQLDSDNKLNINNDDIVAVGMTYQF	5DGLCNtex	5-Dehydro-D-gluconate transport via diffusion (extracellular to periplasm)	5dglcn_e <=> 5dglcn_p	Reverse	5-Dehydro-D-gluconate	5dglcn_p	C(C(=O)[C@H]([C@@H]([C@H](C(=O)[O-])O)O)O)O
b0241	phoE	MKKSTLALVVMGIVASASVQAAEIYNKDGNKLDVYGKVKAMHYMSDNASKDGDQSYIRFGFKGETQINDQLTGYGRWEAEFAGNKAESDTAQQKTRLAFAGLKYKDLGSFDYGRNLGALYDVEAWTDMFPEFGGDSSAQTDNFMTKRASGLATYRNTDFFGVIDGLNLTLQYQGKNENRDVKKQNGDGFGTSLTYDFGGSDFAISGAYTNSDRTNEQNLQSRGTGKRAEAWATGLKYDANNIYLATFYSETRKMTPITGGFANKTQNFEAVAQYQFDFGLRPSLGYVLSKGKDIEGIGDEDLVNYIDVGATYYFNKNMSAFVDYKINQLDSDNKLNINNDDIVAVGMTYQF	ILEtex	L-isoleucine transport via diffusion (extracellular to periplasm)	ile__L_e <=> ile__L_p	Forward	L-Isoleucine	ile__L_e	CC[C@H](C)[C@@H](C(=O)O)N
b0241	phoE	MKKSTLALVVMGIVASASVQAAEIYNKDGNKLDVYGKVKAMHYMSDNASKDGDQSYIRFGFKGETQINDQLTGYGRWEAEFAGNKAESDTAQQKTRLAFAGLKYKDLGSFDYGRNLGALYDVEAWTDMFPEFGGDSSAQTDNFMTKRASGLATYRNTDFFGVIDGLNLTLQYQGKNENRDVKKQNGDGFGTSLTYDFGGSDFAISGAYTNSDRTNEQNLQSRGTGKRAEAWATGLKYDANNIYLATFYSETRKMTPITGGFANKTQNFEAVAQYQFDFGLRPSLGYVLSKGKDIEGIGDEDLVNYIDVGATYYFNKNMSAFVDYKINQLDSDNKLNINNDDIVAVGMTYQF	ILEtex	L-isoleucine transport via diffusion (extracellular to periplasm)	ile__L_e <=> ile__L_p	Reverse	L-Isoleucine	ile__L_p	CC[C@H](C)[C@@H](C(=O)O)N
b0241	phoE	MKKSTLALVVMGIVASASVQAAEIYNKDGNKLDVYGKVKAMHYMSDNASKDGDQSYIRFGFKGETQINDQLTGYGRWEAEFAGNKAESDTAQQKTRLAFAGLKYKDLGSFDYGRNLGALYDVEAWTDMFPEFGGDSSAQTDNFMTKRASGLATYRNTDFFGVIDGLNLTLQYQGKNENRDVKKQNGDGFGTSLTYDFGGSDFAISGAYTNSDRTNEQNLQSRGTGKRAEAWATGLKYDANNIYLATFYSETRKMTPITGGFANKTQNFEAVAQYQFDFGLRPSLGYVLSKGKDIEGIGDEDLVNYIDVGATYYFNKNMSAFVDYKINQLDSDNKLNINNDDIVAVGMTYQF	INDOLEtex	Indole transport via diffusion (extracellular to periplasm)	indole_e <=> indole_p	Forward	Indole	indole_e	C1=CC=C2C(=C1)C=CN2
b0241	phoE	MKKSTLALVVMGIVASASVQAAEIYNKDGNKLDVYGKVKAMHYMSDNASKDGDQSYIRFGFKGETQINDQLTGYGRWEAEFAGNKAESDTAQQKTRLAFAGLKYKDLGSFDYGRNLGALYDVEAWTDMFPEFGGDSSAQTDNFMTKRASGLATYRNTDFFGVIDGLNLTLQYQGKNENRDVKKQNGDGFGTSLTYDFGGSDFAISGAYTNSDRTNEQNLQSRGTGKRAEAWATGLKYDANNIYLATFYSETRKMTPITGGFANKTQNFEAVAQYQFDFGLRPSLGYVLSKGKDIEGIGDEDLVNYIDVGATYYFNKNMSAFVDYKINQLDSDNKLNINNDDIVAVGMTYQF	INDOLEtex	Indole transport via diffusion (extracellular to periplasm)	indole_e <=> indole_p	Reverse	Indole	indole_p	C1=CC=C2C(=C1)C=CN2
b0241	phoE	MKKSTLALVVMGIVASASVQAAEIYNKDGNKLDVYGKVKAMHYMSDNASKDGDQSYIRFGFKGETQINDQLTGYGRWEAEFAGNKAESDTAQQKTRLAFAGLKYKDLGSFDYGRNLGALYDVEAWTDMFPEFGGDSSAQTDNFMTKRASGLATYRNTDFFGVIDGLNLTLQYQGKNENRDVKKQNGDGFGTSLTYDFGGSDFAISGAYTNSDRTNEQNLQSRGTGKRAEAWATGLKYDANNIYLATFYSETRKMTPITGGFANKTQNFEAVAQYQFDFGLRPSLGYVLSKGKDIEGIGDEDLVNYIDVGATYYFNKNMSAFVDYKINQLDSDNKLNINNDDIVAVGMTYQF	LALADGLUtex	L-alanyl-D-glutamate transport via diffusion (extracellular to periplasm)	LalaDglu_e <=> LalaDglu_p	Forward	L-alanine-D-glutamate	LalaDglu_e	Compound not found
b0241	phoE	MKKSTLALVVMGIVASASVQAAEIYNKDGNKLDVYGKVKAMHYMSDNASKDGDQSYIRFGFKGETQINDQLTGYGRWEAEFAGNKAESDTAQQKTRLAFAGLKYKDLGSFDYGRNLGALYDVEAWTDMFPEFGGDSSAQTDNFMTKRASGLATYRNTDFFGVIDGLNLTLQYQGKNENRDVKKQNGDGFGTSLTYDFGGSDFAISGAYTNSDRTNEQNLQSRGTGKRAEAWATGLKYDANNIYLATFYSETRKMTPITGGFANKTQNFEAVAQYQFDFGLRPSLGYVLSKGKDIEGIGDEDLVNYIDVGATYYFNKNMSAFVDYKINQLDSDNKLNINNDDIVAVGMTYQF	LALADGLUtex	L-alanyl-D-glutamate transport via diffusion (extracellular to periplasm)	LalaDglu_e <=> LalaDglu_p	Reverse	L-alanine-D-glutamate	LalaDglu_p	Compound not found
b0241	phoE	MKKSTLALVVMGIVASASVQAAEIYNKDGNKLDVYGKVKAMHYMSDNASKDGDQSYIRFGFKGETQINDQLTGYGRWEAEFAGNKAESDTAQQKTRLAFAGLKYKDLGSFDYGRNLGALYDVEAWTDMFPEFGGDSSAQTDNFMTKRASGLATYRNTDFFGVIDGLNLTLQYQGKNENRDVKKQNGDGFGTSLTYDFGGSDFAISGAYTNSDRTNEQNLQSRGTGKRAEAWATGLKYDANNIYLATFYSETRKMTPITGGFANKTQNFEAVAQYQFDFGLRPSLGYVLSKGKDIEGIGDEDLVNYIDVGATYYFNKNMSAFVDYKINQLDSDNKLNINNDDIVAVGMTYQF	PPTtex	Phosphonate transport via diffusion (extracellular to periplasm)	ppt_e <=> ppt_p	Forward	Phosphonate	ppt_e	[O-]P(=O)=O
b0241	phoE	MKKSTLALVVMGIVASASVQAAEIYNKDGNKLDVYGKVKAMHYMSDNASKDGDQSYIRFGFKGETQINDQLTGYGRWEAEFAGNKAESDTAQQKTRLAFAGLKYKDLGSFDYGRNLGALYDVEAWTDMFPEFGGDSSAQTDNFMTKRASGLATYRNTDFFGVIDGLNLTLQYQGKNENRDVKKQNGDGFGTSLTYDFGGSDFAISGAYTNSDRTNEQNLQSRGTGKRAEAWATGLKYDANNIYLATFYSETRKMTPITGGFANKTQNFEAVAQYQFDFGLRPSLGYVLSKGKDIEGIGDEDLVNYIDVGATYYFNKNMSAFVDYKINQLDSDNKLNINNDDIVAVGMTYQF	PPTtex	Phosphonate transport via diffusion (extracellular to periplasm)	ppt_e <=> ppt_p	Reverse	Phosphonate	ppt_p	[O-]P(=O)=O
b0241	phoE	MKKSTLALVVMGIVASASVQAAEIYNKDGNKLDVYGKVKAMHYMSDNASKDGDQSYIRFGFKGETQINDQLTGYGRWEAEFAGNKAESDTAQQKTRLAFAGLKYKDLGSFDYGRNLGALYDVEAWTDMFPEFGGDSSAQTDNFMTKRASGLATYRNTDFFGVIDGLNLTLQYQGKNENRDVKKQNGDGFGTSLTYDFGGSDFAISGAYTNSDRTNEQNLQSRGTGKRAEAWATGLKYDANNIYLATFYSETRKMTPITGGFANKTQNFEAVAQYQFDFGLRPSLGYVLSKGKDIEGIGDEDLVNYIDVGATYYFNKNMSAFVDYKINQLDSDNKLNINNDDIVAVGMTYQF	SERtex	L-serine transport via diffusion (extracellular to periplasm)	ser__L_e <=> ser__L_p	Forward	L-Serine	ser__L_e	C([C@@H](C(=O)O)N)O
b0241	phoE	MKKSTLALVVMGIVASASVQAAEIYNKDGNKLDVYGKVKAMHYMSDNASKDGDQSYIRFGFKGETQINDQLTGYGRWEAEFAGNKAESDTAQQKTRLAFAGLKYKDLGSFDYGRNLGALYDVEAWTDMFPEFGGDSSAQTDNFMTKRASGLATYRNTDFFGVIDGLNLTLQYQGKNENRDVKKQNGDGFGTSLTYDFGGSDFAISGAYTNSDRTNEQNLQSRGTGKRAEAWATGLKYDANNIYLATFYSETRKMTPITGGFANKTQNFEAVAQYQFDFGLRPSLGYVLSKGKDIEGIGDEDLVNYIDVGATYYFNKNMSAFVDYKINQLDSDNKLNINNDDIVAVGMTYQF	SERtex	L-serine transport via diffusion (extracellular to periplasm)	ser__L_e <=> ser__L_p	Reverse	L-Serine	ser__L_p	C([C@@H](C(=O)O)N)O
b0241	phoE	MKKSTLALVVMGIVASASVQAAEIYNKDGNKLDVYGKVKAMHYMSDNASKDGDQSYIRFGFKGETQINDQLTGYGRWEAEFAGNKAESDTAQQKTRLAFAGLKYKDLGSFDYGRNLGALYDVEAWTDMFPEFGGDSSAQTDNFMTKRASGLATYRNTDFFGVIDGLNLTLQYQGKNENRDVKKQNGDGFGTSLTYDFGGSDFAISGAYTNSDRTNEQNLQSRGTGKRAEAWATGLKYDANNIYLATFYSETRKMTPITGGFANKTQNFEAVAQYQFDFGLRPSLGYVLSKGKDIEGIGDEDLVNYIDVGATYYFNKNMSAFVDYKINQLDSDNKLNINNDDIVAVGMTYQF	3GMPtex	3GMP transport via diffusion (extracellular to periplasm)	3gmp_e <=> 3gmp_p	Forward	Guanosine 3 phosphate C10H12N5O8P	3gmp_e	Compound not found
b0241	phoE	MKKSTLALVVMGIVASASVQAAEIYNKDGNKLDVYGKVKAMHYMSDNASKDGDQSYIRFGFKGETQINDQLTGYGRWEAEFAGNKAESDTAQQKTRLAFAGLKYKDLGSFDYGRNLGALYDVEAWTDMFPEFGGDSSAQTDNFMTKRASGLATYRNTDFFGVIDGLNLTLQYQGKNENRDVKKQNGDGFGTSLTYDFGGSDFAISGAYTNSDRTNEQNLQSRGTGKRAEAWATGLKYDANNIYLATFYSETRKMTPITGGFANKTQNFEAVAQYQFDFGLRPSLGYVLSKGKDIEGIGDEDLVNYIDVGATYYFNKNMSAFVDYKINQLDSDNKLNINNDDIVAVGMTYQF	3GMPtex	3GMP transport via diffusion (extracellular to periplasm)	3gmp_e <=> 3gmp_p	Reverse	Guanosine 3 phosphate C10H12N5O8P	3gmp_p	Compound not found
b0241	phoE	MKKSTLALVVMGIVASASVQAAEIYNKDGNKLDVYGKVKAMHYMSDNASKDGDQSYIRFGFKGETQINDQLTGYGRWEAEFAGNKAESDTAQQKTRLAFAGLKYKDLGSFDYGRNLGALYDVEAWTDMFPEFGGDSSAQTDNFMTKRASGLATYRNTDFFGVIDGLNLTLQYQGKNENRDVKKQNGDGFGTSLTYDFGGSDFAISGAYTNSDRTNEQNLQSRGTGKRAEAWATGLKYDANNIYLATFYSETRKMTPITGGFANKTQNFEAVAQYQFDFGLRPSLGYVLSKGKDIEGIGDEDLVNYIDVGATYYFNKNMSAFVDYKINQLDSDNKLNINNDDIVAVGMTYQF	LYStex	L-lysine transport via diffusion (extracellular to periplasm)	lys__L_e <=> lys__L_p	Forward	L-Lysine	lys__L_e	C(CCN)C[C@@H](C(=O)O)N
b0241	phoE	MKKSTLALVVMGIVASASVQAAEIYNKDGNKLDVYGKVKAMHYMSDNASKDGDQSYIRFGFKGETQINDQLTGYGRWEAEFAGNKAESDTAQQKTRLAFAGLKYKDLGSFDYGRNLGALYDVEAWTDMFPEFGGDSSAQTDNFMTKRASGLATYRNTDFFGVIDGLNLTLQYQGKNENRDVKKQNGDGFGTSLTYDFGGSDFAISGAYTNSDRTNEQNLQSRGTGKRAEAWATGLKYDANNIYLATFYSETRKMTPITGGFANKTQNFEAVAQYQFDFGLRPSLGYVLSKGKDIEGIGDEDLVNYIDVGATYYFNKNMSAFVDYKINQLDSDNKLNINNDDIVAVGMTYQF	LYStex	L-lysine transport via diffusion (extracellular to periplasm)	lys__L_e <=> lys__L_p	Reverse	L-Lysine	lys__L_p	C(CCN)C[C@@H](C(=O)O)N
b0241	phoE	MKKSTLALVVMGIVASASVQAAEIYNKDGNKLDVYGKVKAMHYMSDNASKDGDQSYIRFGFKGETQINDQLTGYGRWEAEFAGNKAESDTAQQKTRLAFAGLKYKDLGSFDYGRNLGALYDVEAWTDMFPEFGGDSSAQTDNFMTKRASGLATYRNTDFFGVIDGLNLTLQYQGKNENRDVKKQNGDGFGTSLTYDFGGSDFAISGAYTNSDRTNEQNLQSRGTGKRAEAWATGLKYDANNIYLATFYSETRKMTPITGGFANKTQNFEAVAQYQFDFGLRPSLGYVLSKGKDIEGIGDEDLVNYIDVGATYYFNKNMSAFVDYKINQLDSDNKLNINNDDIVAVGMTYQF	OROTtex	Orotate transport via diffusion (extracellular to periplasm)	orot_e <=> orot_p	Forward	Orotate C5H3N2O4	orot_e	C1=C(NC(=O)NC1=O)C(=O)[O-]
b0241	phoE	MKKSTLALVVMGIVASASVQAAEIYNKDGNKLDVYGKVKAMHYMSDNASKDGDQSYIRFGFKGETQINDQLTGYGRWEAEFAGNKAESDTAQQKTRLAFAGLKYKDLGSFDYGRNLGALYDVEAWTDMFPEFGGDSSAQTDNFMTKRASGLATYRNTDFFGVIDGLNLTLQYQGKNENRDVKKQNGDGFGTSLTYDFGGSDFAISGAYTNSDRTNEQNLQSRGTGKRAEAWATGLKYDANNIYLATFYSETRKMTPITGGFANKTQNFEAVAQYQFDFGLRPSLGYVLSKGKDIEGIGDEDLVNYIDVGATYYFNKNMSAFVDYKINQLDSDNKLNINNDDIVAVGMTYQF	OROTtex	Orotate transport via diffusion (extracellular to periplasm)	orot_e <=> orot_p	Reverse	Orotate C5H3N2O4	orot_p	C1=C(NC(=O)NC1=O)C(=O)[O-]
b0241	phoE	MKKSTLALVVMGIVASASVQAAEIYNKDGNKLDVYGKVKAMHYMSDNASKDGDQSYIRFGFKGETQINDQLTGYGRWEAEFAGNKAESDTAQQKTRLAFAGLKYKDLGSFDYGRNLGALYDVEAWTDMFPEFGGDSSAQTDNFMTKRASGLATYRNTDFFGVIDGLNLTLQYQGKNENRDVKKQNGDGFGTSLTYDFGGSDFAISGAYTNSDRTNEQNLQSRGTGKRAEAWATGLKYDANNIYLATFYSETRKMTPITGGFANKTQNFEAVAQYQFDFGLRPSLGYVLSKGKDIEGIGDEDLVNYIDVGATYYFNKNMSAFVDYKINQLDSDNKLNINNDDIVAVGMTYQF	LALALGLUtex	L-alanyl-L-glutamate transport via diffusion (extracellular to periplasm)	LalaLglu_e <=> LalaLglu_p	Forward	L-alanine-L-glutamate	LalaLglu_e	C[C@@H](C(=O)N[C@@H](CCC(=O)[O-])C(=O)[O-])[NH3+]
b0241	phoE	MKKSTLALVVMGIVASASVQAAEIYNKDGNKLDVYGKVKAMHYMSDNASKDGDQSYIRFGFKGETQINDQLTGYGRWEAEFAGNKAESDTAQQKTRLAFAGLKYKDLGSFDYGRNLGALYDVEAWTDMFPEFGGDSSAQTDNFMTKRASGLATYRNTDFFGVIDGLNLTLQYQGKNENRDVKKQNGDGFGTSLTYDFGGSDFAISGAYTNSDRTNEQNLQSRGTGKRAEAWATGLKYDANNIYLATFYSETRKMTPITGGFANKTQNFEAVAQYQFDFGLRPSLGYVLSKGKDIEGIGDEDLVNYIDVGATYYFNKNMSAFVDYKINQLDSDNKLNINNDDIVAVGMTYQF	LALALGLUtex	L-alanyl-L-glutamate transport via diffusion (extracellular to periplasm)	LalaLglu_e <=> LalaLglu_p	Reverse	L-alanine-L-glutamate	LalaLglu_p	C[C@@H](C(=O)N[C@@H](CCC(=O)[O-])C(=O)[O-])[NH3+]
b0241	phoE	MKKSTLALVVMGIVASASVQAAEIYNKDGNKLDVYGKVKAMHYMSDNASKDGDQSYIRFGFKGETQINDQLTGYGRWEAEFAGNKAESDTAQQKTRLAFAGLKYKDLGSFDYGRNLGALYDVEAWTDMFPEFGGDSSAQTDNFMTKRASGLATYRNTDFFGVIDGLNLTLQYQGKNENRDVKKQNGDGFGTSLTYDFGGSDFAISGAYTNSDRTNEQNLQSRGTGKRAEAWATGLKYDANNIYLATFYSETRKMTPITGGFANKTQNFEAVAQYQFDFGLRPSLGYVLSKGKDIEGIGDEDLVNYIDVGATYYFNKNMSAFVDYKINQLDSDNKLNINNDDIVAVGMTYQF	ASPtex	L-aspartate transport via diffusion (extracellular to periplasm)	asp__L_e <=> asp__L_p	Forward	L-Aspartate	asp__L_e	C([C@@H](C(=O)O)N)C(=O)O
b0241	phoE	MKKSTLALVVMGIVASASVQAAEIYNKDGNKLDVYGKVKAMHYMSDNASKDGDQSYIRFGFKGETQINDQLTGYGRWEAEFAGNKAESDTAQQKTRLAFAGLKYKDLGSFDYGRNLGALYDVEAWTDMFPEFGGDSSAQTDNFMTKRASGLATYRNTDFFGVIDGLNLTLQYQGKNENRDVKKQNGDGFGTSLTYDFGGSDFAISGAYTNSDRTNEQNLQSRGTGKRAEAWATGLKYDANNIYLATFYSETRKMTPITGGFANKTQNFEAVAQYQFDFGLRPSLGYVLSKGKDIEGIGDEDLVNYIDVGATYYFNKNMSAFVDYKINQLDSDNKLNINNDDIVAVGMTYQF	ASPtex	L-aspartate transport via diffusion (extracellular to periplasm)	asp__L_e <=> asp__L_p	Reverse	L-Aspartate	asp__L_p	C([C@@H](C(=O)O)N)C(=O)O
b0241	phoE	MKKSTLALVVMGIVASASVQAAEIYNKDGNKLDVYGKVKAMHYMSDNASKDGDQSYIRFGFKGETQINDQLTGYGRWEAEFAGNKAESDTAQQKTRLAFAGLKYKDLGSFDYGRNLGALYDVEAWTDMFPEFGGDSSAQTDNFMTKRASGLATYRNTDFFGVIDGLNLTLQYQGKNENRDVKKQNGDGFGTSLTYDFGGSDFAISGAYTNSDRTNEQNLQSRGTGKRAEAWATGLKYDANNIYLATFYSETRKMTPITGGFANKTQNFEAVAQYQFDFGLRPSLGYVLSKGKDIEGIGDEDLVNYIDVGATYYFNKNMSAFVDYKINQLDSDNKLNINNDDIVAVGMTYQF	AKGtex	Alpha-ketoglutarate transport via diffusion (extracellular to periplasm)	akg_e <=> akg_p	Forward	2-Oxoglutarate	akg_e	C(CC(=O)O)C(=O)C(=O)O
b0241	phoE	MKKSTLALVVMGIVASASVQAAEIYNKDGNKLDVYGKVKAMHYMSDNASKDGDQSYIRFGFKGETQINDQLTGYGRWEAEFAGNKAESDTAQQKTRLAFAGLKYKDLGSFDYGRNLGALYDVEAWTDMFPEFGGDSSAQTDNFMTKRASGLATYRNTDFFGVIDGLNLTLQYQGKNENRDVKKQNGDGFGTSLTYDFGGSDFAISGAYTNSDRTNEQNLQSRGTGKRAEAWATGLKYDANNIYLATFYSETRKMTPITGGFANKTQNFEAVAQYQFDFGLRPSLGYVLSKGKDIEGIGDEDLVNYIDVGATYYFNKNMSAFVDYKINQLDSDNKLNINNDDIVAVGMTYQF	AKGtex	Alpha-ketoglutarate transport via diffusion (extracellular to periplasm)	akg_e <=> akg_p	Reverse	2-Oxoglutarate	akg_p	C(CC(=O)O)C(=O)C(=O)O
b0241	phoE	MKKSTLALVVMGIVASASVQAAEIYNKDGNKLDVYGKVKAMHYMSDNASKDGDQSYIRFGFKGETQINDQLTGYGRWEAEFAGNKAESDTAQQKTRLAFAGLKYKDLGSFDYGRNLGALYDVEAWTDMFPEFGGDSSAQTDNFMTKRASGLATYRNTDFFGVIDGLNLTLQYQGKNENRDVKKQNGDGFGTSLTYDFGGSDFAISGAYTNSDRTNEQNLQSRGTGKRAEAWATGLKYDANNIYLATFYSETRKMTPITGGFANKTQNFEAVAQYQFDFGLRPSLGYVLSKGKDIEGIGDEDLVNYIDVGATYYFNKNMSAFVDYKINQLDSDNKLNINNDDIVAVGMTYQF	RIBtex	Ribose transport via diffusion (extracellular to periplasm)	rib__D_e <=> rib__D_p	Forward	D-Ribose	rib__D_e	C1[C@H]([C@H]([C@H](C(O1)O)O)O)O
b0241	phoE	MKKSTLALVVMGIVASASVQAAEIYNKDGNKLDVYGKVKAMHYMSDNASKDGDQSYIRFGFKGETQINDQLTGYGRWEAEFAGNKAESDTAQQKTRLAFAGLKYKDLGSFDYGRNLGALYDVEAWTDMFPEFGGDSSAQTDNFMTKRASGLATYRNTDFFGVIDGLNLTLQYQGKNENRDVKKQNGDGFGTSLTYDFGGSDFAISGAYTNSDRTNEQNLQSRGTGKRAEAWATGLKYDANNIYLATFYSETRKMTPITGGFANKTQNFEAVAQYQFDFGLRPSLGYVLSKGKDIEGIGDEDLVNYIDVGATYYFNKNMSAFVDYKINQLDSDNKLNINNDDIVAVGMTYQF	RIBtex	Ribose transport via diffusion (extracellular to periplasm)	rib__D_e <=> rib__D_p	Reverse	D-Ribose	rib__D_p	C1[C@H]([C@H]([C@H](C(O1)O)O)O)O
b0241	phoE	MKKSTLALVVMGIVASASVQAAEIYNKDGNKLDVYGKVKAMHYMSDNASKDGDQSYIRFGFKGETQINDQLTGYGRWEAEFAGNKAESDTAQQKTRLAFAGLKYKDLGSFDYGRNLGALYDVEAWTDMFPEFGGDSSAQTDNFMTKRASGLATYRNTDFFGVIDGLNLTLQYQGKNENRDVKKQNGDGFGTSLTYDFGGSDFAISGAYTNSDRTNEQNLQSRGTGKRAEAWATGLKYDANNIYLATFYSETRKMTPITGGFANKTQNFEAVAQYQFDFGLRPSLGYVLSKGKDIEGIGDEDLVNYIDVGATYYFNKNMSAFVDYKINQLDSDNKLNINNDDIVAVGMTYQF	CYSItex	L cystine transport via diffusion extracellular to periplasm	cysi__L_e <=> cysi__L_p	Forward	L Cystine C6H12N2O4S2	cysi__L_e	C([C@@H](C(=O)O)N)SSC[C@@H](C(=O)O)N
b0241	phoE	MKKSTLALVVMGIVASASVQAAEIYNKDGNKLDVYGKVKAMHYMSDNASKDGDQSYIRFGFKGETQINDQLTGYGRWEAEFAGNKAESDTAQQKTRLAFAGLKYKDLGSFDYGRNLGALYDVEAWTDMFPEFGGDSSAQTDNFMTKRASGLATYRNTDFFGVIDGLNLTLQYQGKNENRDVKKQNGDGFGTSLTYDFGGSDFAISGAYTNSDRTNEQNLQSRGTGKRAEAWATGLKYDANNIYLATFYSETRKMTPITGGFANKTQNFEAVAQYQFDFGLRPSLGYVLSKGKDIEGIGDEDLVNYIDVGATYYFNKNMSAFVDYKINQLDSDNKLNINNDDIVAVGMTYQF	CYSItex	L cystine transport via diffusion extracellular to periplasm	cysi__L_e <=> cysi__L_p	Reverse	L Cystine C6H12N2O4S2	cysi__L_p	C([C@@H](C(=O)O)N)SSC[C@@H](C(=O)O)N
b0241	phoE	MKKSTLALVVMGIVASASVQAAEIYNKDGNKLDVYGKVKAMHYMSDNASKDGDQSYIRFGFKGETQINDQLTGYGRWEAEFAGNKAESDTAQQKTRLAFAGLKYKDLGSFDYGRNLGALYDVEAWTDMFPEFGGDSSAQTDNFMTKRASGLATYRNTDFFGVIDGLNLTLQYQGKNENRDVKKQNGDGFGTSLTYDFGGSDFAISGAYTNSDRTNEQNLQSRGTGKRAEAWATGLKYDANNIYLATFYSETRKMTPITGGFANKTQNFEAVAQYQFDFGLRPSLGYVLSKGKDIEGIGDEDLVNYIDVGATYYFNKNMSAFVDYKINQLDSDNKLNINNDDIVAVGMTYQF	L_LACtex	L-lactate transport via diffusion (extracellular to periplasm)	lac__L_e <=> lac__L_p	Forward	L-Lactate	lac__L_e	C[C@@H](C(=O)[O-])O
b0241	phoE	MKKSTLALVVMGIVASASVQAAEIYNKDGNKLDVYGKVKAMHYMSDNASKDGDQSYIRFGFKGETQINDQLTGYGRWEAEFAGNKAESDTAQQKTRLAFAGLKYKDLGSFDYGRNLGALYDVEAWTDMFPEFGGDSSAQTDNFMTKRASGLATYRNTDFFGVIDGLNLTLQYQGKNENRDVKKQNGDGFGTSLTYDFGGSDFAISGAYTNSDRTNEQNLQSRGTGKRAEAWATGLKYDANNIYLATFYSETRKMTPITGGFANKTQNFEAVAQYQFDFGLRPSLGYVLSKGKDIEGIGDEDLVNYIDVGATYYFNKNMSAFVDYKINQLDSDNKLNINNDDIVAVGMTYQF	L_LACtex	L-lactate transport via diffusion (extracellular to periplasm)	lac__L_e <=> lac__L_p	Reverse	L-Lactate	lac__L_p	C[C@@H](C(=O)[O-])O
b0241	phoE	MKKSTLALVVMGIVASASVQAAEIYNKDGNKLDVYGKVKAMHYMSDNASKDGDQSYIRFGFKGETQINDQLTGYGRWEAEFAGNKAESDTAQQKTRLAFAGLKYKDLGSFDYGRNLGALYDVEAWTDMFPEFGGDSSAQTDNFMTKRASGLATYRNTDFFGVIDGLNLTLQYQGKNENRDVKKQNGDGFGTSLTYDFGGSDFAISGAYTNSDRTNEQNLQSRGTGKRAEAWATGLKYDANNIYLATFYSETRKMTPITGGFANKTQNFEAVAQYQFDFGLRPSLGYVLSKGKDIEGIGDEDLVNYIDVGATYYFNKNMSAFVDYKINQLDSDNKLNINNDDIVAVGMTYQF	BUTSO3tex	Butanesulfonate transport via diffusion (extracellular to periplasm)	butso3_e <=> butso3_p	Forward	Butanesulfonate	butso3_e	CCCCS(=O)(=O)[O-]
b0241	phoE	MKKSTLALVVMGIVASASVQAAEIYNKDGNKLDVYGKVKAMHYMSDNASKDGDQSYIRFGFKGETQINDQLTGYGRWEAEFAGNKAESDTAQQKTRLAFAGLKYKDLGSFDYGRNLGALYDVEAWTDMFPEFGGDSSAQTDNFMTKRASGLATYRNTDFFGVIDGLNLTLQYQGKNENRDVKKQNGDGFGTSLTYDFGGSDFAISGAYTNSDRTNEQNLQSRGTGKRAEAWATGLKYDANNIYLATFYSETRKMTPITGGFANKTQNFEAVAQYQFDFGLRPSLGYVLSKGKDIEGIGDEDLVNYIDVGATYYFNKNMSAFVDYKINQLDSDNKLNINNDDIVAVGMTYQF	BUTSO3tex	Butanesulfonate transport via diffusion (extracellular to periplasm)	butso3_e <=> butso3_p	Reverse	Butanesulfonate	butso3_p	CCCCS(=O)(=O)[O-]
b0241	phoE	MKKSTLALVVMGIVASASVQAAEIYNKDGNKLDVYGKVKAMHYMSDNASKDGDQSYIRFGFKGETQINDQLTGYGRWEAEFAGNKAESDTAQQKTRLAFAGLKYKDLGSFDYGRNLGALYDVEAWTDMFPEFGGDSSAQTDNFMTKRASGLATYRNTDFFGVIDGLNLTLQYQGKNENRDVKKQNGDGFGTSLTYDFGGSDFAISGAYTNSDRTNEQNLQSRGTGKRAEAWATGLKYDANNIYLATFYSETRKMTPITGGFANKTQNFEAVAQYQFDFGLRPSLGYVLSKGKDIEGIGDEDLVNYIDVGATYYFNKNMSAFVDYKINQLDSDNKLNINNDDIVAVGMTYQF	G1Ptex	D-glucose 1-phosphate transport via diffusion	g1p_e <=> g1p_p	Forward	D-Glucose 1-phosphate	g1p_e	C([C@@H]1[C@H]([C@@H]([C@H]([C@H](O1)OP(=O)(O)O)O)O)O)O
b0241	phoE	MKKSTLALVVMGIVASASVQAAEIYNKDGNKLDVYGKVKAMHYMSDNASKDGDQSYIRFGFKGETQINDQLTGYGRWEAEFAGNKAESDTAQQKTRLAFAGLKYKDLGSFDYGRNLGALYDVEAWTDMFPEFGGDSSAQTDNFMTKRASGLATYRNTDFFGVIDGLNLTLQYQGKNENRDVKKQNGDGFGTSLTYDFGGSDFAISGAYTNSDRTNEQNLQSRGTGKRAEAWATGLKYDANNIYLATFYSETRKMTPITGGFANKTQNFEAVAQYQFDFGLRPSLGYVLSKGKDIEGIGDEDLVNYIDVGATYYFNKNMSAFVDYKINQLDSDNKLNINNDDIVAVGMTYQF	G1Ptex	D-glucose 1-phosphate transport via diffusion	g1p_e <=> g1p_p	Reverse	D-Glucose 1-phosphate	g1p_p	C([C@@H]1[C@H]([C@@H]([C@H]([C@H](O1)OP(=O)(O)O)O)O)O)O
b0241	phoE	MKKSTLALVVMGIVASASVQAAEIYNKDGNKLDVYGKVKAMHYMSDNASKDGDQSYIRFGFKGETQINDQLTGYGRWEAEFAGNKAESDTAQQKTRLAFAGLKYKDLGSFDYGRNLGALYDVEAWTDMFPEFGGDSSAQTDNFMTKRASGLATYRNTDFFGVIDGLNLTLQYQGKNENRDVKKQNGDGFGTSLTYDFGGSDFAISGAYTNSDRTNEQNLQSRGTGKRAEAWATGLKYDANNIYLATFYSETRKMTPITGGFANKTQNFEAVAQYQFDFGLRPSLGYVLSKGKDIEGIGDEDLVNYIDVGATYYFNKNMSAFVDYKINQLDSDNKLNINNDDIVAVGMTYQF	R5Ptex	Ribose 5-phosphate transport via diffusion (extracellular to periplasm)	r5p_e <=> r5p_p	Forward	Alpha-D-Ribose 5-phosphate	r5p_e	C([C@@H]1[C@H]([C@H]([C@H](O1)O)O)O)OP(=O)(O)O
b0241	phoE	MKKSTLALVVMGIVASASVQAAEIYNKDGNKLDVYGKVKAMHYMSDNASKDGDQSYIRFGFKGETQINDQLTGYGRWEAEFAGNKAESDTAQQKTRLAFAGLKYKDLGSFDYGRNLGALYDVEAWTDMFPEFGGDSSAQTDNFMTKRASGLATYRNTDFFGVIDGLNLTLQYQGKNENRDVKKQNGDGFGTSLTYDFGGSDFAISGAYTNSDRTNEQNLQSRGTGKRAEAWATGLKYDANNIYLATFYSETRKMTPITGGFANKTQNFEAVAQYQFDFGLRPSLGYVLSKGKDIEGIGDEDLVNYIDVGATYYFNKNMSAFVDYKINQLDSDNKLNINNDDIVAVGMTYQF	R5Ptex	Ribose 5-phosphate transport via diffusion (extracellular to periplasm)	r5p_e <=> r5p_p	Reverse	Alpha-D-Ribose 5-phosphate	r5p_p	C([C@@H]1[C@H]([C@H]([C@H](O1)O)O)O)OP(=O)(O)O
b0241	phoE	MKKSTLALVVMGIVASASVQAAEIYNKDGNKLDVYGKVKAMHYMSDNASKDGDQSYIRFGFKGETQINDQLTGYGRWEAEFAGNKAESDTAQQKTRLAFAGLKYKDLGSFDYGRNLGALYDVEAWTDMFPEFGGDSSAQTDNFMTKRASGLATYRNTDFFGVIDGLNLTLQYQGKNENRDVKKQNGDGFGTSLTYDFGGSDFAISGAYTNSDRTNEQNLQSRGTGKRAEAWATGLKYDANNIYLATFYSETRKMTPITGGFANKTQNFEAVAQYQFDFGLRPSLGYVLSKGKDIEGIGDEDLVNYIDVGATYYFNKNMSAFVDYKINQLDSDNKLNINNDDIVAVGMTYQF	PACALDtex	Phenethylacetaldehyde transport via diffusion (extracellular to periplasm)	pacald_e <=> pacald_p	Forward	Phenylacetaldehyde	pacald_e	C1=CC=C(C=C1)CC=O
b0241	phoE	MKKSTLALVVMGIVASASVQAAEIYNKDGNKLDVYGKVKAMHYMSDNASKDGDQSYIRFGFKGETQINDQLTGYGRWEAEFAGNKAESDTAQQKTRLAFAGLKYKDLGSFDYGRNLGALYDVEAWTDMFPEFGGDSSAQTDNFMTKRASGLATYRNTDFFGVIDGLNLTLQYQGKNENRDVKKQNGDGFGTSLTYDFGGSDFAISGAYTNSDRTNEQNLQSRGTGKRAEAWATGLKYDANNIYLATFYSETRKMTPITGGFANKTQNFEAVAQYQFDFGLRPSLGYVLSKGKDIEGIGDEDLVNYIDVGATYYFNKNMSAFVDYKINQLDSDNKLNINNDDIVAVGMTYQF	PACALDtex	Phenethylacetaldehyde transport via diffusion (extracellular to periplasm)	pacald_e <=> pacald_p	Reverse	Phenylacetaldehyde	pacald_p	C1=CC=C(C=C1)CC=O
b0241	phoE	MKKSTLALVVMGIVASASVQAAEIYNKDGNKLDVYGKVKAMHYMSDNASKDGDQSYIRFGFKGETQINDQLTGYGRWEAEFAGNKAESDTAQQKTRLAFAGLKYKDLGSFDYGRNLGALYDVEAWTDMFPEFGGDSSAQTDNFMTKRASGLATYRNTDFFGVIDGLNLTLQYQGKNENRDVKKQNGDGFGTSLTYDFGGSDFAISGAYTNSDRTNEQNLQSRGTGKRAEAWATGLKYDANNIYLATFYSETRKMTPITGGFANKTQNFEAVAQYQFDFGLRPSLGYVLSKGKDIEGIGDEDLVNYIDVGATYYFNKNMSAFVDYKINQLDSDNKLNINNDDIVAVGMTYQF	NI2tex	Nickel transport via diffusion (extracellular to periplasm)	ni2_e <=> ni2_p	Forward	Nickel	ni2_e	[Ni]
b0241	phoE	MKKSTLALVVMGIVASASVQAAEIYNKDGNKLDVYGKVKAMHYMSDNASKDGDQSYIRFGFKGETQINDQLTGYGRWEAEFAGNKAESDTAQQKTRLAFAGLKYKDLGSFDYGRNLGALYDVEAWTDMFPEFGGDSSAQTDNFMTKRASGLATYRNTDFFGVIDGLNLTLQYQGKNENRDVKKQNGDGFGTSLTYDFGGSDFAISGAYTNSDRTNEQNLQSRGTGKRAEAWATGLKYDANNIYLATFYSETRKMTPITGGFANKTQNFEAVAQYQFDFGLRPSLGYVLSKGKDIEGIGDEDLVNYIDVGATYYFNKNMSAFVDYKINQLDSDNKLNINNDDIVAVGMTYQF	NI2tex	Nickel transport via diffusion (extracellular to periplasm)	ni2_e <=> ni2_p	Reverse	Nickel	ni2_p	[Ni]
b0241	phoE	MKKSTLALVVMGIVASASVQAAEIYNKDGNKLDVYGKVKAMHYMSDNASKDGDQSYIRFGFKGETQINDQLTGYGRWEAEFAGNKAESDTAQQKTRLAFAGLKYKDLGSFDYGRNLGALYDVEAWTDMFPEFGGDSSAQTDNFMTKRASGLATYRNTDFFGVIDGLNLTLQYQGKNENRDVKKQNGDGFGTSLTYDFGGSDFAISGAYTNSDRTNEQNLQSRGTGKRAEAWATGLKYDANNIYLATFYSETRKMTPITGGFANKTQNFEAVAQYQFDFGLRPSLGYVLSKGKDIEGIGDEDLVNYIDVGATYYFNKNMSAFVDYKINQLDSDNKLNINNDDIVAVGMTYQF	ARBTtex	Arbutin transport via diffusion (extracellular to periplasm)	arbt_e --> arbt_p	Forward	Arbutin C12H16O7	arbt_e	C1=CC(=CC=C1O)O[C@H]2[C@@H]([C@H]([C@@H]([C@H](O2)CO)O)O)O
b0241	phoE	MKKSTLALVVMGIVASASVQAAEIYNKDGNKLDVYGKVKAMHYMSDNASKDGDQSYIRFGFKGETQINDQLTGYGRWEAEFAGNKAESDTAQQKTRLAFAGLKYKDLGSFDYGRNLGALYDVEAWTDMFPEFGGDSSAQTDNFMTKRASGLATYRNTDFFGVIDGLNLTLQYQGKNENRDVKKQNGDGFGTSLTYDFGGSDFAISGAYTNSDRTNEQNLQSRGTGKRAEAWATGLKYDANNIYLATFYSETRKMTPITGGFANKTQNFEAVAQYQFDFGLRPSLGYVLSKGKDIEGIGDEDLVNYIDVGATYYFNKNMSAFVDYKINQLDSDNKLNINNDDIVAVGMTYQF	DUMPtex	DUMP transport via diffusion (extracellular to periplasm)	dump_e <=> dump_p	Forward	DUMP C9H11N2O8P	dump_e	C1[C@@H]([C@H](O[C@H]1N2C=CC(=O)NC2=O)COP(=O)(O)O)O
b0241	phoE	MKKSTLALVVMGIVASASVQAAEIYNKDGNKLDVYGKVKAMHYMSDNASKDGDQSYIRFGFKGETQINDQLTGYGRWEAEFAGNKAESDTAQQKTRLAFAGLKYKDLGSFDYGRNLGALYDVEAWTDMFPEFGGDSSAQTDNFMTKRASGLATYRNTDFFGVIDGLNLTLQYQGKNENRDVKKQNGDGFGTSLTYDFGGSDFAISGAYTNSDRTNEQNLQSRGTGKRAEAWATGLKYDANNIYLATFYSETRKMTPITGGFANKTQNFEAVAQYQFDFGLRPSLGYVLSKGKDIEGIGDEDLVNYIDVGATYYFNKNMSAFVDYKINQLDSDNKLNINNDDIVAVGMTYQF	DUMPtex	DUMP transport via diffusion (extracellular to periplasm)	dump_e <=> dump_p	Reverse	DUMP C9H11N2O8P	dump_p	C1[C@@H]([C@H](O[C@H]1N2C=CC(=O)NC2=O)COP(=O)(O)O)O
b0241	phoE	MKKSTLALVVMGIVASASVQAAEIYNKDGNKLDVYGKVKAMHYMSDNASKDGDQSYIRFGFKGETQINDQLTGYGRWEAEFAGNKAESDTAQQKTRLAFAGLKYKDLGSFDYGRNLGALYDVEAWTDMFPEFGGDSSAQTDNFMTKRASGLATYRNTDFFGVIDGLNLTLQYQGKNENRDVKKQNGDGFGTSLTYDFGGSDFAISGAYTNSDRTNEQNLQSRGTGKRAEAWATGLKYDANNIYLATFYSETRKMTPITGGFANKTQNFEAVAQYQFDFGLRPSLGYVLSKGKDIEGIGDEDLVNYIDVGATYYFNKNMSAFVDYKINQLDSDNKLNINNDDIVAVGMTYQF	METtex	L-methionine transport via diffusion (extracellular to periplasm)	met__L_e <=> met__L_p	Forward	L-Methionine	met__L_e	CSCC[C@@H](C(=O)O)N
b0241	phoE	MKKSTLALVVMGIVASASVQAAEIYNKDGNKLDVYGKVKAMHYMSDNASKDGDQSYIRFGFKGETQINDQLTGYGRWEAEFAGNKAESDTAQQKTRLAFAGLKYKDLGSFDYGRNLGALYDVEAWTDMFPEFGGDSSAQTDNFMTKRASGLATYRNTDFFGVIDGLNLTLQYQGKNENRDVKKQNGDGFGTSLTYDFGGSDFAISGAYTNSDRTNEQNLQSRGTGKRAEAWATGLKYDANNIYLATFYSETRKMTPITGGFANKTQNFEAVAQYQFDFGLRPSLGYVLSKGKDIEGIGDEDLVNYIDVGATYYFNKNMSAFVDYKINQLDSDNKLNINNDDIVAVGMTYQF	METtex	L-methionine transport via diffusion (extracellular to periplasm)	met__L_e <=> met__L_p	Reverse	L-Methionine	met__L_p	CSCC[C@@H](C(=O)O)N
b0241	phoE	MKKSTLALVVMGIVASASVQAAEIYNKDGNKLDVYGKVKAMHYMSDNASKDGDQSYIRFGFKGETQINDQLTGYGRWEAEFAGNKAESDTAQQKTRLAFAGLKYKDLGSFDYGRNLGALYDVEAWTDMFPEFGGDSSAQTDNFMTKRASGLATYRNTDFFGVIDGLNLTLQYQGKNENRDVKKQNGDGFGTSLTYDFGGSDFAISGAYTNSDRTNEQNLQSRGTGKRAEAWATGLKYDANNIYLATFYSETRKMTPITGGFANKTQNFEAVAQYQFDFGLRPSLGYVLSKGKDIEGIGDEDLVNYIDVGATYYFNKNMSAFVDYKINQLDSDNKLNINNDDIVAVGMTYQF	URATEtex	Uric acid transport	urate_e <=> urate_p	Forward	Urate C5H4N4O3	urate_e	C12=C(NC(=O)N1)NC(=O)NC2=O
b0241	phoE	MKKSTLALVVMGIVASASVQAAEIYNKDGNKLDVYGKVKAMHYMSDNASKDGDQSYIRFGFKGETQINDQLTGYGRWEAEFAGNKAESDTAQQKTRLAFAGLKYKDLGSFDYGRNLGALYDVEAWTDMFPEFGGDSSAQTDNFMTKRASGLATYRNTDFFGVIDGLNLTLQYQGKNENRDVKKQNGDGFGTSLTYDFGGSDFAISGAYTNSDRTNEQNLQSRGTGKRAEAWATGLKYDANNIYLATFYSETRKMTPITGGFANKTQNFEAVAQYQFDFGLRPSLGYVLSKGKDIEGIGDEDLVNYIDVGATYYFNKNMSAFVDYKINQLDSDNKLNINNDDIVAVGMTYQF	URATEtex	Uric acid transport	urate_e <=> urate_p	Reverse	Urate C5H4N4O3	urate_p	C12=C(NC(=O)N1)NC(=O)NC2=O
b0241	phoE	MKKSTLALVVMGIVASASVQAAEIYNKDGNKLDVYGKVKAMHYMSDNASKDGDQSYIRFGFKGETQINDQLTGYGRWEAEFAGNKAESDTAQQKTRLAFAGLKYKDLGSFDYGRNLGALYDVEAWTDMFPEFGGDSSAQTDNFMTKRASGLATYRNTDFFGVIDGLNLTLQYQGKNENRDVKKQNGDGFGTSLTYDFGGSDFAISGAYTNSDRTNEQNLQSRGTGKRAEAWATGLKYDANNIYLATFYSETRKMTPITGGFANKTQNFEAVAQYQFDFGLRPSLGYVLSKGKDIEGIGDEDLVNYIDVGATYYFNKNMSAFVDYKINQLDSDNKLNINNDDIVAVGMTYQF	TMAOtex	Trimethylamine N-oxide transport via diffusion (extracellular to periplasm)	tmao_e <=> tmao_p	Forward	Trimethylamine N-oxide	tmao_e	C[N+](C)(C)[O-]
b0241	phoE	MKKSTLALVVMGIVASASVQAAEIYNKDGNKLDVYGKVKAMHYMSDNASKDGDQSYIRFGFKGETQINDQLTGYGRWEAEFAGNKAESDTAQQKTRLAFAGLKYKDLGSFDYGRNLGALYDVEAWTDMFPEFGGDSSAQTDNFMTKRASGLATYRNTDFFGVIDGLNLTLQYQGKNENRDVKKQNGDGFGTSLTYDFGGSDFAISGAYTNSDRTNEQNLQSRGTGKRAEAWATGLKYDANNIYLATFYSETRKMTPITGGFANKTQNFEAVAQYQFDFGLRPSLGYVLSKGKDIEGIGDEDLVNYIDVGATYYFNKNMSAFVDYKINQLDSDNKLNINNDDIVAVGMTYQF	TMAOtex	Trimethylamine N-oxide transport via diffusion (extracellular to periplasm)	tmao_e <=> tmao_p	Reverse	Trimethylamine N-oxide	tmao_p	C[N+](C)(C)[O-]
b0241	phoE	MKKSTLALVVMGIVASASVQAAEIYNKDGNKLDVYGKVKAMHYMSDNASKDGDQSYIRFGFKGETQINDQLTGYGRWEAEFAGNKAESDTAQQKTRLAFAGLKYKDLGSFDYGRNLGALYDVEAWTDMFPEFGGDSSAQTDNFMTKRASGLATYRNTDFFGVIDGLNLTLQYQGKNENRDVKKQNGDGFGTSLTYDFGGSDFAISGAYTNSDRTNEQNLQSRGTGKRAEAWATGLKYDANNIYLATFYSETRKMTPITGGFANKTQNFEAVAQYQFDFGLRPSLGYVLSKGKDIEGIGDEDLVNYIDVGATYYFNKNMSAFVDYKINQLDSDNKLNINNDDIVAVGMTYQF	ACGAL1Ptex	N-acetyl-D-galactosamine 1-phosphate transport via diffusion (extracellular to periplasm)	acgal1p_e <=> acgal1p_p	Forward	N-Acetyl-D-galactosamine 1-phosphate	acgal1p_e	CC(=O)N[C@@H]1[C@H]([C@H]([C@H](OC1OP(=O)(O)O)CO)O)O
b0241	phoE	MKKSTLALVVMGIVASASVQAAEIYNKDGNKLDVYGKVKAMHYMSDNASKDGDQSYIRFGFKGETQINDQLTGYGRWEAEFAGNKAESDTAQQKTRLAFAGLKYKDLGSFDYGRNLGALYDVEAWTDMFPEFGGDSSAQTDNFMTKRASGLATYRNTDFFGVIDGLNLTLQYQGKNENRDVKKQNGDGFGTSLTYDFGGSDFAISGAYTNSDRTNEQNLQSRGTGKRAEAWATGLKYDANNIYLATFYSETRKMTPITGGFANKTQNFEAVAQYQFDFGLRPSLGYVLSKGKDIEGIGDEDLVNYIDVGATYYFNKNMSAFVDYKINQLDSDNKLNINNDDIVAVGMTYQF	ACGAL1Ptex	N-acetyl-D-galactosamine 1-phosphate transport via diffusion (extracellular to periplasm)	acgal1p_e <=> acgal1p_p	Reverse	N-Acetyl-D-galactosamine 1-phosphate	acgal1p_p	CC(=O)N[C@@H]1[C@H]([C@H]([C@H](OC1OP(=O)(O)O)CO)O)O
b0241	phoE	MKKSTLALVVMGIVASASVQAAEIYNKDGNKLDVYGKVKAMHYMSDNASKDGDQSYIRFGFKGETQINDQLTGYGRWEAEFAGNKAESDTAQQKTRLAFAGLKYKDLGSFDYGRNLGALYDVEAWTDMFPEFGGDSSAQTDNFMTKRASGLATYRNTDFFGVIDGLNLTLQYQGKNENRDVKKQNGDGFGTSLTYDFGGSDFAISGAYTNSDRTNEQNLQSRGTGKRAEAWATGLKYDANNIYLATFYSETRKMTPITGGFANKTQNFEAVAQYQFDFGLRPSLGYVLSKGKDIEGIGDEDLVNYIDVGATYYFNKNMSAFVDYKINQLDSDNKLNINNDDIVAVGMTYQF	HXAtex	Hexanoate transport via diffusion (extracellular to periplasm)	hxa_e <=> hxa_p	Forward	Hexanoate (n-C6:0)	hxa_e	CCCCCC(=O)[O-]
b0241	phoE	MKKSTLALVVMGIVASASVQAAEIYNKDGNKLDVYGKVKAMHYMSDNASKDGDQSYIRFGFKGETQINDQLTGYGRWEAEFAGNKAESDTAQQKTRLAFAGLKYKDLGSFDYGRNLGALYDVEAWTDMFPEFGGDSSAQTDNFMTKRASGLATYRNTDFFGVIDGLNLTLQYQGKNENRDVKKQNGDGFGTSLTYDFGGSDFAISGAYTNSDRTNEQNLQSRGTGKRAEAWATGLKYDANNIYLATFYSETRKMTPITGGFANKTQNFEAVAQYQFDFGLRPSLGYVLSKGKDIEGIGDEDLVNYIDVGATYYFNKNMSAFVDYKINQLDSDNKLNINNDDIVAVGMTYQF	HXAtex	Hexanoate transport via diffusion (extracellular to periplasm)	hxa_e <=> hxa_p	Reverse	Hexanoate (n-C6:0)	hxa_p	CCCCCC(=O)[O-]
b0241	phoE	MKKSTLALVVMGIVASASVQAAEIYNKDGNKLDVYGKVKAMHYMSDNASKDGDQSYIRFGFKGETQINDQLTGYGRWEAEFAGNKAESDTAQQKTRLAFAGLKYKDLGSFDYGRNLGALYDVEAWTDMFPEFGGDSSAQTDNFMTKRASGLATYRNTDFFGVIDGLNLTLQYQGKNENRDVKKQNGDGFGTSLTYDFGGSDFAISGAYTNSDRTNEQNLQSRGTGKRAEAWATGLKYDANNIYLATFYSETRKMTPITGGFANKTQNFEAVAQYQFDFGLRPSLGYVLSKGKDIEGIGDEDLVNYIDVGATYYFNKNMSAFVDYKINQLDSDNKLNINNDDIVAVGMTYQF	12PPDStex	(S)-Propane-1,2-diol transport via diffusion (extracellular to periplasm)	12ppd__S_e <=> 12ppd__S_p	Forward	(S)-Propane-1,2-diol	12ppd__S_e	C[C@@H](CO)O
b0241	phoE	MKKSTLALVVMGIVASASVQAAEIYNKDGNKLDVYGKVKAMHYMSDNASKDGDQSYIRFGFKGETQINDQLTGYGRWEAEFAGNKAESDTAQQKTRLAFAGLKYKDLGSFDYGRNLGALYDVEAWTDMFPEFGGDSSAQTDNFMTKRASGLATYRNTDFFGVIDGLNLTLQYQGKNENRDVKKQNGDGFGTSLTYDFGGSDFAISGAYTNSDRTNEQNLQSRGTGKRAEAWATGLKYDANNIYLATFYSETRKMTPITGGFANKTQNFEAVAQYQFDFGLRPSLGYVLSKGKDIEGIGDEDLVNYIDVGATYYFNKNMSAFVDYKINQLDSDNKLNINNDDIVAVGMTYQF	12PPDStex	(S)-Propane-1,2-diol transport via diffusion (extracellular to periplasm)	12ppd__S_e <=> 12ppd__S_p	Reverse	(S)-Propane-1,2-diol	12ppd__S_p	C[C@@H](CO)O
b0241	phoE	MKKSTLALVVMGIVASASVQAAEIYNKDGNKLDVYGKVKAMHYMSDNASKDGDQSYIRFGFKGETQINDQLTGYGRWEAEFAGNKAESDTAQQKTRLAFAGLKYKDLGSFDYGRNLGALYDVEAWTDMFPEFGGDSSAQTDNFMTKRASGLATYRNTDFFGVIDGLNLTLQYQGKNENRDVKKQNGDGFGTSLTYDFGGSDFAISGAYTNSDRTNEQNLQSRGTGKRAEAWATGLKYDANNIYLATFYSETRKMTPITGGFANKTQNFEAVAQYQFDFGLRPSLGYVLSKGKDIEGIGDEDLVNYIDVGATYYFNKNMSAFVDYKINQLDSDNKLNINNDDIVAVGMTYQF	DCMPtex	DCMP transport via diffusion (extracellular to periplasm)	dcmp_e <=> dcmp_p	Forward	DCMP C9H12N3O7P	dcmp_e	C1[C@@H]([C@H](O[C@H]1N2C=CC(=NC2=O)N)COP(=O)(O)O)O
b0241	phoE	MKKSTLALVVMGIVASASVQAAEIYNKDGNKLDVYGKVKAMHYMSDNASKDGDQSYIRFGFKGETQINDQLTGYGRWEAEFAGNKAESDTAQQKTRLAFAGLKYKDLGSFDYGRNLGALYDVEAWTDMFPEFGGDSSAQTDNFMTKRASGLATYRNTDFFGVIDGLNLTLQYQGKNENRDVKKQNGDGFGTSLTYDFGGSDFAISGAYTNSDRTNEQNLQSRGTGKRAEAWATGLKYDANNIYLATFYSETRKMTPITGGFANKTQNFEAVAQYQFDFGLRPSLGYVLSKGKDIEGIGDEDLVNYIDVGATYYFNKNMSAFVDYKINQLDSDNKLNINNDDIVAVGMTYQF	DCMPtex	DCMP transport via diffusion (extracellular to periplasm)	dcmp_e <=> dcmp_p	Reverse	DCMP C9H12N3O7P	dcmp_p	C1[C@@H]([C@H](O[C@H]1N2C=CC(=NC2=O)N)COP(=O)(O)O)O
b0241	phoE	MKKSTLALVVMGIVASASVQAAEIYNKDGNKLDVYGKVKAMHYMSDNASKDGDQSYIRFGFKGETQINDQLTGYGRWEAEFAGNKAESDTAQQKTRLAFAGLKYKDLGSFDYGRNLGALYDVEAWTDMFPEFGGDSSAQTDNFMTKRASGLATYRNTDFFGVIDGLNLTLQYQGKNENRDVKKQNGDGFGTSLTYDFGGSDFAISGAYTNSDRTNEQNLQSRGTGKRAEAWATGLKYDANNIYLATFYSETRKMTPITGGFANKTQNFEAVAQYQFDFGLRPSLGYVLSKGKDIEGIGDEDLVNYIDVGATYYFNKNMSAFVDYKINQLDSDNKLNINNDDIVAVGMTYQF	GLCNtex	D-gluconate transport via diffusion (extracellular to periplasm)	glcn_e <=> glcn_p	Forward	D-Gluconate	glcn_e	C([C@H]([C@H]([C@@H]([C@H](C(=O)[O-])O)O)O)O)O
b0241	phoE	MKKSTLALVVMGIVASASVQAAEIYNKDGNKLDVYGKVKAMHYMSDNASKDGDQSYIRFGFKGETQINDQLTGYGRWEAEFAGNKAESDTAQQKTRLAFAGLKYKDLGSFDYGRNLGALYDVEAWTDMFPEFGGDSSAQTDNFMTKRASGLATYRNTDFFGVIDGLNLTLQYQGKNENRDVKKQNGDGFGTSLTYDFGGSDFAISGAYTNSDRTNEQNLQSRGTGKRAEAWATGLKYDANNIYLATFYSETRKMTPITGGFANKTQNFEAVAQYQFDFGLRPSLGYVLSKGKDIEGIGDEDLVNYIDVGATYYFNKNMSAFVDYKINQLDSDNKLNINNDDIVAVGMTYQF	GLCNtex	D-gluconate transport via diffusion (extracellular to periplasm)	glcn_e <=> glcn_p	Reverse	D-Gluconate	glcn_p	C([C@H]([C@H]([C@@H]([C@H](C(=O)[O-])O)O)O)O)O
b0241	phoE	MKKSTLALVVMGIVASASVQAAEIYNKDGNKLDVYGKVKAMHYMSDNASKDGDQSYIRFGFKGETQINDQLTGYGRWEAEFAGNKAESDTAQQKTRLAFAGLKYKDLGSFDYGRNLGALYDVEAWTDMFPEFGGDSSAQTDNFMTKRASGLATYRNTDFFGVIDGLNLTLQYQGKNENRDVKKQNGDGFGTSLTYDFGGSDFAISGAYTNSDRTNEQNLQSRGTGKRAEAWATGLKYDANNIYLATFYSETRKMTPITGGFANKTQNFEAVAQYQFDFGLRPSLGYVLSKGKDIEGIGDEDLVNYIDVGATYYFNKNMSAFVDYKINQLDSDNKLNINNDDIVAVGMTYQF	GLNtex	L-glutamine transport via diffusion (extracellular to periplasm)	gln__L_e <=> gln__L_p	Forward	L-Glutamine	gln__L_e	C(CC(=O)N)[C@@H](C(=O)O)N
b0241	phoE	MKKSTLALVVMGIVASASVQAAEIYNKDGNKLDVYGKVKAMHYMSDNASKDGDQSYIRFGFKGETQINDQLTGYGRWEAEFAGNKAESDTAQQKTRLAFAGLKYKDLGSFDYGRNLGALYDVEAWTDMFPEFGGDSSAQTDNFMTKRASGLATYRNTDFFGVIDGLNLTLQYQGKNENRDVKKQNGDGFGTSLTYDFGGSDFAISGAYTNSDRTNEQNLQSRGTGKRAEAWATGLKYDANNIYLATFYSETRKMTPITGGFANKTQNFEAVAQYQFDFGLRPSLGYVLSKGKDIEGIGDEDLVNYIDVGATYYFNKNMSAFVDYKINQLDSDNKLNINNDDIVAVGMTYQF	GLNtex	L-glutamine transport via diffusion (extracellular to periplasm)	gln__L_e <=> gln__L_p	Reverse	L-Glutamine	gln__L_p	C(CC(=O)N)[C@@H](C(=O)O)N
b0241	phoE	MKKSTLALVVMGIVASASVQAAEIYNKDGNKLDVYGKVKAMHYMSDNASKDGDQSYIRFGFKGETQINDQLTGYGRWEAEFAGNKAESDTAQQKTRLAFAGLKYKDLGSFDYGRNLGALYDVEAWTDMFPEFGGDSSAQTDNFMTKRASGLATYRNTDFFGVIDGLNLTLQYQGKNENRDVKKQNGDGFGTSLTYDFGGSDFAISGAYTNSDRTNEQNLQSRGTGKRAEAWATGLKYDANNIYLATFYSETRKMTPITGGFANKTQNFEAVAQYQFDFGLRPSLGYVLSKGKDIEGIGDEDLVNYIDVGATYYFNKNMSAFVDYKINQLDSDNKLNINNDDIVAVGMTYQF	CMtex	Chloramphenicol transport via diffusion (extracellular to periplasm)	cm_e <=> cm_p	Forward	Chloramphenicol	cm_e	C1=CC(=CC=C1[C@H]([C@@H](CO)NC(=O)C(Cl)Cl)O)[N+](=O)[O-]
b0241	phoE	MKKSTLALVVMGIVASASVQAAEIYNKDGNKLDVYGKVKAMHYMSDNASKDGDQSYIRFGFKGETQINDQLTGYGRWEAEFAGNKAESDTAQQKTRLAFAGLKYKDLGSFDYGRNLGALYDVEAWTDMFPEFGGDSSAQTDNFMTKRASGLATYRNTDFFGVIDGLNLTLQYQGKNENRDVKKQNGDGFGTSLTYDFGGSDFAISGAYTNSDRTNEQNLQSRGTGKRAEAWATGLKYDANNIYLATFYSETRKMTPITGGFANKTQNFEAVAQYQFDFGLRPSLGYVLSKGKDIEGIGDEDLVNYIDVGATYYFNKNMSAFVDYKINQLDSDNKLNINNDDIVAVGMTYQF	CMtex	Chloramphenicol transport via diffusion (extracellular to periplasm)	cm_e <=> cm_p	Reverse	Chloramphenicol	cm_p	C1=CC(=CC=C1[C@H]([C@@H](CO)NC(=O)C(Cl)Cl)O)[N+](=O)[O-]
b0241	phoE	MKKSTLALVVMGIVASASVQAAEIYNKDGNKLDVYGKVKAMHYMSDNASKDGDQSYIRFGFKGETQINDQLTGYGRWEAEFAGNKAESDTAQQKTRLAFAGLKYKDLGSFDYGRNLGALYDVEAWTDMFPEFGGDSSAQTDNFMTKRASGLATYRNTDFFGVIDGLNLTLQYQGKNENRDVKKQNGDGFGTSLTYDFGGSDFAISGAYTNSDRTNEQNLQSRGTGKRAEAWATGLKYDANNIYLATFYSETRKMTPITGGFANKTQNFEAVAQYQFDFGLRPSLGYVLSKGKDIEGIGDEDLVNYIDVGATYYFNKNMSAFVDYKINQLDSDNKLNINNDDIVAVGMTYQF	G3PStex	Glycerophosphserine transport via diffusion (extracellular to periplasm)	g3ps_e <=> g3ps_p	Forward	Glycerophosphoserine	g3ps_e	C([C@@H](C(=O)O)N)OP(=O)(O)OCC(CO)O
b0241	phoE	MKKSTLALVVMGIVASASVQAAEIYNKDGNKLDVYGKVKAMHYMSDNASKDGDQSYIRFGFKGETQINDQLTGYGRWEAEFAGNKAESDTAQQKTRLAFAGLKYKDLGSFDYGRNLGALYDVEAWTDMFPEFGGDSSAQTDNFMTKRASGLATYRNTDFFGVIDGLNLTLQYQGKNENRDVKKQNGDGFGTSLTYDFGGSDFAISGAYTNSDRTNEQNLQSRGTGKRAEAWATGLKYDANNIYLATFYSETRKMTPITGGFANKTQNFEAVAQYQFDFGLRPSLGYVLSKGKDIEGIGDEDLVNYIDVGATYYFNKNMSAFVDYKINQLDSDNKLNINNDDIVAVGMTYQF	G3PStex	Glycerophosphserine transport via diffusion (extracellular to periplasm)	g3ps_e <=> g3ps_p	Reverse	Glycerophosphoserine	g3ps_p	C([C@@H](C(=O)O)N)OP(=O)(O)OCC(CO)O
b0241	phoE	MKKSTLALVVMGIVASASVQAAEIYNKDGNKLDVYGKVKAMHYMSDNASKDGDQSYIRFGFKGETQINDQLTGYGRWEAEFAGNKAESDTAQQKTRLAFAGLKYKDLGSFDYGRNLGALYDVEAWTDMFPEFGGDSSAQTDNFMTKRASGLATYRNTDFFGVIDGLNLTLQYQGKNENRDVKKQNGDGFGTSLTYDFGGSDFAISGAYTNSDRTNEQNLQSRGTGKRAEAWATGLKYDANNIYLATFYSETRKMTPITGGFANKTQNFEAVAQYQFDFGLRPSLGYVLSKGKDIEGIGDEDLVNYIDVGATYYFNKNMSAFVDYKINQLDSDNKLNINNDDIVAVGMTYQF	MELIBtex	Melibiose transport via diffusion (extracellular to periplasm)	melib_e <=> melib_p	Forward	Melibiose C12H22O11	melib_e	C([C@@H]1[C@@H]([C@@H]([C@H]([C@H](O1)OC[C@@H]2[C@H]([C@@H]([C@H]([C@@H](O2)O)O)O)O)O)O)O)O
b0241	phoE	MKKSTLALVVMGIVASASVQAAEIYNKDGNKLDVYGKVKAMHYMSDNASKDGDQSYIRFGFKGETQINDQLTGYGRWEAEFAGNKAESDTAQQKTRLAFAGLKYKDLGSFDYGRNLGALYDVEAWTDMFPEFGGDSSAQTDNFMTKRASGLATYRNTDFFGVIDGLNLTLQYQGKNENRDVKKQNGDGFGTSLTYDFGGSDFAISGAYTNSDRTNEQNLQSRGTGKRAEAWATGLKYDANNIYLATFYSETRKMTPITGGFANKTQNFEAVAQYQFDFGLRPSLGYVLSKGKDIEGIGDEDLVNYIDVGATYYFNKNMSAFVDYKINQLDSDNKLNINNDDIVAVGMTYQF	MELIBtex	Melibiose transport via diffusion (extracellular to periplasm)	melib_e <=> melib_p	Reverse	Melibiose C12H22O11	melib_p	C([C@@H]1[C@@H]([C@@H]([C@H]([C@H](O1)OC[C@@H]2[C@H]([C@@H]([C@H]([C@@H](O2)O)O)O)O)O)O)O)O
b0241	phoE	MKKSTLALVVMGIVASASVQAAEIYNKDGNKLDVYGKVKAMHYMSDNASKDGDQSYIRFGFKGETQINDQLTGYGRWEAEFAGNKAESDTAQQKTRLAFAGLKYKDLGSFDYGRNLGALYDVEAWTDMFPEFGGDSSAQTDNFMTKRASGLATYRNTDFFGVIDGLNLTLQYQGKNENRDVKKQNGDGFGTSLTYDFGGSDFAISGAYTNSDRTNEQNLQSRGTGKRAEAWATGLKYDANNIYLATFYSETRKMTPITGGFANKTQNFEAVAQYQFDFGLRPSLGYVLSKGKDIEGIGDEDLVNYIDVGATYYFNKNMSAFVDYKINQLDSDNKLNINNDDIVAVGMTYQF	TRPtex	L-tryptophan transport via diffusion (extracellular to periplasm)	trp__L_e <=> trp__L_p	Forward	L-Tryptophan	trp__L_e	C1=CC=C2C(=C1)C(=CN2)C[C@@H](C(=O)O)N
b0241	phoE	MKKSTLALVVMGIVASASVQAAEIYNKDGNKLDVYGKVKAMHYMSDNASKDGDQSYIRFGFKGETQINDQLTGYGRWEAEFAGNKAESDTAQQKTRLAFAGLKYKDLGSFDYGRNLGALYDVEAWTDMFPEFGGDSSAQTDNFMTKRASGLATYRNTDFFGVIDGLNLTLQYQGKNENRDVKKQNGDGFGTSLTYDFGGSDFAISGAYTNSDRTNEQNLQSRGTGKRAEAWATGLKYDANNIYLATFYSETRKMTPITGGFANKTQNFEAVAQYQFDFGLRPSLGYVLSKGKDIEGIGDEDLVNYIDVGATYYFNKNMSAFVDYKINQLDSDNKLNINNDDIVAVGMTYQF	TRPtex	L-tryptophan transport via diffusion (extracellular to periplasm)	trp__L_e <=> trp__L_p	Reverse	L-Tryptophan	trp__L_p	C1=CC=C2C(=C1)C(=CN2)C[C@@H](C(=O)O)N
b0241	phoE	MKKSTLALVVMGIVASASVQAAEIYNKDGNKLDVYGKVKAMHYMSDNASKDGDQSYIRFGFKGETQINDQLTGYGRWEAEFAGNKAESDTAQQKTRLAFAGLKYKDLGSFDYGRNLGALYDVEAWTDMFPEFGGDSSAQTDNFMTKRASGLATYRNTDFFGVIDGLNLTLQYQGKNENRDVKKQNGDGFGTSLTYDFGGSDFAISGAYTNSDRTNEQNLQSRGTGKRAEAWATGLKYDANNIYLATFYSETRKMTPITGGFANKTQNFEAVAQYQFDFGLRPSLGYVLSKGKDIEGIGDEDLVNYIDVGATYYFNKNMSAFVDYKINQLDSDNKLNINNDDIVAVGMTYQF	CITtex	Citrate transport via diffusion (extracellular to periplasm)	cit_e <=> cit_p	Forward	Citrate	cit_e	C(C(=O)[O-])C(CC(=O)[O-])(C(=O)[O-])O
b0241	phoE	MKKSTLALVVMGIVASASVQAAEIYNKDGNKLDVYGKVKAMHYMSDNASKDGDQSYIRFGFKGETQINDQLTGYGRWEAEFAGNKAESDTAQQKTRLAFAGLKYKDLGSFDYGRNLGALYDVEAWTDMFPEFGGDSSAQTDNFMTKRASGLATYRNTDFFGVIDGLNLTLQYQGKNENRDVKKQNGDGFGTSLTYDFGGSDFAISGAYTNSDRTNEQNLQSRGTGKRAEAWATGLKYDANNIYLATFYSETRKMTPITGGFANKTQNFEAVAQYQFDFGLRPSLGYVLSKGKDIEGIGDEDLVNYIDVGATYYFNKNMSAFVDYKINQLDSDNKLNINNDDIVAVGMTYQF	CITtex	Citrate transport via diffusion (extracellular to periplasm)	cit_e <=> cit_p	Reverse	Citrate	cit_p	C(C(=O)[O-])C(CC(=O)[O-])(C(=O)[O-])O
b0241	phoE	MKKSTLALVVMGIVASASVQAAEIYNKDGNKLDVYGKVKAMHYMSDNASKDGDQSYIRFGFKGETQINDQLTGYGRWEAEFAGNKAESDTAQQKTRLAFAGLKYKDLGSFDYGRNLGALYDVEAWTDMFPEFGGDSSAQTDNFMTKRASGLATYRNTDFFGVIDGLNLTLQYQGKNENRDVKKQNGDGFGTSLTYDFGGSDFAISGAYTNSDRTNEQNLQSRGTGKRAEAWATGLKYDANNIYLATFYSETRKMTPITGGFANKTQNFEAVAQYQFDFGLRPSLGYVLSKGKDIEGIGDEDLVNYIDVGATYYFNKNMSAFVDYKINQLDSDNKLNINNDDIVAVGMTYQF	N2Otex	Nitrious oxide transport via diffusion (extracellular to periplasm)	n2o_e <=> n2o_p	Forward	Nitrous oxide	n2o_e	[N-]=[N+]=O
b0241	phoE	MKKSTLALVVMGIVASASVQAAEIYNKDGNKLDVYGKVKAMHYMSDNASKDGDQSYIRFGFKGETQINDQLTGYGRWEAEFAGNKAESDTAQQKTRLAFAGLKYKDLGSFDYGRNLGALYDVEAWTDMFPEFGGDSSAQTDNFMTKRASGLATYRNTDFFGVIDGLNLTLQYQGKNENRDVKKQNGDGFGTSLTYDFGGSDFAISGAYTNSDRTNEQNLQSRGTGKRAEAWATGLKYDANNIYLATFYSETRKMTPITGGFANKTQNFEAVAQYQFDFGLRPSLGYVLSKGKDIEGIGDEDLVNYIDVGATYYFNKNMSAFVDYKINQLDSDNKLNINNDDIVAVGMTYQF	N2Otex	Nitrious oxide transport via diffusion (extracellular to periplasm)	n2o_e <=> n2o_p	Reverse	Nitrous oxide	n2o_p	[N-]=[N+]=O
b0241	phoE	MKKSTLALVVMGIVASASVQAAEIYNKDGNKLDVYGKVKAMHYMSDNASKDGDQSYIRFGFKGETQINDQLTGYGRWEAEFAGNKAESDTAQQKTRLAFAGLKYKDLGSFDYGRNLGALYDVEAWTDMFPEFGGDSSAQTDNFMTKRASGLATYRNTDFFGVIDGLNLTLQYQGKNENRDVKKQNGDGFGTSLTYDFGGSDFAISGAYTNSDRTNEQNLQSRGTGKRAEAWATGLKYDANNIYLATFYSETRKMTPITGGFANKTQNFEAVAQYQFDFGLRPSLGYVLSKGKDIEGIGDEDLVNYIDVGATYYFNKNMSAFVDYKINQLDSDNKLNINNDDIVAVGMTYQF	XMPtex	XMP transport via diffusion (extracellular to periplasm)	xmp_e <=> xmp_p	Forward	Xanthosine 5'-phosphate	xmp_e	C1=NC2=C(N1[C@H]3[C@@H]([C@@H]([C@H](O3)COP(=O)(O)O)O)O)NC(=O)NC2=O
b0241	phoE	MKKSTLALVVMGIVASASVQAAEIYNKDGNKLDVYGKVKAMHYMSDNASKDGDQSYIRFGFKGETQINDQLTGYGRWEAEFAGNKAESDTAQQKTRLAFAGLKYKDLGSFDYGRNLGALYDVEAWTDMFPEFGGDSSAQTDNFMTKRASGLATYRNTDFFGVIDGLNLTLQYQGKNENRDVKKQNGDGFGTSLTYDFGGSDFAISGAYTNSDRTNEQNLQSRGTGKRAEAWATGLKYDANNIYLATFYSETRKMTPITGGFANKTQNFEAVAQYQFDFGLRPSLGYVLSKGKDIEGIGDEDLVNYIDVGATYYFNKNMSAFVDYKINQLDSDNKLNINNDDIVAVGMTYQF	XMPtex	XMP transport via diffusion (extracellular to periplasm)	xmp_e <=> xmp_p	Reverse	Xanthosine 5'-phosphate	xmp_p	C1=NC2=C(N1[C@H]3[C@@H]([C@@H]([C@H](O3)COP(=O)(O)O)O)O)NC(=O)NC2=O
b0241	phoE	MKKSTLALVVMGIVASASVQAAEIYNKDGNKLDVYGKVKAMHYMSDNASKDGDQSYIRFGFKGETQINDQLTGYGRWEAEFAGNKAESDTAQQKTRLAFAGLKYKDLGSFDYGRNLGALYDVEAWTDMFPEFGGDSSAQTDNFMTKRASGLATYRNTDFFGVIDGLNLTLQYQGKNENRDVKKQNGDGFGTSLTYDFGGSDFAISGAYTNSDRTNEQNLQSRGTGKRAEAWATGLKYDANNIYLATFYSETRKMTPITGGFANKTQNFEAVAQYQFDFGLRPSLGYVLSKGKDIEGIGDEDLVNYIDVGATYYFNKNMSAFVDYKINQLDSDNKLNINNDDIVAVGMTYQF	DTMPtex	DTMP transport via diffusion (extracellular to periplasm)	dtmp_e <=> dtmp_p	Forward	DTMP C10H13N2O8P	dtmp_e	CC1=CN(C(=O)NC1=O)[C@H]2C[C@@H]([C@H](O2)COP(=O)(O)O)O
b0241	phoE	MKKSTLALVVMGIVASASVQAAEIYNKDGNKLDVYGKVKAMHYMSDNASKDGDQSYIRFGFKGETQINDQLTGYGRWEAEFAGNKAESDTAQQKTRLAFAGLKYKDLGSFDYGRNLGALYDVEAWTDMFPEFGGDSSAQTDNFMTKRASGLATYRNTDFFGVIDGLNLTLQYQGKNENRDVKKQNGDGFGTSLTYDFGGSDFAISGAYTNSDRTNEQNLQSRGTGKRAEAWATGLKYDANNIYLATFYSETRKMTPITGGFANKTQNFEAVAQYQFDFGLRPSLGYVLSKGKDIEGIGDEDLVNYIDVGATYYFNKNMSAFVDYKINQLDSDNKLNINNDDIVAVGMTYQF	DTMPtex	DTMP transport via diffusion (extracellular to periplasm)	dtmp_e <=> dtmp_p	Reverse	DTMP C10H13N2O8P	dtmp_p	CC1=CN(C(=O)NC1=O)[C@H]2C[C@@H]([C@H](O2)COP(=O)(O)O)O
b0241	phoE	MKKSTLALVVMGIVASASVQAAEIYNKDGNKLDVYGKVKAMHYMSDNASKDGDQSYIRFGFKGETQINDQLTGYGRWEAEFAGNKAESDTAQQKTRLAFAGLKYKDLGSFDYGRNLGALYDVEAWTDMFPEFGGDSSAQTDNFMTKRASGLATYRNTDFFGVIDGLNLTLQYQGKNENRDVKKQNGDGFGTSLTYDFGGSDFAISGAYTNSDRTNEQNLQSRGTGKRAEAWATGLKYDANNIYLATFYSETRKMTPITGGFANKTQNFEAVAQYQFDFGLRPSLGYVLSKGKDIEGIGDEDLVNYIDVGATYYFNKNMSAFVDYKINQLDSDNKLNINNDDIVAVGMTYQF	MALDtex	D-Malate transport via diffusion (extracellular to periplasm)	mal__D_e <=> mal__D_p	Forward	D-Malate	mal__D_e	C([C@H](C(=O)O)O)C(=O)O
b0241	phoE	MKKSTLALVVMGIVASASVQAAEIYNKDGNKLDVYGKVKAMHYMSDNASKDGDQSYIRFGFKGETQINDQLTGYGRWEAEFAGNKAESDTAQQKTRLAFAGLKYKDLGSFDYGRNLGALYDVEAWTDMFPEFGGDSSAQTDNFMTKRASGLATYRNTDFFGVIDGLNLTLQYQGKNENRDVKKQNGDGFGTSLTYDFGGSDFAISGAYTNSDRTNEQNLQSRGTGKRAEAWATGLKYDANNIYLATFYSETRKMTPITGGFANKTQNFEAVAQYQFDFGLRPSLGYVLSKGKDIEGIGDEDLVNYIDVGATYYFNKNMSAFVDYKINQLDSDNKLNINNDDIVAVGMTYQF	MALDtex	D-Malate transport via diffusion (extracellular to periplasm)	mal__D_e <=> mal__D_p	Reverse	D-Malate	mal__D_p	C([C@H](C(=O)O)O)C(=O)O
b0241	phoE	MKKSTLALVVMGIVASASVQAAEIYNKDGNKLDVYGKVKAMHYMSDNASKDGDQSYIRFGFKGETQINDQLTGYGRWEAEFAGNKAESDTAQQKTRLAFAGLKYKDLGSFDYGRNLGALYDVEAWTDMFPEFGGDSSAQTDNFMTKRASGLATYRNTDFFGVIDGLNLTLQYQGKNENRDVKKQNGDGFGTSLTYDFGGSDFAISGAYTNSDRTNEQNLQSRGTGKRAEAWATGLKYDANNIYLATFYSETRKMTPITGGFANKTQNFEAVAQYQFDFGLRPSLGYVLSKGKDIEGIGDEDLVNYIDVGATYYFNKNMSAFVDYKINQLDSDNKLNINNDDIVAVGMTYQF	UREAtex	Urea transport via diffusion (extracellular to periplasm)	urea_e <=> urea_p	Forward	Urea CH4N2O	urea_e	C(=O)(N)N
b0241	phoE	MKKSTLALVVMGIVASASVQAAEIYNKDGNKLDVYGKVKAMHYMSDNASKDGDQSYIRFGFKGETQINDQLTGYGRWEAEFAGNKAESDTAQQKTRLAFAGLKYKDLGSFDYGRNLGALYDVEAWTDMFPEFGGDSSAQTDNFMTKRASGLATYRNTDFFGVIDGLNLTLQYQGKNENRDVKKQNGDGFGTSLTYDFGGSDFAISGAYTNSDRTNEQNLQSRGTGKRAEAWATGLKYDANNIYLATFYSETRKMTPITGGFANKTQNFEAVAQYQFDFGLRPSLGYVLSKGKDIEGIGDEDLVNYIDVGATYYFNKNMSAFVDYKINQLDSDNKLNINNDDIVAVGMTYQF	UREAtex	Urea transport via diffusion (extracellular to periplasm)	urea_e <=> urea_p	Reverse	Urea CH4N2O	urea_p	C(=O)(N)N
b0241	phoE	MKKSTLALVVMGIVASASVQAAEIYNKDGNKLDVYGKVKAMHYMSDNASKDGDQSYIRFGFKGETQINDQLTGYGRWEAEFAGNKAESDTAQQKTRLAFAGLKYKDLGSFDYGRNLGALYDVEAWTDMFPEFGGDSSAQTDNFMTKRASGLATYRNTDFFGVIDGLNLTLQYQGKNENRDVKKQNGDGFGTSLTYDFGGSDFAISGAYTNSDRTNEQNLQSRGTGKRAEAWATGLKYDANNIYLATFYSETRKMTPITGGFANKTQNFEAVAQYQFDFGLRPSLGYVLSKGKDIEGIGDEDLVNYIDVGATYYFNKNMSAFVDYKINQLDSDNKLNINNDDIVAVGMTYQF	DCAtex	Decanoate transport via diffusion (extracellular to periplasm)	dca_e <=> dca_p	Forward	Decanoate (n-C10:0)	dca_e	CCCCCCCCCC(=O)[O-]
b0241	phoE	MKKSTLALVVMGIVASASVQAAEIYNKDGNKLDVYGKVKAMHYMSDNASKDGDQSYIRFGFKGETQINDQLTGYGRWEAEFAGNKAESDTAQQKTRLAFAGLKYKDLGSFDYGRNLGALYDVEAWTDMFPEFGGDSSAQTDNFMTKRASGLATYRNTDFFGVIDGLNLTLQYQGKNENRDVKKQNGDGFGTSLTYDFGGSDFAISGAYTNSDRTNEQNLQSRGTGKRAEAWATGLKYDANNIYLATFYSETRKMTPITGGFANKTQNFEAVAQYQFDFGLRPSLGYVLSKGKDIEGIGDEDLVNYIDVGATYYFNKNMSAFVDYKINQLDSDNKLNINNDDIVAVGMTYQF	DCAtex	Decanoate transport via diffusion (extracellular to periplasm)	dca_e <=> dca_p	Reverse	Decanoate (n-C10:0)	dca_p	CCCCCCCCCC(=O)[O-]
b0241	phoE	MKKSTLALVVMGIVASASVQAAEIYNKDGNKLDVYGKVKAMHYMSDNASKDGDQSYIRFGFKGETQINDQLTGYGRWEAEFAGNKAESDTAQQKTRLAFAGLKYKDLGSFDYGRNLGALYDVEAWTDMFPEFGGDSSAQTDNFMTKRASGLATYRNTDFFGVIDGLNLTLQYQGKNENRDVKKQNGDGFGTSLTYDFGGSDFAISGAYTNSDRTNEQNLQSRGTGKRAEAWATGLKYDANNIYLATFYSETRKMTPITGGFANKTQNFEAVAQYQFDFGLRPSLGYVLSKGKDIEGIGDEDLVNYIDVGATYYFNKNMSAFVDYKINQLDSDNKLNINNDDIVAVGMTYQF	OCTAtex	Octanoate transport via diffusion (extracellular to periplasm)	octa_e <=> octa_p	Forward	Octanoate (n-C8:0)	octa_e	CCCCCCCC(=O)[O-]
b0241	phoE	MKKSTLALVVMGIVASASVQAAEIYNKDGNKLDVYGKVKAMHYMSDNASKDGDQSYIRFGFKGETQINDQLTGYGRWEAEFAGNKAESDTAQQKTRLAFAGLKYKDLGSFDYGRNLGALYDVEAWTDMFPEFGGDSSAQTDNFMTKRASGLATYRNTDFFGVIDGLNLTLQYQGKNENRDVKKQNGDGFGTSLTYDFGGSDFAISGAYTNSDRTNEQNLQSRGTGKRAEAWATGLKYDANNIYLATFYSETRKMTPITGGFANKTQNFEAVAQYQFDFGLRPSLGYVLSKGKDIEGIGDEDLVNYIDVGATYYFNKNMSAFVDYKINQLDSDNKLNINNDDIVAVGMTYQF	OCTAtex	Octanoate transport via diffusion (extracellular to periplasm)	octa_e <=> octa_p	Reverse	Octanoate (n-C8:0)	octa_p	CCCCCCCC(=O)[O-]
b0241	phoE	MKKSTLALVVMGIVASASVQAAEIYNKDGNKLDVYGKVKAMHYMSDNASKDGDQSYIRFGFKGETQINDQLTGYGRWEAEFAGNKAESDTAQQKTRLAFAGLKYKDLGSFDYGRNLGALYDVEAWTDMFPEFGGDSSAQTDNFMTKRASGLATYRNTDFFGVIDGLNLTLQYQGKNENRDVKKQNGDGFGTSLTYDFGGSDFAISGAYTNSDRTNEQNLQSRGTGKRAEAWATGLKYDANNIYLATFYSETRKMTPITGGFANKTQNFEAVAQYQFDFGLRPSLGYVLSKGKDIEGIGDEDLVNYIDVGATYYFNKNMSAFVDYKINQLDSDNKLNINNDDIVAVGMTYQF	CYSDtex	D-cysteine transport via diffusion (extracellular to periplasm)	cys__D_e <=> cys__D_p	Forward	D-Cysteine	cys__D_e	C([C@H](C(=O)O)N)S
b0241	phoE	MKKSTLALVVMGIVASASVQAAEIYNKDGNKLDVYGKVKAMHYMSDNASKDGDQSYIRFGFKGETQINDQLTGYGRWEAEFAGNKAESDTAQQKTRLAFAGLKYKDLGSFDYGRNLGALYDVEAWTDMFPEFGGDSSAQTDNFMTKRASGLATYRNTDFFGVIDGLNLTLQYQGKNENRDVKKQNGDGFGTSLTYDFGGSDFAISGAYTNSDRTNEQNLQSRGTGKRAEAWATGLKYDANNIYLATFYSETRKMTPITGGFANKTQNFEAVAQYQFDFGLRPSLGYVLSKGKDIEGIGDEDLVNYIDVGATYYFNKNMSAFVDYKINQLDSDNKLNINNDDIVAVGMTYQF	CYSDtex	D-cysteine transport via diffusion (extracellular to periplasm)	cys__D_e <=> cys__D_p	Reverse	D-Cysteine	cys__D_p	C([C@H](C(=O)O)N)S
b0241	phoE	MKKSTLALVVMGIVASASVQAAEIYNKDGNKLDVYGKVKAMHYMSDNASKDGDQSYIRFGFKGETQINDQLTGYGRWEAEFAGNKAESDTAQQKTRLAFAGLKYKDLGSFDYGRNLGALYDVEAWTDMFPEFGGDSSAQTDNFMTKRASGLATYRNTDFFGVIDGLNLTLQYQGKNENRDVKKQNGDGFGTSLTYDFGGSDFAISGAYTNSDRTNEQNLQSRGTGKRAEAWATGLKYDANNIYLATFYSETRKMTPITGGFANKTQNFEAVAQYQFDFGLRPSLGYVLSKGKDIEGIGDEDLVNYIDVGATYYFNKNMSAFVDYKINQLDSDNKLNINNDDIVAVGMTYQF	23DAPPAtex	2,3-diaminopropionate transport via diffusion	23dappa_e <=> 23dappa_p	Forward	2,3-diaminopropionate	23dappa_e	C(C(C(=O)[O-])N)N
b0241	phoE	MKKSTLALVVMGIVASASVQAAEIYNKDGNKLDVYGKVKAMHYMSDNASKDGDQSYIRFGFKGETQINDQLTGYGRWEAEFAGNKAESDTAQQKTRLAFAGLKYKDLGSFDYGRNLGALYDVEAWTDMFPEFGGDSSAQTDNFMTKRASGLATYRNTDFFGVIDGLNLTLQYQGKNENRDVKKQNGDGFGTSLTYDFGGSDFAISGAYTNSDRTNEQNLQSRGTGKRAEAWATGLKYDANNIYLATFYSETRKMTPITGGFANKTQNFEAVAQYQFDFGLRPSLGYVLSKGKDIEGIGDEDLVNYIDVGATYYFNKNMSAFVDYKINQLDSDNKLNINNDDIVAVGMTYQF	23DAPPAtex	2,3-diaminopropionate transport via diffusion	23dappa_e <=> 23dappa_p	Reverse	2,3-diaminopropionate	23dappa_p	C(C(C(=O)[O-])N)N
b0241	phoE	MKKSTLALVVMGIVASASVQAAEIYNKDGNKLDVYGKVKAMHYMSDNASKDGDQSYIRFGFKGETQINDQLTGYGRWEAEFAGNKAESDTAQQKTRLAFAGLKYKDLGSFDYGRNLGALYDVEAWTDMFPEFGGDSSAQTDNFMTKRASGLATYRNTDFFGVIDGLNLTLQYQGKNENRDVKKQNGDGFGTSLTYDFGGSDFAISGAYTNSDRTNEQNLQSRGTGKRAEAWATGLKYDANNIYLATFYSETRKMTPITGGFANKTQNFEAVAQYQFDFGLRPSLGYVLSKGKDIEGIGDEDLVNYIDVGATYYFNKNMSAFVDYKINQLDSDNKLNINNDDIVAVGMTYQF	GALCTtex	D-galactarte transport via diffusion (extracellular to periplasm)	galct__D_e <=> galct__D_p	Forward	D-Galactarate	galct__D_e	[C@@H]([C@@H]([C@H](C(=O)O)O)O)([C@@H](C(=O)O)O)O
b0241	phoE	MKKSTLALVVMGIVASASVQAAEIYNKDGNKLDVYGKVKAMHYMSDNASKDGDQSYIRFGFKGETQINDQLTGYGRWEAEFAGNKAESDTAQQKTRLAFAGLKYKDLGSFDYGRNLGALYDVEAWTDMFPEFGGDSSAQTDNFMTKRASGLATYRNTDFFGVIDGLNLTLQYQGKNENRDVKKQNGDGFGTSLTYDFGGSDFAISGAYTNSDRTNEQNLQSRGTGKRAEAWATGLKYDANNIYLATFYSETRKMTPITGGFANKTQNFEAVAQYQFDFGLRPSLGYVLSKGKDIEGIGDEDLVNYIDVGATYYFNKNMSAFVDYKINQLDSDNKLNINNDDIVAVGMTYQF	GALCTtex	D-galactarte transport via diffusion (extracellular to periplasm)	galct__D_e <=> galct__D_p	Reverse	D-Galactarate	galct__D_p	[C@@H]([C@@H]([C@H](C(=O)O)O)O)([C@@H](C(=O)O)O)O
b0241	phoE	MKKSTLALVVMGIVASASVQAAEIYNKDGNKLDVYGKVKAMHYMSDNASKDGDQSYIRFGFKGETQINDQLTGYGRWEAEFAGNKAESDTAQQKTRLAFAGLKYKDLGSFDYGRNLGALYDVEAWTDMFPEFGGDSSAQTDNFMTKRASGLATYRNTDFFGVIDGLNLTLQYQGKNENRDVKKQNGDGFGTSLTYDFGGSDFAISGAYTNSDRTNEQNLQSRGTGKRAEAWATGLKYDANNIYLATFYSETRKMTPITGGFANKTQNFEAVAQYQFDFGLRPSLGYVLSKGKDIEGIGDEDLVNYIDVGATYYFNKNMSAFVDYKINQLDSDNKLNINNDDIVAVGMTYQF	GLUtex	L-glutamate transport via diffusion (extracellular to periplasm)	glu__L_e <=> glu__L_p	Forward	L-Glutamate	glu__L_e	C(CC(=O)O)[C@@H](C(=O)O)N
b0241	phoE	MKKSTLALVVMGIVASASVQAAEIYNKDGNKLDVYGKVKAMHYMSDNASKDGDQSYIRFGFKGETQINDQLTGYGRWEAEFAGNKAESDTAQQKTRLAFAGLKYKDLGSFDYGRNLGALYDVEAWTDMFPEFGGDSSAQTDNFMTKRASGLATYRNTDFFGVIDGLNLTLQYQGKNENRDVKKQNGDGFGTSLTYDFGGSDFAISGAYTNSDRTNEQNLQSRGTGKRAEAWATGLKYDANNIYLATFYSETRKMTPITGGFANKTQNFEAVAQYQFDFGLRPSLGYVLSKGKDIEGIGDEDLVNYIDVGATYYFNKNMSAFVDYKINQLDSDNKLNINNDDIVAVGMTYQF	GLUtex	L-glutamate transport via diffusion (extracellular to periplasm)	glu__L_e <=> glu__L_p	Reverse	L-Glutamate	glu__L_p	C(CC(=O)O)[C@@H](C(=O)O)N
b0241	phoE	MKKSTLALVVMGIVASASVQAAEIYNKDGNKLDVYGKVKAMHYMSDNASKDGDQSYIRFGFKGETQINDQLTGYGRWEAEFAGNKAESDTAQQKTRLAFAGLKYKDLGSFDYGRNLGALYDVEAWTDMFPEFGGDSSAQTDNFMTKRASGLATYRNTDFFGVIDGLNLTLQYQGKNENRDVKKQNGDGFGTSLTYDFGGSDFAISGAYTNSDRTNEQNLQSRGTGKRAEAWATGLKYDANNIYLATFYSETRKMTPITGGFANKTQNFEAVAQYQFDFGLRPSLGYVLSKGKDIEGIGDEDLVNYIDVGATYYFNKNMSAFVDYKINQLDSDNKLNINNDDIVAVGMTYQF	GLYC2Ptex	Glycerol-2-phosphate transport via diffusion (extracellular to periplasm)	glyc2p_e <=> glyc2p_p	Forward	Glycerol 2-phosphate	glyc2p_e	C(C(CO)OP(=O)(O)O)O
b0241	phoE	MKKSTLALVVMGIVASASVQAAEIYNKDGNKLDVYGKVKAMHYMSDNASKDGDQSYIRFGFKGETQINDQLTGYGRWEAEFAGNKAESDTAQQKTRLAFAGLKYKDLGSFDYGRNLGALYDVEAWTDMFPEFGGDSSAQTDNFMTKRASGLATYRNTDFFGVIDGLNLTLQYQGKNENRDVKKQNGDGFGTSLTYDFGGSDFAISGAYTNSDRTNEQNLQSRGTGKRAEAWATGLKYDANNIYLATFYSETRKMTPITGGFANKTQNFEAVAQYQFDFGLRPSLGYVLSKGKDIEGIGDEDLVNYIDVGATYYFNKNMSAFVDYKINQLDSDNKLNINNDDIVAVGMTYQF	GLYC2Ptex	Glycerol-2-phosphate transport via diffusion (extracellular to periplasm)	glyc2p_e <=> glyc2p_p	Reverse	Glycerol 2-phosphate	glyc2p_p	C(C(CO)OP(=O)(O)O)O
b0241	phoE	MKKSTLALVVMGIVASASVQAAEIYNKDGNKLDVYGKVKAMHYMSDNASKDGDQSYIRFGFKGETQINDQLTGYGRWEAEFAGNKAESDTAQQKTRLAFAGLKYKDLGSFDYGRNLGALYDVEAWTDMFPEFGGDSSAQTDNFMTKRASGLATYRNTDFFGVIDGLNLTLQYQGKNENRDVKKQNGDGFGTSLTYDFGGSDFAISGAYTNSDRTNEQNLQSRGTGKRAEAWATGLKYDANNIYLATFYSETRKMTPITGGFANKTQNFEAVAQYQFDFGLRPSLGYVLSKGKDIEGIGDEDLVNYIDVGATYYFNKNMSAFVDYKINQLDSDNKLNINNDDIVAVGMTYQF	4HOXPACDtex	4-hydroxyphenylacetaldehyde transport via diffusion (extracellular to periplasm)	4hoxpacd_e <=> 4hoxpacd_p	Forward	4-Hydroxyphenylacetaldehyde	4hoxpacd_e	c1cc(ccc1CC=O)O
b0241	phoE	MKKSTLALVVMGIVASASVQAAEIYNKDGNKLDVYGKVKAMHYMSDNASKDGDQSYIRFGFKGETQINDQLTGYGRWEAEFAGNKAESDTAQQKTRLAFAGLKYKDLGSFDYGRNLGALYDVEAWTDMFPEFGGDSSAQTDNFMTKRASGLATYRNTDFFGVIDGLNLTLQYQGKNENRDVKKQNGDGFGTSLTYDFGGSDFAISGAYTNSDRTNEQNLQSRGTGKRAEAWATGLKYDANNIYLATFYSETRKMTPITGGFANKTQNFEAVAQYQFDFGLRPSLGYVLSKGKDIEGIGDEDLVNYIDVGATYYFNKNMSAFVDYKINQLDSDNKLNINNDDIVAVGMTYQF	4HOXPACDtex	4-hydroxyphenylacetaldehyde transport via diffusion (extracellular to periplasm)	4hoxpacd_e <=> 4hoxpacd_p	Reverse	4-Hydroxyphenylacetaldehyde	4hoxpacd_p	c1cc(ccc1CC=O)O
b0241	phoE	MKKSTLALVVMGIVASASVQAAEIYNKDGNKLDVYGKVKAMHYMSDNASKDGDQSYIRFGFKGETQINDQLTGYGRWEAEFAGNKAESDTAQQKTRLAFAGLKYKDLGSFDYGRNLGALYDVEAWTDMFPEFGGDSSAQTDNFMTKRASGLATYRNTDFFGVIDGLNLTLQYQGKNENRDVKKQNGDGFGTSLTYDFGGSDFAISGAYTNSDRTNEQNLQSRGTGKRAEAWATGLKYDANNIYLATFYSETRKMTPITGGFANKTQNFEAVAQYQFDFGLRPSLGYVLSKGKDIEGIGDEDLVNYIDVGATYYFNKNMSAFVDYKINQLDSDNKLNINNDDIVAVGMTYQF	MEPNtex	Methylphosphonic acid transport via diffusion (extracellular to periplasm)	mepn_e <=> mepn_p	Forward	Methylphosphonic acid	mepn_e	CP(=O)(O)O
b0241	phoE	MKKSTLALVVMGIVASASVQAAEIYNKDGNKLDVYGKVKAMHYMSDNASKDGDQSYIRFGFKGETQINDQLTGYGRWEAEFAGNKAESDTAQQKTRLAFAGLKYKDLGSFDYGRNLGALYDVEAWTDMFPEFGGDSSAQTDNFMTKRASGLATYRNTDFFGVIDGLNLTLQYQGKNENRDVKKQNGDGFGTSLTYDFGGSDFAISGAYTNSDRTNEQNLQSRGTGKRAEAWATGLKYDANNIYLATFYSETRKMTPITGGFANKTQNFEAVAQYQFDFGLRPSLGYVLSKGKDIEGIGDEDLVNYIDVGATYYFNKNMSAFVDYKINQLDSDNKLNINNDDIVAVGMTYQF	MEPNtex	Methylphosphonic acid transport via diffusion (extracellular to periplasm)	mepn_e <=> mepn_p	Reverse	Methylphosphonic acid	mepn_p	CP(=O)(O)O
b0241	phoE	MKKSTLALVVMGIVASASVQAAEIYNKDGNKLDVYGKVKAMHYMSDNASKDGDQSYIRFGFKGETQINDQLTGYGRWEAEFAGNKAESDTAQQKTRLAFAGLKYKDLGSFDYGRNLGALYDVEAWTDMFPEFGGDSSAQTDNFMTKRASGLATYRNTDFFGVIDGLNLTLQYQGKNENRDVKKQNGDGFGTSLTYDFGGSDFAISGAYTNSDRTNEQNLQSRGTGKRAEAWATGLKYDANNIYLATFYSETRKMTPITGGFANKTQNFEAVAQYQFDFGLRPSLGYVLSKGKDIEGIGDEDLVNYIDVGATYYFNKNMSAFVDYKINQLDSDNKLNINNDDIVAVGMTYQF	CHTBStex	Chitobiose transport via diffusion (extracellular to periplasm)	chtbs_e <=> chtbs_p	Forward	N,N'-diacetylchitobiose	chtbs_e	CC(=O)N[C@@H]1[C@H]([C@@H]([C@H](O[C@H]1O[C@@H]2[C@H](OC([C@@H]([C@H]2O)NC(=O)C)O)CO)CO)O)O
b0241	phoE	MKKSTLALVVMGIVASASVQAAEIYNKDGNKLDVYGKVKAMHYMSDNASKDGDQSYIRFGFKGETQINDQLTGYGRWEAEFAGNKAESDTAQQKTRLAFAGLKYKDLGSFDYGRNLGALYDVEAWTDMFPEFGGDSSAQTDNFMTKRASGLATYRNTDFFGVIDGLNLTLQYQGKNENRDVKKQNGDGFGTSLTYDFGGSDFAISGAYTNSDRTNEQNLQSRGTGKRAEAWATGLKYDANNIYLATFYSETRKMTPITGGFANKTQNFEAVAQYQFDFGLRPSLGYVLSKGKDIEGIGDEDLVNYIDVGATYYFNKNMSAFVDYKINQLDSDNKLNINNDDIVAVGMTYQF	CHTBStex	Chitobiose transport via diffusion (extracellular to periplasm)	chtbs_e <=> chtbs_p	Reverse	N,N'-diacetylchitobiose	chtbs_p	CC(=O)N[C@@H]1[C@H]([C@@H]([C@H](O[C@H]1O[C@@H]2[C@H](OC([C@@H]([C@H]2O)NC(=O)C)O)CO)CO)O)O
b0241	phoE	MKKSTLALVVMGIVASASVQAAEIYNKDGNKLDVYGKVKAMHYMSDNASKDGDQSYIRFGFKGETQINDQLTGYGRWEAEFAGNKAESDTAQQKTRLAFAGLKYKDLGSFDYGRNLGALYDVEAWTDMFPEFGGDSSAQTDNFMTKRASGLATYRNTDFFGVIDGLNLTLQYQGKNENRDVKKQNGDGFGTSLTYDFGGSDFAISGAYTNSDRTNEQNLQSRGTGKRAEAWATGLKYDANNIYLATFYSETRKMTPITGGFANKTQNFEAVAQYQFDFGLRPSLGYVLSKGKDIEGIGDEDLVNYIDVGATYYFNKNMSAFVDYKINQLDSDNKLNINNDDIVAVGMTYQF	GLCRtex	D-glucarate transport via diffusion (extracellular to periplasm)	glcr_e <=> glcr_p	Forward	D-Glucarate	glcr_e	[C@H]([C@@H]([C@@H](C(=O)O)O)O)([C@H](C(=O)O)O)O
b0241	phoE	MKKSTLALVVMGIVASASVQAAEIYNKDGNKLDVYGKVKAMHYMSDNASKDGDQSYIRFGFKGETQINDQLTGYGRWEAEFAGNKAESDTAQQKTRLAFAGLKYKDLGSFDYGRNLGALYDVEAWTDMFPEFGGDSSAQTDNFMTKRASGLATYRNTDFFGVIDGLNLTLQYQGKNENRDVKKQNGDGFGTSLTYDFGGSDFAISGAYTNSDRTNEQNLQSRGTGKRAEAWATGLKYDANNIYLATFYSETRKMTPITGGFANKTQNFEAVAQYQFDFGLRPSLGYVLSKGKDIEGIGDEDLVNYIDVGATYYFNKNMSAFVDYKINQLDSDNKLNINNDDIVAVGMTYQF	GLCRtex	D-glucarate transport via diffusion (extracellular to periplasm)	glcr_e <=> glcr_p	Reverse	D-Glucarate	glcr_p	[C@H]([C@@H]([C@@H](C(=O)O)O)O)([C@H](C(=O)O)O)O
b0241	phoE	MKKSTLALVVMGIVASASVQAAEIYNKDGNKLDVYGKVKAMHYMSDNASKDGDQSYIRFGFKGETQINDQLTGYGRWEAEFAGNKAESDTAQQKTRLAFAGLKYKDLGSFDYGRNLGALYDVEAWTDMFPEFGGDSSAQTDNFMTKRASGLATYRNTDFFGVIDGLNLTLQYQGKNENRDVKKQNGDGFGTSLTYDFGGSDFAISGAYTNSDRTNEQNLQSRGTGKRAEAWATGLKYDANNIYLATFYSETRKMTPITGGFANKTQNFEAVAQYQFDFGLRPSLGYVLSKGKDIEGIGDEDLVNYIDVGATYYFNKNMSAFVDYKINQLDSDNKLNINNDDIVAVGMTYQF	SUCRtex	Sucrose transport transport via diffusion (extracellular to periplasm)	sucr_e <=> sucr_p	Forward	Sucrose C12H22O11	sucr_e	C([C@@H]1[C@H]([C@@H]([C@H]([C@H](O1)O[C@]2([C@H]([C@@H]([C@H](O2)CO)O)O)CO)O)O)O)O
b0241	phoE	MKKSTLALVVMGIVASASVQAAEIYNKDGNKLDVYGKVKAMHYMSDNASKDGDQSYIRFGFKGETQINDQLTGYGRWEAEFAGNKAESDTAQQKTRLAFAGLKYKDLGSFDYGRNLGALYDVEAWTDMFPEFGGDSSAQTDNFMTKRASGLATYRNTDFFGVIDGLNLTLQYQGKNENRDVKKQNGDGFGTSLTYDFGGSDFAISGAYTNSDRTNEQNLQSRGTGKRAEAWATGLKYDANNIYLATFYSETRKMTPITGGFANKTQNFEAVAQYQFDFGLRPSLGYVLSKGKDIEGIGDEDLVNYIDVGATYYFNKNMSAFVDYKINQLDSDNKLNINNDDIVAVGMTYQF	SUCRtex	Sucrose transport transport via diffusion (extracellular to periplasm)	sucr_e <=> sucr_p	Reverse	Sucrose C12H22O11	sucr_p	C([C@@H]1[C@H]([C@@H]([C@H]([C@H](O1)O[C@]2([C@H]([C@@H]([C@H](O2)CO)O)O)CO)O)O)O)O
b0241	phoE	MKKSTLALVVMGIVASASVQAAEIYNKDGNKLDVYGKVKAMHYMSDNASKDGDQSYIRFGFKGETQINDQLTGYGRWEAEFAGNKAESDTAQQKTRLAFAGLKYKDLGSFDYGRNLGALYDVEAWTDMFPEFGGDSSAQTDNFMTKRASGLATYRNTDFFGVIDGLNLTLQYQGKNENRDVKKQNGDGFGTSLTYDFGGSDFAISGAYTNSDRTNEQNLQSRGTGKRAEAWATGLKYDANNIYLATFYSETRKMTPITGGFANKTQNFEAVAQYQFDFGLRPSLGYVLSKGKDIEGIGDEDLVNYIDVGATYYFNKNMSAFVDYKINQLDSDNKLNINNDDIVAVGMTYQF	THYMtex	Thymine transport via diffusion (extracellular to periplasm)	thym_e <=> thym_p	Forward	Thymine C5H6N2O2	thym_e	CC1=CNC(=O)NC1=O
b0241	phoE	MKKSTLALVVMGIVASASVQAAEIYNKDGNKLDVYGKVKAMHYMSDNASKDGDQSYIRFGFKGETQINDQLTGYGRWEAEFAGNKAESDTAQQKTRLAFAGLKYKDLGSFDYGRNLGALYDVEAWTDMFPEFGGDSSAQTDNFMTKRASGLATYRNTDFFGVIDGLNLTLQYQGKNENRDVKKQNGDGFGTSLTYDFGGSDFAISGAYTNSDRTNEQNLQSRGTGKRAEAWATGLKYDANNIYLATFYSETRKMTPITGGFANKTQNFEAVAQYQFDFGLRPSLGYVLSKGKDIEGIGDEDLVNYIDVGATYYFNKNMSAFVDYKINQLDSDNKLNINNDDIVAVGMTYQF	THYMtex	Thymine transport via diffusion (extracellular to periplasm)	thym_e <=> thym_p	Reverse	Thymine C5H6N2O2	thym_p	CC1=CNC(=O)NC1=O
b0241	phoE	MKKSTLALVVMGIVASASVQAAEIYNKDGNKLDVYGKVKAMHYMSDNASKDGDQSYIRFGFKGETQINDQLTGYGRWEAEFAGNKAESDTAQQKTRLAFAGLKYKDLGSFDYGRNLGALYDVEAWTDMFPEFGGDSSAQTDNFMTKRASGLATYRNTDFFGVIDGLNLTLQYQGKNENRDVKKQNGDGFGTSLTYDFGGSDFAISGAYTNSDRTNEQNLQSRGTGKRAEAWATGLKYDANNIYLATFYSETRKMTPITGGFANKTQNFEAVAQYQFDFGLRPSLGYVLSKGKDIEGIGDEDLVNYIDVGATYYFNKNMSAFVDYKINQLDSDNKLNINNDDIVAVGMTYQF	NACtex	Nicotinic acid transport via diffusion (extracellular to periplasm)	nac_e <=> nac_p	Forward	Nicotinate	nac_e	C1=CC(=CN=C1)C(=O)[O-]
b0241	phoE	MKKSTLALVVMGIVASASVQAAEIYNKDGNKLDVYGKVKAMHYMSDNASKDGDQSYIRFGFKGETQINDQLTGYGRWEAEFAGNKAESDTAQQKTRLAFAGLKYKDLGSFDYGRNLGALYDVEAWTDMFPEFGGDSSAQTDNFMTKRASGLATYRNTDFFGVIDGLNLTLQYQGKNENRDVKKQNGDGFGTSLTYDFGGSDFAISGAYTNSDRTNEQNLQSRGTGKRAEAWATGLKYDANNIYLATFYSETRKMTPITGGFANKTQNFEAVAQYQFDFGLRPSLGYVLSKGKDIEGIGDEDLVNYIDVGATYYFNKNMSAFVDYKINQLDSDNKLNINNDDIVAVGMTYQF	NACtex	Nicotinic acid transport via diffusion (extracellular to periplasm)	nac_e <=> nac_p	Reverse	Nicotinate	nac_p	C1=CC(=CN=C1)C(=O)[O-]
b0241	phoE	MKKSTLALVVMGIVASASVQAAEIYNKDGNKLDVYGKVKAMHYMSDNASKDGDQSYIRFGFKGETQINDQLTGYGRWEAEFAGNKAESDTAQQKTRLAFAGLKYKDLGSFDYGRNLGALYDVEAWTDMFPEFGGDSSAQTDNFMTKRASGLATYRNTDFFGVIDGLNLTLQYQGKNENRDVKKQNGDGFGTSLTYDFGGSDFAISGAYTNSDRTNEQNLQSRGTGKRAEAWATGLKYDANNIYLATFYSETRKMTPITGGFANKTQNFEAVAQYQFDFGLRPSLGYVLSKGKDIEGIGDEDLVNYIDVGATYYFNKNMSAFVDYKINQLDSDNKLNINNDDIVAVGMTYQF	ACSERtex	O-Acetyl-L-serine transport via diffusion (extracellular to periplasm)	acser_e <=> acser_p	Forward	O-Acetyl-L-serine	acser_e	CC(=O)OC[C@@H](C(=O)O)N
b0241	phoE	MKKSTLALVVMGIVASASVQAAEIYNKDGNKLDVYGKVKAMHYMSDNASKDGDQSYIRFGFKGETQINDQLTGYGRWEAEFAGNKAESDTAQQKTRLAFAGLKYKDLGSFDYGRNLGALYDVEAWTDMFPEFGGDSSAQTDNFMTKRASGLATYRNTDFFGVIDGLNLTLQYQGKNENRDVKKQNGDGFGTSLTYDFGGSDFAISGAYTNSDRTNEQNLQSRGTGKRAEAWATGLKYDANNIYLATFYSETRKMTPITGGFANKTQNFEAVAQYQFDFGLRPSLGYVLSKGKDIEGIGDEDLVNYIDVGATYYFNKNMSAFVDYKINQLDSDNKLNINNDDIVAVGMTYQF	ACSERtex	O-Acetyl-L-serine transport via diffusion (extracellular to periplasm)	acser_e <=> acser_p	Reverse	O-Acetyl-L-serine	acser_p	CC(=O)OC[C@@H](C(=O)O)N
b0241	phoE	MKKSTLALVVMGIVASASVQAAEIYNKDGNKLDVYGKVKAMHYMSDNASKDGDQSYIRFGFKGETQINDQLTGYGRWEAEFAGNKAESDTAQQKTRLAFAGLKYKDLGSFDYGRNLGALYDVEAWTDMFPEFGGDSSAQTDNFMTKRASGLATYRNTDFFGVIDGLNLTLQYQGKNENRDVKKQNGDGFGTSLTYDFGGSDFAISGAYTNSDRTNEQNLQSRGTGKRAEAWATGLKYDANNIYLATFYSETRKMTPITGGFANKTQNFEAVAQYQFDFGLRPSLGYVLSKGKDIEGIGDEDLVNYIDVGATYYFNKNMSAFVDYKINQLDSDNKLNINNDDIVAVGMTYQF	ARGtex	L-arginine transport via diffusion (extracellular to periplasm)	arg__L_e <=> arg__L_p	Forward	L-Arginine	arg__L_e	C(C[C@@H](C(=O)O)N)CN=C(N)N
b0241	phoE	MKKSTLALVVMGIVASASVQAAEIYNKDGNKLDVYGKVKAMHYMSDNASKDGDQSYIRFGFKGETQINDQLTGYGRWEAEFAGNKAESDTAQQKTRLAFAGLKYKDLGSFDYGRNLGALYDVEAWTDMFPEFGGDSSAQTDNFMTKRASGLATYRNTDFFGVIDGLNLTLQYQGKNENRDVKKQNGDGFGTSLTYDFGGSDFAISGAYTNSDRTNEQNLQSRGTGKRAEAWATGLKYDANNIYLATFYSETRKMTPITGGFANKTQNFEAVAQYQFDFGLRPSLGYVLSKGKDIEGIGDEDLVNYIDVGATYYFNKNMSAFVDYKINQLDSDNKLNINNDDIVAVGMTYQF	ARGtex	L-arginine transport via diffusion (extracellular to periplasm)	arg__L_e <=> arg__L_p	Reverse	L-Arginine	arg__L_p	C(C[C@@H](C(=O)O)N)CN=C(N)N
b0241	phoE	MKKSTLALVVMGIVASASVQAAEIYNKDGNKLDVYGKVKAMHYMSDNASKDGDQSYIRFGFKGETQINDQLTGYGRWEAEFAGNKAESDTAQQKTRLAFAGLKYKDLGSFDYGRNLGALYDVEAWTDMFPEFGGDSSAQTDNFMTKRASGLATYRNTDFFGVIDGLNLTLQYQGKNENRDVKKQNGDGFGTSLTYDFGGSDFAISGAYTNSDRTNEQNLQSRGTGKRAEAWATGLKYDANNIYLATFYSETRKMTPITGGFANKTQNFEAVAQYQFDFGLRPSLGYVLSKGKDIEGIGDEDLVNYIDVGATYYFNKNMSAFVDYKINQLDSDNKLNINNDDIVAVGMTYQF	CGLYtex	L-Cysteinylglycine transport via diffusion (extracellular to periplasm)	cgly_e <=> cgly_p	Forward	Cys Gly C5H10N2O3S	cgly_e	Compound not found
b0241	phoE	MKKSTLALVVMGIVASASVQAAEIYNKDGNKLDVYGKVKAMHYMSDNASKDGDQSYIRFGFKGETQINDQLTGYGRWEAEFAGNKAESDTAQQKTRLAFAGLKYKDLGSFDYGRNLGALYDVEAWTDMFPEFGGDSSAQTDNFMTKRASGLATYRNTDFFGVIDGLNLTLQYQGKNENRDVKKQNGDGFGTSLTYDFGGSDFAISGAYTNSDRTNEQNLQSRGTGKRAEAWATGLKYDANNIYLATFYSETRKMTPITGGFANKTQNFEAVAQYQFDFGLRPSLGYVLSKGKDIEGIGDEDLVNYIDVGATYYFNKNMSAFVDYKINQLDSDNKLNINNDDIVAVGMTYQF	CGLYtex	L-Cysteinylglycine transport via diffusion (extracellular to periplasm)	cgly_e <=> cgly_p	Reverse	Cys Gly C5H10N2O3S	cgly_p	Compound not found
b0241	phoE	MKKSTLALVVMGIVASASVQAAEIYNKDGNKLDVYGKVKAMHYMSDNASKDGDQSYIRFGFKGETQINDQLTGYGRWEAEFAGNKAESDTAQQKTRLAFAGLKYKDLGSFDYGRNLGALYDVEAWTDMFPEFGGDSSAQTDNFMTKRASGLATYRNTDFFGVIDGLNLTLQYQGKNENRDVKKQNGDGFGTSLTYDFGGSDFAISGAYTNSDRTNEQNLQSRGTGKRAEAWATGLKYDANNIYLATFYSETRKMTPITGGFANKTQNFEAVAQYQFDFGLRPSLGYVLSKGKDIEGIGDEDLVNYIDVGATYYFNKNMSAFVDYKINQLDSDNKLNINNDDIVAVGMTYQF	ALAtex	L-alanine transport via diffusion (extracellular to periplasm)	ala__L_e <=> ala__L_p	Forward	L-Alanine	ala__L_e	C[C@@H](C(=O)O)N
b0241	phoE	MKKSTLALVVMGIVASASVQAAEIYNKDGNKLDVYGKVKAMHYMSDNASKDGDQSYIRFGFKGETQINDQLTGYGRWEAEFAGNKAESDTAQQKTRLAFAGLKYKDLGSFDYGRNLGALYDVEAWTDMFPEFGGDSSAQTDNFMTKRASGLATYRNTDFFGVIDGLNLTLQYQGKNENRDVKKQNGDGFGTSLTYDFGGSDFAISGAYTNSDRTNEQNLQSRGTGKRAEAWATGLKYDANNIYLATFYSETRKMTPITGGFANKTQNFEAVAQYQFDFGLRPSLGYVLSKGKDIEGIGDEDLVNYIDVGATYYFNKNMSAFVDYKINQLDSDNKLNINNDDIVAVGMTYQF	ALAtex	L-alanine transport via diffusion (extracellular to periplasm)	ala__L_e <=> ala__L_p	Reverse	L-Alanine	ala__L_p	C[C@@H](C(=O)O)N
b0241	phoE	MKKSTLALVVMGIVASASVQAAEIYNKDGNKLDVYGKVKAMHYMSDNASKDGDQSYIRFGFKGETQINDQLTGYGRWEAEFAGNKAESDTAQQKTRLAFAGLKYKDLGSFDYGRNLGALYDVEAWTDMFPEFGGDSSAQTDNFMTKRASGLATYRNTDFFGVIDGLNLTLQYQGKNENRDVKKQNGDGFGTSLTYDFGGSDFAISGAYTNSDRTNEQNLQSRGTGKRAEAWATGLKYDANNIYLATFYSETRKMTPITGGFANKTQNFEAVAQYQFDFGLRPSLGYVLSKGKDIEGIGDEDLVNYIDVGATYYFNKNMSAFVDYKINQLDSDNKLNINNDDIVAVGMTYQF	XYLtex	D-xylose transport via diffusion (extracellular to periplasm)	xyl__D_e <=> xyl__D_p	Forward	D-Xylose	xyl__D_e	C1[C@H]([C@@H]([C@H](C(O1)O)O)O)O
b0241	phoE	MKKSTLALVVMGIVASASVQAAEIYNKDGNKLDVYGKVKAMHYMSDNASKDGDQSYIRFGFKGETQINDQLTGYGRWEAEFAGNKAESDTAQQKTRLAFAGLKYKDLGSFDYGRNLGALYDVEAWTDMFPEFGGDSSAQTDNFMTKRASGLATYRNTDFFGVIDGLNLTLQYQGKNENRDVKKQNGDGFGTSLTYDFGGSDFAISGAYTNSDRTNEQNLQSRGTGKRAEAWATGLKYDANNIYLATFYSETRKMTPITGGFANKTQNFEAVAQYQFDFGLRPSLGYVLSKGKDIEGIGDEDLVNYIDVGATYYFNKNMSAFVDYKINQLDSDNKLNINNDDIVAVGMTYQF	XYLtex	D-xylose transport via diffusion (extracellular to periplasm)	xyl__D_e <=> xyl__D_p	Reverse	D-Xylose	xyl__D_p	C1[C@H]([C@@H]([C@H](C(O1)O)O)O)O
b0241	phoE	MKKSTLALVVMGIVASASVQAAEIYNKDGNKLDVYGKVKAMHYMSDNASKDGDQSYIRFGFKGETQINDQLTGYGRWEAEFAGNKAESDTAQQKTRLAFAGLKYKDLGSFDYGRNLGALYDVEAWTDMFPEFGGDSSAQTDNFMTKRASGLATYRNTDFFGVIDGLNLTLQYQGKNENRDVKKQNGDGFGTSLTYDFGGSDFAISGAYTNSDRTNEQNLQSRGTGKRAEAWATGLKYDANNIYLATFYSETRKMTPITGGFANKTQNFEAVAQYQFDFGLRPSLGYVLSKGKDIEGIGDEDLVNYIDVGATYYFNKNMSAFVDYKINQLDSDNKLNINNDDIVAVGMTYQF	METGLCURtex	1-O-methyl-Beta-D-glucuronate via diffusion (extracellular)	metglcur_e <=> metglcur_p	Forward	1-O-methyl-Beta-D-glucuronate	metglcur_e	CO[C@H]1[C@@H]([C@H]([C@@H]([C@H](O1)C(=O)[O-])O)O)O	3.62585
b0241	phoE	MKKSTLALVVMGIVASASVQAAEIYNKDGNKLDVYGKVKAMHYMSDNASKDGDQSYIRFGFKGETQINDQLTGYGRWEAEFAGNKAESDTAQQKTRLAFAGLKYKDLGSFDYGRNLGALYDVEAWTDMFPEFGGDSSAQTDNFMTKRASGLATYRNTDFFGVIDGLNLTLQYQGKNENRDVKKQNGDGFGTSLTYDFGGSDFAISGAYTNSDRTNEQNLQSRGTGKRAEAWATGLKYDANNIYLATFYSETRKMTPITGGFANKTQNFEAVAQYQFDFGLRPSLGYVLSKGKDIEGIGDEDLVNYIDVGATYYFNKNMSAFVDYKINQLDSDNKLNINNDDIVAVGMTYQF	METGLCURtex	1-O-methyl-Beta-D-glucuronate via diffusion (extracellular)	metglcur_e <=> metglcur_p	Reverse	1-O-methyl-Beta-D-glucuronate	metglcur_p	CO[C@H]1[C@@H]([C@H]([C@@H]([C@H](O1)C(=O)[O-])O)O)O	3.62585
b0241	phoE	MKKSTLALVVMGIVASASVQAAEIYNKDGNKLDVYGKVKAMHYMSDNASKDGDQSYIRFGFKGETQINDQLTGYGRWEAEFAGNKAESDTAQQKTRLAFAGLKYKDLGSFDYGRNLGALYDVEAWTDMFPEFGGDSSAQTDNFMTKRASGLATYRNTDFFGVIDGLNLTLQYQGKNENRDVKKQNGDGFGTSLTYDFGGSDFAISGAYTNSDRTNEQNLQSRGTGKRAEAWATGLKYDANNIYLATFYSETRKMTPITGGFANKTQNFEAVAQYQFDFGLRPSLGYVLSKGKDIEGIGDEDLVNYIDVGATYYFNKNMSAFVDYKINQLDSDNKLNINNDDIVAVGMTYQF	HCINNMtex	3-hydroxycinnamic acid transport via diffusion (extracellular to periplasm)	3hcinnm_e <=> 3hcinnm_p	Forward	3-hydroxycinnamic acid	3hcinnm_e	c1cc(cc(c1)O)/C=C/C(=O)O
b0241	phoE	MKKSTLALVVMGIVASASVQAAEIYNKDGNKLDVYGKVKAMHYMSDNASKDGDQSYIRFGFKGETQINDQLTGYGRWEAEFAGNKAESDTAQQKTRLAFAGLKYKDLGSFDYGRNLGALYDVEAWTDMFPEFGGDSSAQTDNFMTKRASGLATYRNTDFFGVIDGLNLTLQYQGKNENRDVKKQNGDGFGTSLTYDFGGSDFAISGAYTNSDRTNEQNLQSRGTGKRAEAWATGLKYDANNIYLATFYSETRKMTPITGGFANKTQNFEAVAQYQFDFGLRPSLGYVLSKGKDIEGIGDEDLVNYIDVGATYYFNKNMSAFVDYKINQLDSDNKLNINNDDIVAVGMTYQF	HCINNMtex	3-hydroxycinnamic acid transport via diffusion (extracellular to periplasm)	3hcinnm_e <=> 3hcinnm_p	Reverse	3-hydroxycinnamic acid	3hcinnm_p	c1cc(cc(c1)O)/C=C/C(=O)O
b0241	phoE	MKKSTLALVVMGIVASASVQAAEIYNKDGNKLDVYGKVKAMHYMSDNASKDGDQSYIRFGFKGETQINDQLTGYGRWEAEFAGNKAESDTAQQKTRLAFAGLKYKDLGSFDYGRNLGALYDVEAWTDMFPEFGGDSSAQTDNFMTKRASGLATYRNTDFFGVIDGLNLTLQYQGKNENRDVKKQNGDGFGTSLTYDFGGSDFAISGAYTNSDRTNEQNLQSRGTGKRAEAWATGLKYDANNIYLATFYSETRKMTPITGGFANKTQNFEAVAQYQFDFGLRPSLGYVLSKGKDIEGIGDEDLVNYIDVGATYYFNKNMSAFVDYKINQLDSDNKLNINNDDIVAVGMTYQF	GLYALDtex	Glyceraldehyde transport via diffusion (extracellular to periplasm)	glyald_e <=> glyald_p	Forward	D-Glyceraldehyde	glyald_e	C([C@H](C=O)O)O
b0241	phoE	MKKSTLALVVMGIVASASVQAAEIYNKDGNKLDVYGKVKAMHYMSDNASKDGDQSYIRFGFKGETQINDQLTGYGRWEAEFAGNKAESDTAQQKTRLAFAGLKYKDLGSFDYGRNLGALYDVEAWTDMFPEFGGDSSAQTDNFMTKRASGLATYRNTDFFGVIDGLNLTLQYQGKNENRDVKKQNGDGFGTSLTYDFGGSDFAISGAYTNSDRTNEQNLQSRGTGKRAEAWATGLKYDANNIYLATFYSETRKMTPITGGFANKTQNFEAVAQYQFDFGLRPSLGYVLSKGKDIEGIGDEDLVNYIDVGATYYFNKNMSAFVDYKINQLDSDNKLNINNDDIVAVGMTYQF	GLYALDtex	Glyceraldehyde transport via diffusion (extracellular to periplasm)	glyald_e <=> glyald_p	Reverse	D-Glyceraldehyde	glyald_p	C([C@H](C=O)O)O
b0241	phoE	MKKSTLALVVMGIVASASVQAAEIYNKDGNKLDVYGKVKAMHYMSDNASKDGDQSYIRFGFKGETQINDQLTGYGRWEAEFAGNKAESDTAQQKTRLAFAGLKYKDLGSFDYGRNLGALYDVEAWTDMFPEFGGDSSAQTDNFMTKRASGLATYRNTDFFGVIDGLNLTLQYQGKNENRDVKKQNGDGFGTSLTYDFGGSDFAISGAYTNSDRTNEQNLQSRGTGKRAEAWATGLKYDANNIYLATFYSETRKMTPITGGFANKTQNFEAVAQYQFDFGLRPSLGYVLSKGKDIEGIGDEDLVNYIDVGATYYFNKNMSAFVDYKINQLDSDNKLNINNDDIVAVGMTYQF	THRPtex	Phospho-L-threonine transport via diffusion (extracellular to periplasm)	thrp_e <=> thrp_p	Forward	L-Threonine O-3-phosphate	thrp_e	C[C@H]([C@@H](C(=O)O)N)OP(=O)(O)O
b0241	phoE	MKKSTLALVVMGIVASASVQAAEIYNKDGNKLDVYGKVKAMHYMSDNASKDGDQSYIRFGFKGETQINDQLTGYGRWEAEFAGNKAESDTAQQKTRLAFAGLKYKDLGSFDYGRNLGALYDVEAWTDMFPEFGGDSSAQTDNFMTKRASGLATYRNTDFFGVIDGLNLTLQYQGKNENRDVKKQNGDGFGTSLTYDFGGSDFAISGAYTNSDRTNEQNLQSRGTGKRAEAWATGLKYDANNIYLATFYSETRKMTPITGGFANKTQNFEAVAQYQFDFGLRPSLGYVLSKGKDIEGIGDEDLVNYIDVGATYYFNKNMSAFVDYKINQLDSDNKLNINNDDIVAVGMTYQF	THRPtex	Phospho-L-threonine transport via diffusion (extracellular to periplasm)	thrp_e <=> thrp_p	Reverse	L-Threonine O-3-phosphate	thrp_p	C[C@H]([C@@H](C(=O)O)N)OP(=O)(O)O
b0241	phoE	MKKSTLALVVMGIVASASVQAAEIYNKDGNKLDVYGKVKAMHYMSDNASKDGDQSYIRFGFKGETQINDQLTGYGRWEAEFAGNKAESDTAQQKTRLAFAGLKYKDLGSFDYGRNLGALYDVEAWTDMFPEFGGDSSAQTDNFMTKRASGLATYRNTDFFGVIDGLNLTLQYQGKNENRDVKKQNGDGFGTSLTYDFGGSDFAISGAYTNSDRTNEQNLQSRGTGKRAEAWATGLKYDANNIYLATFYSETRKMTPITGGFANKTQNFEAVAQYQFDFGLRPSLGYVLSKGKDIEGIGDEDLVNYIDVGATYYFNKNMSAFVDYKINQLDSDNKLNINNDDIVAVGMTYQF	UDPGALtex	UDPgalactose transport via diffusion (extracellular to periplasm)	udpgal_e <=> udpgal_p	Forward	UDPgalactose	udpgal_e	C1=CN(C(=O)NC1=O)[C@H]2[C@@H]([C@@H]([C@H](O2)COP(=O)(O)OP(=O)(O)O[C@@H]3[C@@H]([C@H]([C@H]([C@H](O3)CO)O)O)O)O)O
b0241	phoE	MKKSTLALVVMGIVASASVQAAEIYNKDGNKLDVYGKVKAMHYMSDNASKDGDQSYIRFGFKGETQINDQLTGYGRWEAEFAGNKAESDTAQQKTRLAFAGLKYKDLGSFDYGRNLGALYDVEAWTDMFPEFGGDSSAQTDNFMTKRASGLATYRNTDFFGVIDGLNLTLQYQGKNENRDVKKQNGDGFGTSLTYDFGGSDFAISGAYTNSDRTNEQNLQSRGTGKRAEAWATGLKYDANNIYLATFYSETRKMTPITGGFANKTQNFEAVAQYQFDFGLRPSLGYVLSKGKDIEGIGDEDLVNYIDVGATYYFNKNMSAFVDYKINQLDSDNKLNINNDDIVAVGMTYQF	UDPGALtex	UDPgalactose transport via diffusion (extracellular to periplasm)	udpgal_e <=> udpgal_p	Reverse	UDPgalactose	udpgal_p	C1=CN(C(=O)NC1=O)[C@H]2[C@@H]([C@@H]([C@H](O2)COP(=O)(O)OP(=O)(O)O[C@@H]3[C@@H]([C@H]([C@H]([C@H](O3)CO)O)O)O)O)O
b0241	phoE	MKKSTLALVVMGIVASASVQAAEIYNKDGNKLDVYGKVKAMHYMSDNASKDGDQSYIRFGFKGETQINDQLTGYGRWEAEFAGNKAESDTAQQKTRLAFAGLKYKDLGSFDYGRNLGALYDVEAWTDMFPEFGGDSSAQTDNFMTKRASGLATYRNTDFFGVIDGLNLTLQYQGKNENRDVKKQNGDGFGTSLTYDFGGSDFAISGAYTNSDRTNEQNLQSRGTGKRAEAWATGLKYDANNIYLATFYSETRKMTPITGGFANKTQNFEAVAQYQFDFGLRPSLGYVLSKGKDIEGIGDEDLVNYIDVGATYYFNKNMSAFVDYKINQLDSDNKLNINNDDIVAVGMTYQF	GLYCAtex	D-glycerate transport via diffusion (extracellular to periplasm)	glyc__R_e <=> glyc__R_p	Forward	(R)-Glycerate	glyc__R_e	C([C@H](C(=O)O)O)O
b0241	phoE	MKKSTLALVVMGIVASASVQAAEIYNKDGNKLDVYGKVKAMHYMSDNASKDGDQSYIRFGFKGETQINDQLTGYGRWEAEFAGNKAESDTAQQKTRLAFAGLKYKDLGSFDYGRNLGALYDVEAWTDMFPEFGGDSSAQTDNFMTKRASGLATYRNTDFFGVIDGLNLTLQYQGKNENRDVKKQNGDGFGTSLTYDFGGSDFAISGAYTNSDRTNEQNLQSRGTGKRAEAWATGLKYDANNIYLATFYSETRKMTPITGGFANKTQNFEAVAQYQFDFGLRPSLGYVLSKGKDIEGIGDEDLVNYIDVGATYYFNKNMSAFVDYKINQLDSDNKLNINNDDIVAVGMTYQF	GLYCAtex	D-glycerate transport via diffusion (extracellular to periplasm)	glyc__R_e <=> glyc__R_p	Reverse	(R)-Glycerate	glyc__R_p	C([C@H](C(=O)O)O)O
b0241	phoE	MKKSTLALVVMGIVASASVQAAEIYNKDGNKLDVYGKVKAMHYMSDNASKDGDQSYIRFGFKGETQINDQLTGYGRWEAEFAGNKAESDTAQQKTRLAFAGLKYKDLGSFDYGRNLGALYDVEAWTDMFPEFGGDSSAQTDNFMTKRASGLATYRNTDFFGVIDGLNLTLQYQGKNENRDVKKQNGDGFGTSLTYDFGGSDFAISGAYTNSDRTNEQNLQSRGTGKRAEAWATGLKYDANNIYLATFYSETRKMTPITGGFANKTQNFEAVAQYQFDFGLRPSLGYVLSKGKDIEGIGDEDLVNYIDVGATYYFNKNMSAFVDYKINQLDSDNKLNINNDDIVAVGMTYQF	ADEtex	Adenine transport via diffusion (extracellular to periplasm)	ade_e <=> ade_p	Forward	Adenine	ade_e	C1=NC2=NC=NC(=C2N1)N
b0241	phoE	MKKSTLALVVMGIVASASVQAAEIYNKDGNKLDVYGKVKAMHYMSDNASKDGDQSYIRFGFKGETQINDQLTGYGRWEAEFAGNKAESDTAQQKTRLAFAGLKYKDLGSFDYGRNLGALYDVEAWTDMFPEFGGDSSAQTDNFMTKRASGLATYRNTDFFGVIDGLNLTLQYQGKNENRDVKKQNGDGFGTSLTYDFGGSDFAISGAYTNSDRTNEQNLQSRGTGKRAEAWATGLKYDANNIYLATFYSETRKMTPITGGFANKTQNFEAVAQYQFDFGLRPSLGYVLSKGKDIEGIGDEDLVNYIDVGATYYFNKNMSAFVDYKINQLDSDNKLNINNDDIVAVGMTYQF	ADEtex	Adenine transport via diffusion (extracellular to periplasm)	ade_e <=> ade_p	Reverse	Adenine	ade_p	C1=NC2=NC=NC(=C2N1)N
b0241	phoE	MKKSTLALVVMGIVASASVQAAEIYNKDGNKLDVYGKVKAMHYMSDNASKDGDQSYIRFGFKGETQINDQLTGYGRWEAEFAGNKAESDTAQQKTRLAFAGLKYKDLGSFDYGRNLGALYDVEAWTDMFPEFGGDSSAQTDNFMTKRASGLATYRNTDFFGVIDGLNLTLQYQGKNENRDVKKQNGDGFGTSLTYDFGGSDFAISGAYTNSDRTNEQNLQSRGTGKRAEAWATGLKYDANNIYLATFYSETRKMTPITGGFANKTQNFEAVAQYQFDFGLRPSLGYVLSKGKDIEGIGDEDLVNYIDVGATYYFNKNMSAFVDYKINQLDSDNKLNINNDDIVAVGMTYQF	ACtex	Acetate transport via diffusion (extracellular to periplasm)	ac_e <=> ac_p	Forward	Acetate	ac_e	CC(=O)[O-]
b0241	phoE	MKKSTLALVVMGIVASASVQAAEIYNKDGNKLDVYGKVKAMHYMSDNASKDGDQSYIRFGFKGETQINDQLTGYGRWEAEFAGNKAESDTAQQKTRLAFAGLKYKDLGSFDYGRNLGALYDVEAWTDMFPEFGGDSSAQTDNFMTKRASGLATYRNTDFFGVIDGLNLTLQYQGKNENRDVKKQNGDGFGTSLTYDFGGSDFAISGAYTNSDRTNEQNLQSRGTGKRAEAWATGLKYDANNIYLATFYSETRKMTPITGGFANKTQNFEAVAQYQFDFGLRPSLGYVLSKGKDIEGIGDEDLVNYIDVGATYYFNKNMSAFVDYKINQLDSDNKLNINNDDIVAVGMTYQF	ACtex	Acetate transport via diffusion (extracellular to periplasm)	ac_e <=> ac_p	Reverse	Acetate	ac_p	CC(=O)[O-]
b0241	phoE	MKKSTLALVVMGIVASASVQAAEIYNKDGNKLDVYGKVKAMHYMSDNASKDGDQSYIRFGFKGETQINDQLTGYGRWEAEFAGNKAESDTAQQKTRLAFAGLKYKDLGSFDYGRNLGALYDVEAWTDMFPEFGGDSSAQTDNFMTKRASGLATYRNTDFFGVIDGLNLTLQYQGKNENRDVKKQNGDGFGTSLTYDFGGSDFAISGAYTNSDRTNEQNLQSRGTGKRAEAWATGLKYDANNIYLATFYSETRKMTPITGGFANKTQNFEAVAQYQFDFGLRPSLGYVLSKGKDIEGIGDEDLVNYIDVGATYYFNKNMSAFVDYKINQLDSDNKLNINNDDIVAVGMTYQF	CD2tex	Cadmium (Cd+2) transport via diffusion (extracellular to periplasm)	cd2_e <=> cd2_p	Forward	Cadmium	cd2_e	[Cd]
b0241	phoE	MKKSTLALVVMGIVASASVQAAEIYNKDGNKLDVYGKVKAMHYMSDNASKDGDQSYIRFGFKGETQINDQLTGYGRWEAEFAGNKAESDTAQQKTRLAFAGLKYKDLGSFDYGRNLGALYDVEAWTDMFPEFGGDSSAQTDNFMTKRASGLATYRNTDFFGVIDGLNLTLQYQGKNENRDVKKQNGDGFGTSLTYDFGGSDFAISGAYTNSDRTNEQNLQSRGTGKRAEAWATGLKYDANNIYLATFYSETRKMTPITGGFANKTQNFEAVAQYQFDFGLRPSLGYVLSKGKDIEGIGDEDLVNYIDVGATYYFNKNMSAFVDYKINQLDSDNKLNINNDDIVAVGMTYQF	CD2tex	Cadmium (Cd+2) transport via diffusion (extracellular to periplasm)	cd2_e <=> cd2_p	Reverse	Cadmium	cd2_p	[Cd]
b0241	phoE	MKKSTLALVVMGIVASASVQAAEIYNKDGNKLDVYGKVKAMHYMSDNASKDGDQSYIRFGFKGETQINDQLTGYGRWEAEFAGNKAESDTAQQKTRLAFAGLKYKDLGSFDYGRNLGALYDVEAWTDMFPEFGGDSSAQTDNFMTKRASGLATYRNTDFFGVIDGLNLTLQYQGKNENRDVKKQNGDGFGTSLTYDFGGSDFAISGAYTNSDRTNEQNLQSRGTGKRAEAWATGLKYDANNIYLATFYSETRKMTPITGGFANKTQNFEAVAQYQFDFGLRPSLGYVLSKGKDIEGIGDEDLVNYIDVGATYYFNKNMSAFVDYKINQLDSDNKLNINNDDIVAVGMTYQF	GLYC3Ptex	Glycerol-3-phosphate transport via diffusion (extracellular to periplasm)	glyc3p_e <=> glyc3p_p	Forward	Glycerol 3-phosphate	glyc3p_e	C(C(COP(=O)(O)O)O)O
b0241	phoE	MKKSTLALVVMGIVASASVQAAEIYNKDGNKLDVYGKVKAMHYMSDNASKDGDQSYIRFGFKGETQINDQLTGYGRWEAEFAGNKAESDTAQQKTRLAFAGLKYKDLGSFDYGRNLGALYDVEAWTDMFPEFGGDSSAQTDNFMTKRASGLATYRNTDFFGVIDGLNLTLQYQGKNENRDVKKQNGDGFGTSLTYDFGGSDFAISGAYTNSDRTNEQNLQSRGTGKRAEAWATGLKYDANNIYLATFYSETRKMTPITGGFANKTQNFEAVAQYQFDFGLRPSLGYVLSKGKDIEGIGDEDLVNYIDVGATYYFNKNMSAFVDYKINQLDSDNKLNINNDDIVAVGMTYQF	GLYC3Ptex	Glycerol-3-phosphate transport via diffusion (extracellular to periplasm)	glyc3p_e <=> glyc3p_p	Reverse	Glycerol 3-phosphate	glyc3p_p	C(C(COP(=O)(O)O)O)O
b0241	phoE	MKKSTLALVVMGIVASASVQAAEIYNKDGNKLDVYGKVKAMHYMSDNASKDGDQSYIRFGFKGETQINDQLTGYGRWEAEFAGNKAESDTAQQKTRLAFAGLKYKDLGSFDYGRNLGALYDVEAWTDMFPEFGGDSSAQTDNFMTKRASGLATYRNTDFFGVIDGLNLTLQYQGKNENRDVKKQNGDGFGTSLTYDFGGSDFAISGAYTNSDRTNEQNLQSRGTGKRAEAWATGLKYDANNIYLATFYSETRKMTPITGGFANKTQNFEAVAQYQFDFGLRPSLGYVLSKGKDIEGIGDEDLVNYIDVGATYYFNKNMSAFVDYKINQLDSDNKLNINNDDIVAVGMTYQF	FUMtex	Fumarate transport via diffusion (extracellular to periplasm)	fum_e <=> fum_p	Forward	Fumarate	fum_e	C(=C/C(=O)[O-])\C(=O)[O-]
b0241	phoE	MKKSTLALVVMGIVASASVQAAEIYNKDGNKLDVYGKVKAMHYMSDNASKDGDQSYIRFGFKGETQINDQLTGYGRWEAEFAGNKAESDTAQQKTRLAFAGLKYKDLGSFDYGRNLGALYDVEAWTDMFPEFGGDSSAQTDNFMTKRASGLATYRNTDFFGVIDGLNLTLQYQGKNENRDVKKQNGDGFGTSLTYDFGGSDFAISGAYTNSDRTNEQNLQSRGTGKRAEAWATGLKYDANNIYLATFYSETRKMTPITGGFANKTQNFEAVAQYQFDFGLRPSLGYVLSKGKDIEGIGDEDLVNYIDVGATYYFNKNMSAFVDYKINQLDSDNKLNINNDDIVAVGMTYQF	FUMtex	Fumarate transport via diffusion (extracellular to periplasm)	fum_e <=> fum_p	Reverse	Fumarate	fum_p	C(=C/C(=O)[O-])\C(=O)[O-]
b0241	phoE	MKKSTLALVVMGIVASASVQAAEIYNKDGNKLDVYGKVKAMHYMSDNASKDGDQSYIRFGFKGETQINDQLTGYGRWEAEFAGNKAESDTAQQKTRLAFAGLKYKDLGSFDYGRNLGALYDVEAWTDMFPEFGGDSSAQTDNFMTKRASGLATYRNTDFFGVIDGLNLTLQYQGKNENRDVKKQNGDGFGTSLTYDFGGSDFAISGAYTNSDRTNEQNLQSRGTGKRAEAWATGLKYDANNIYLATFYSETRKMTPITGGFANKTQNFEAVAQYQFDFGLRPSLGYVLSKGKDIEGIGDEDLVNYIDVGATYYFNKNMSAFVDYKINQLDSDNKLNINNDDIVAVGMTYQF	ACACtex	Acetoacetate transport via diffusion (extracellular to periplasm)	acac_e <=> acac_p	Forward	Acetoacetate	acac_e	CC(=O)CC(=O)[O-]
b0241	phoE	MKKSTLALVVMGIVASASVQAAEIYNKDGNKLDVYGKVKAMHYMSDNASKDGDQSYIRFGFKGETQINDQLTGYGRWEAEFAGNKAESDTAQQKTRLAFAGLKYKDLGSFDYGRNLGALYDVEAWTDMFPEFGGDSSAQTDNFMTKRASGLATYRNTDFFGVIDGLNLTLQYQGKNENRDVKKQNGDGFGTSLTYDFGGSDFAISGAYTNSDRTNEQNLQSRGTGKRAEAWATGLKYDANNIYLATFYSETRKMTPITGGFANKTQNFEAVAQYQFDFGLRPSLGYVLSKGKDIEGIGDEDLVNYIDVGATYYFNKNMSAFVDYKINQLDSDNKLNINNDDIVAVGMTYQF	ACACtex	Acetoacetate transport via diffusion (extracellular to periplasm)	acac_e <=> acac_p	Reverse	Acetoacetate	acac_p	CC(=O)CC(=O)[O-]
b0241	phoE	MKKSTLALVVMGIVASASVQAAEIYNKDGNKLDVYGKVKAMHYMSDNASKDGDQSYIRFGFKGETQINDQLTGYGRWEAEFAGNKAESDTAQQKTRLAFAGLKYKDLGSFDYGRNLGALYDVEAWTDMFPEFGGDSSAQTDNFMTKRASGLATYRNTDFFGVIDGLNLTLQYQGKNENRDVKKQNGDGFGTSLTYDFGGSDFAISGAYTNSDRTNEQNLQSRGTGKRAEAWATGLKYDANNIYLATFYSETRKMTPITGGFANKTQNFEAVAQYQFDFGLRPSLGYVLSKGKDIEGIGDEDLVNYIDVGATYYFNKNMSAFVDYKINQLDSDNKLNINNDDIVAVGMTYQF	DGMPtex	DGMP transport via diffusion (extracellular to periplasm)	dgmp_e <=> dgmp_p	Forward	DGMP C10H12N5O7P	dgmp_e	C1[C@@H]([C@H](O[C@H]1N2C=NC3=C2N=C(NC3=O)N)COP(=O)(O)O)O
b0241	phoE	MKKSTLALVVMGIVASASVQAAEIYNKDGNKLDVYGKVKAMHYMSDNASKDGDQSYIRFGFKGETQINDQLTGYGRWEAEFAGNKAESDTAQQKTRLAFAGLKYKDLGSFDYGRNLGALYDVEAWTDMFPEFGGDSSAQTDNFMTKRASGLATYRNTDFFGVIDGLNLTLQYQGKNENRDVKKQNGDGFGTSLTYDFGGSDFAISGAYTNSDRTNEQNLQSRGTGKRAEAWATGLKYDANNIYLATFYSETRKMTPITGGFANKTQNFEAVAQYQFDFGLRPSLGYVLSKGKDIEGIGDEDLVNYIDVGATYYFNKNMSAFVDYKINQLDSDNKLNINNDDIVAVGMTYQF	DGMPtex	DGMP transport via diffusion (extracellular to periplasm)	dgmp_e <=> dgmp_p	Reverse	DGMP C10H12N5O7P	dgmp_p	C1[C@@H]([C@H](O[C@H]1N2C=NC3=C2N=C(NC3=O)N)COP(=O)(O)O)O
b0241	phoE	MKKSTLALVVMGIVASASVQAAEIYNKDGNKLDVYGKVKAMHYMSDNASKDGDQSYIRFGFKGETQINDQLTGYGRWEAEFAGNKAESDTAQQKTRLAFAGLKYKDLGSFDYGRNLGALYDVEAWTDMFPEFGGDSSAQTDNFMTKRASGLATYRNTDFFGVIDGLNLTLQYQGKNENRDVKKQNGDGFGTSLTYDFGGSDFAISGAYTNSDRTNEQNLQSRGTGKRAEAWATGLKYDANNIYLATFYSETRKMTPITGGFANKTQNFEAVAQYQFDFGLRPSLGYVLSKGKDIEGIGDEDLVNYIDVGATYYFNKNMSAFVDYKINQLDSDNKLNINNDDIVAVGMTYQF	UDPACGALtex	UDP-N-acetyl-D-galactosamine transport via diffusion (extracellular to periplasm)	udpacgal_e <=> udpacgal_p	Forward	UDP-N-acetyl-D-galactosamine	udpacgal_e	CC(=O)N[C@@H]1[C@H]([C@H]([C@H](OC1OP(=O)(O)OP(=O)(O)OC[C@@H]2[C@H]([C@H]([C@@H](O2)N3C=CC(=O)NC3=O)O)O)CO)O)O
b0241	phoE	MKKSTLALVVMGIVASASVQAAEIYNKDGNKLDVYGKVKAMHYMSDNASKDGDQSYIRFGFKGETQINDQLTGYGRWEAEFAGNKAESDTAQQKTRLAFAGLKYKDLGSFDYGRNLGALYDVEAWTDMFPEFGGDSSAQTDNFMTKRASGLATYRNTDFFGVIDGLNLTLQYQGKNENRDVKKQNGDGFGTSLTYDFGGSDFAISGAYTNSDRTNEQNLQSRGTGKRAEAWATGLKYDANNIYLATFYSETRKMTPITGGFANKTQNFEAVAQYQFDFGLRPSLGYVLSKGKDIEGIGDEDLVNYIDVGATYYFNKNMSAFVDYKINQLDSDNKLNINNDDIVAVGMTYQF	UDPACGALtex	UDP-N-acetyl-D-galactosamine transport via diffusion (extracellular to periplasm)	udpacgal_e <=> udpacgal_p	Reverse	UDP-N-acetyl-D-galactosamine	udpacgal_p	CC(=O)N[C@@H]1[C@H]([C@H]([C@H](OC1OP(=O)(O)OP(=O)(O)OC[C@@H]2[C@H]([C@H]([C@@H](O2)N3C=CC(=O)NC3=O)O)O)CO)O)O
b0241	phoE	MKKSTLALVVMGIVASASVQAAEIYNKDGNKLDVYGKVKAMHYMSDNASKDGDQSYIRFGFKGETQINDQLTGYGRWEAEFAGNKAESDTAQQKTRLAFAGLKYKDLGSFDYGRNLGALYDVEAWTDMFPEFGGDSSAQTDNFMTKRASGLATYRNTDFFGVIDGLNLTLQYQGKNENRDVKKQNGDGFGTSLTYDFGGSDFAISGAYTNSDRTNEQNLQSRGTGKRAEAWATGLKYDANNIYLATFYSETRKMTPITGGFANKTQNFEAVAQYQFDFGLRPSLGYVLSKGKDIEGIGDEDLVNYIDVGATYYFNKNMSAFVDYKINQLDSDNKLNINNDDIVAVGMTYQF	Ftex	Fluoride transport via diffusion	f_p <=> f_e	Forward	Fluoride	f_p	[F-]
b0241	phoE	MKKSTLALVVMGIVASASVQAAEIYNKDGNKLDVYGKVKAMHYMSDNASKDGDQSYIRFGFKGETQINDQLTGYGRWEAEFAGNKAESDTAQQKTRLAFAGLKYKDLGSFDYGRNLGALYDVEAWTDMFPEFGGDSSAQTDNFMTKRASGLATYRNTDFFGVIDGLNLTLQYQGKNENRDVKKQNGDGFGTSLTYDFGGSDFAISGAYTNSDRTNEQNLQSRGTGKRAEAWATGLKYDANNIYLATFYSETRKMTPITGGFANKTQNFEAVAQYQFDFGLRPSLGYVLSKGKDIEGIGDEDLVNYIDVGATYYFNKNMSAFVDYKINQLDSDNKLNINNDDIVAVGMTYQF	Ftex	Fluoride transport via diffusion	f_p <=> f_e	Reverse	Fluoride	f_e	[F-]
b0241	phoE	MKKSTLALVVMGIVASASVQAAEIYNKDGNKLDVYGKVKAMHYMSDNASKDGDQSYIRFGFKGETQINDQLTGYGRWEAEFAGNKAESDTAQQKTRLAFAGLKYKDLGSFDYGRNLGALYDVEAWTDMFPEFGGDSSAQTDNFMTKRASGLATYRNTDFFGVIDGLNLTLQYQGKNENRDVKKQNGDGFGTSLTYDFGGSDFAISGAYTNSDRTNEQNLQSRGTGKRAEAWATGLKYDANNIYLATFYSETRKMTPITGGFANKTQNFEAVAQYQFDFGLRPSLGYVLSKGKDIEGIGDEDLVNYIDVGATYYFNKNMSAFVDYKINQLDSDNKLNINNDDIVAVGMTYQF	XANtex	Xanthine transport via diffusion (extracellular to periplasm)	xan_e <=> xan_p	Forward	Xanthine	xan_e	C1=NC2=C(N1)C(=O)NC(=O)N2
b0241	phoE	MKKSTLALVVMGIVASASVQAAEIYNKDGNKLDVYGKVKAMHYMSDNASKDGDQSYIRFGFKGETQINDQLTGYGRWEAEFAGNKAESDTAQQKTRLAFAGLKYKDLGSFDYGRNLGALYDVEAWTDMFPEFGGDSSAQTDNFMTKRASGLATYRNTDFFGVIDGLNLTLQYQGKNENRDVKKQNGDGFGTSLTYDFGGSDFAISGAYTNSDRTNEQNLQSRGTGKRAEAWATGLKYDANNIYLATFYSETRKMTPITGGFANKTQNFEAVAQYQFDFGLRPSLGYVLSKGKDIEGIGDEDLVNYIDVGATYYFNKNMSAFVDYKINQLDSDNKLNINNDDIVAVGMTYQF	XANtex	Xanthine transport via diffusion (extracellular to periplasm)	xan_e <=> xan_p	Reverse	Xanthine	xan_p	C1=NC2=C(N1)C(=O)NC(=O)N2
b0241	phoE	MKKSTLALVVMGIVASASVQAAEIYNKDGNKLDVYGKVKAMHYMSDNASKDGDQSYIRFGFKGETQINDQLTGYGRWEAEFAGNKAESDTAQQKTRLAFAGLKYKDLGSFDYGRNLGALYDVEAWTDMFPEFGGDSSAQTDNFMTKRASGLATYRNTDFFGVIDGLNLTLQYQGKNENRDVKKQNGDGFGTSLTYDFGGSDFAISGAYTNSDRTNEQNLQSRGTGKRAEAWATGLKYDANNIYLATFYSETRKMTPITGGFANKTQNFEAVAQYQFDFGLRPSLGYVLSKGKDIEGIGDEDLVNYIDVGATYYFNKNMSAFVDYKINQLDSDNKLNINNDDIVAVGMTYQF	CHLtex	Choline transport via diffusion (extracellular to periplasm)	chol_e <=> chol_p	Forward	Choline C5H14NO	chol_e	C[N+](C)(C)CCO
b0241	phoE	MKKSTLALVVMGIVASASVQAAEIYNKDGNKLDVYGKVKAMHYMSDNASKDGDQSYIRFGFKGETQINDQLTGYGRWEAEFAGNKAESDTAQQKTRLAFAGLKYKDLGSFDYGRNLGALYDVEAWTDMFPEFGGDSSAQTDNFMTKRASGLATYRNTDFFGVIDGLNLTLQYQGKNENRDVKKQNGDGFGTSLTYDFGGSDFAISGAYTNSDRTNEQNLQSRGTGKRAEAWATGLKYDANNIYLATFYSETRKMTPITGGFANKTQNFEAVAQYQFDFGLRPSLGYVLSKGKDIEGIGDEDLVNYIDVGATYYFNKNMSAFVDYKINQLDSDNKLNINNDDIVAVGMTYQF	CHLtex	Choline transport via diffusion (extracellular to periplasm)	chol_e <=> chol_p	Reverse	Choline C5H14NO	chol_p	C[N+](C)(C)CCO
b0241	phoE	MKKSTLALVVMGIVASASVQAAEIYNKDGNKLDVYGKVKAMHYMSDNASKDGDQSYIRFGFKGETQINDQLTGYGRWEAEFAGNKAESDTAQQKTRLAFAGLKYKDLGSFDYGRNLGALYDVEAWTDMFPEFGGDSSAQTDNFMTKRASGLATYRNTDFFGVIDGLNLTLQYQGKNENRDVKKQNGDGFGTSLTYDFGGSDFAISGAYTNSDRTNEQNLQSRGTGKRAEAWATGLKYDANNIYLATFYSETRKMTPITGGFANKTQNFEAVAQYQFDFGLRPSLGYVLSKGKDIEGIGDEDLVNYIDVGATYYFNKNMSAFVDYKINQLDSDNKLNINNDDIVAVGMTYQF	CYANtex	Cyanide transport via diffusion (extracellular to periplasm)	cyan_e <=> cyan_p	Forward	Hydrogen cyanide	cyan_e	C#N
b0241	phoE	MKKSTLALVVMGIVASASVQAAEIYNKDGNKLDVYGKVKAMHYMSDNASKDGDQSYIRFGFKGETQINDQLTGYGRWEAEFAGNKAESDTAQQKTRLAFAGLKYKDLGSFDYGRNLGALYDVEAWTDMFPEFGGDSSAQTDNFMTKRASGLATYRNTDFFGVIDGLNLTLQYQGKNENRDVKKQNGDGFGTSLTYDFGGSDFAISGAYTNSDRTNEQNLQSRGTGKRAEAWATGLKYDANNIYLATFYSETRKMTPITGGFANKTQNFEAVAQYQFDFGLRPSLGYVLSKGKDIEGIGDEDLVNYIDVGATYYFNKNMSAFVDYKINQLDSDNKLNINNDDIVAVGMTYQF	CYANtex	Cyanide transport via diffusion (extracellular to periplasm)	cyan_e <=> cyan_p	Reverse	Hydrogen cyanide	cyan_p	C#N
b0241	phoE	MKKSTLALVVMGIVASASVQAAEIYNKDGNKLDVYGKVKAMHYMSDNASKDGDQSYIRFGFKGETQINDQLTGYGRWEAEFAGNKAESDTAQQKTRLAFAGLKYKDLGSFDYGRNLGALYDVEAWTDMFPEFGGDSSAQTDNFMTKRASGLATYRNTDFFGVIDGLNLTLQYQGKNENRDVKKQNGDGFGTSLTYDFGGSDFAISGAYTNSDRTNEQNLQSRGTGKRAEAWATGLKYDANNIYLATFYSETRKMTPITGGFANKTQNFEAVAQYQFDFGLRPSLGYVLSKGKDIEGIGDEDLVNYIDVGATYYFNKNMSAFVDYKINQLDSDNKLNINNDDIVAVGMTYQF	UDPGtex	UDPglucose transport via diffusion (extracellular to periplasm)	udpg_e <=> udpg_p	Forward	UDPglucose	udpg_e	C1=CN(C(=O)NC1=O)[C@H]2[C@@H]([C@@H]([C@H](O2)COP(=O)(O)OP(=O)(O)O[C@@H]3[C@@H]([C@H]([C@@H]([C@H](O3)CO)O)O)O)O)O
b0241	phoE	MKKSTLALVVMGIVASASVQAAEIYNKDGNKLDVYGKVKAMHYMSDNASKDGDQSYIRFGFKGETQINDQLTGYGRWEAEFAGNKAESDTAQQKTRLAFAGLKYKDLGSFDYGRNLGALYDVEAWTDMFPEFGGDSSAQTDNFMTKRASGLATYRNTDFFGVIDGLNLTLQYQGKNENRDVKKQNGDGFGTSLTYDFGGSDFAISGAYTNSDRTNEQNLQSRGTGKRAEAWATGLKYDANNIYLATFYSETRKMTPITGGFANKTQNFEAVAQYQFDFGLRPSLGYVLSKGKDIEGIGDEDLVNYIDVGATYYFNKNMSAFVDYKINQLDSDNKLNINNDDIVAVGMTYQF	UDPGtex	UDPglucose transport via diffusion (extracellular to periplasm)	udpg_e <=> udpg_p	Reverse	UDPglucose	udpg_p	C1=CN(C(=O)NC1=O)[C@H]2[C@@H]([C@@H]([C@H](O2)COP(=O)(O)OP(=O)(O)O[C@@H]3[C@@H]([C@H]([C@@H]([C@H](O3)CO)O)O)O)O)O
b0241	phoE	MKKSTLALVVMGIVASASVQAAEIYNKDGNKLDVYGKVKAMHYMSDNASKDGDQSYIRFGFKGETQINDQLTGYGRWEAEFAGNKAESDTAQQKTRLAFAGLKYKDLGSFDYGRNLGALYDVEAWTDMFPEFGGDSSAQTDNFMTKRASGLATYRNTDFFGVIDGLNLTLQYQGKNENRDVKKQNGDGFGTSLTYDFGGSDFAISGAYTNSDRTNEQNLQSRGTGKRAEAWATGLKYDANNIYLATFYSETRKMTPITGGFANKTQNFEAVAQYQFDFGLRPSLGYVLSKGKDIEGIGDEDLVNYIDVGATYYFNKNMSAFVDYKINQLDSDNKLNINNDDIVAVGMTYQF	SELtex	Selenate transport via diffusion (extracellular to periplasm)	sel_e <=> sel_p	Forward	Selenate	sel_e	[O-][Se](=O)(=O)[O-]
b0241	phoE	MKKSTLALVVMGIVASASVQAAEIYNKDGNKLDVYGKVKAMHYMSDNASKDGDQSYIRFGFKGETQINDQLTGYGRWEAEFAGNKAESDTAQQKTRLAFAGLKYKDLGSFDYGRNLGALYDVEAWTDMFPEFGGDSSAQTDNFMTKRASGLATYRNTDFFGVIDGLNLTLQYQGKNENRDVKKQNGDGFGTSLTYDFGGSDFAISGAYTNSDRTNEQNLQSRGTGKRAEAWATGLKYDANNIYLATFYSETRKMTPITGGFANKTQNFEAVAQYQFDFGLRPSLGYVLSKGKDIEGIGDEDLVNYIDVGATYYFNKNMSAFVDYKINQLDSDNKLNINNDDIVAVGMTYQF	SELtex	Selenate transport via diffusion (extracellular to periplasm)	sel_e <=> sel_p	Reverse	Selenate	sel_p	[O-][Se](=O)(=O)[O-]
b0241	phoE	MKKSTLALVVMGIVASASVQAAEIYNKDGNKLDVYGKVKAMHYMSDNASKDGDQSYIRFGFKGETQINDQLTGYGRWEAEFAGNKAESDTAQQKTRLAFAGLKYKDLGSFDYGRNLGALYDVEAWTDMFPEFGGDSSAQTDNFMTKRASGLATYRNTDFFGVIDGLNLTLQYQGKNENRDVKKQNGDGFGTSLTYDFGGSDFAISGAYTNSDRTNEQNLQSRGTGKRAEAWATGLKYDANNIYLATFYSETRKMTPITGGFANKTQNFEAVAQYQFDFGLRPSLGYVLSKGKDIEGIGDEDLVNYIDVGATYYFNKNMSAFVDYKINQLDSDNKLNINNDDIVAVGMTYQF	G3PEtex	Glycero-3-phosphoethanolamine transport via diffusion (extracellular to periplasm)	g3pe_e <=> g3pe_p	Forward	Sn-Glycero-3-phosphoethanolamine	g3pe_e	C(COP(=O)(O)OC[C@@H](CO)O)N
b0241	phoE	MKKSTLALVVMGIVASASVQAAEIYNKDGNKLDVYGKVKAMHYMSDNASKDGDQSYIRFGFKGETQINDQLTGYGRWEAEFAGNKAESDTAQQKTRLAFAGLKYKDLGSFDYGRNLGALYDVEAWTDMFPEFGGDSSAQTDNFMTKRASGLATYRNTDFFGVIDGLNLTLQYQGKNENRDVKKQNGDGFGTSLTYDFGGSDFAISGAYTNSDRTNEQNLQSRGTGKRAEAWATGLKYDANNIYLATFYSETRKMTPITGGFANKTQNFEAVAQYQFDFGLRPSLGYVLSKGKDIEGIGDEDLVNYIDVGATYYFNKNMSAFVDYKINQLDSDNKLNINNDDIVAVGMTYQF	G3PEtex	Glycero-3-phosphoethanolamine transport via diffusion (extracellular to periplasm)	g3pe_e <=> g3pe_p	Reverse	Sn-Glycero-3-phosphoethanolamine	g3pe_p	C(COP(=O)(O)OC[C@@H](CO)O)N
b0241	phoE	MKKSTLALVVMGIVASASVQAAEIYNKDGNKLDVYGKVKAMHYMSDNASKDGDQSYIRFGFKGETQINDQLTGYGRWEAEFAGNKAESDTAQQKTRLAFAGLKYKDLGSFDYGRNLGALYDVEAWTDMFPEFGGDSSAQTDNFMTKRASGLATYRNTDFFGVIDGLNLTLQYQGKNENRDVKKQNGDGFGTSLTYDFGGSDFAISGAYTNSDRTNEQNLQSRGTGKRAEAWATGLKYDANNIYLATFYSETRKMTPITGGFANKTQNFEAVAQYQFDFGLRPSLGYVLSKGKDIEGIGDEDLVNYIDVGATYYFNKNMSAFVDYKINQLDSDNKLNINNDDIVAVGMTYQF	G3PItex	Glycero-3-phospho-1-inositol transport via diffusion (extracellular to periplasm)	g3pi_e <=> g3pi_p	Forward	Sn-Glycero-3-phospho-1-inositol	g3pi_e	C([C@H](COP(=O)(O)OC1[C@@H]([C@H](C([C@H]([C@H]1O)O)O)O)O)O)O
b0241	phoE	MKKSTLALVVMGIVASASVQAAEIYNKDGNKLDVYGKVKAMHYMSDNASKDGDQSYIRFGFKGETQINDQLTGYGRWEAEFAGNKAESDTAQQKTRLAFAGLKYKDLGSFDYGRNLGALYDVEAWTDMFPEFGGDSSAQTDNFMTKRASGLATYRNTDFFGVIDGLNLTLQYQGKNENRDVKKQNGDGFGTSLTYDFGGSDFAISGAYTNSDRTNEQNLQSRGTGKRAEAWATGLKYDANNIYLATFYSETRKMTPITGGFANKTQNFEAVAQYQFDFGLRPSLGYVLSKGKDIEGIGDEDLVNYIDVGATYYFNKNMSAFVDYKINQLDSDNKLNINNDDIVAVGMTYQF	G3PItex	Glycero-3-phospho-1-inositol transport via diffusion (extracellular to periplasm)	g3pi_e <=> g3pi_p	Reverse	Sn-Glycero-3-phospho-1-inositol	g3pi_p	C([C@H](COP(=O)(O)OC1[C@@H]([C@H](C([C@H]([C@H]1O)O)O)O)O)O)O
b0241	phoE	MKKSTLALVVMGIVASASVQAAEIYNKDGNKLDVYGKVKAMHYMSDNASKDGDQSYIRFGFKGETQINDQLTGYGRWEAEFAGNKAESDTAQQKTRLAFAGLKYKDLGSFDYGRNLGALYDVEAWTDMFPEFGGDSSAQTDNFMTKRASGLATYRNTDFFGVIDGLNLTLQYQGKNENRDVKKQNGDGFGTSLTYDFGGSDFAISGAYTNSDRTNEQNLQSRGTGKRAEAWATGLKYDANNIYLATFYSETRKMTPITGGFANKTQNFEAVAQYQFDFGLRPSLGYVLSKGKDIEGIGDEDLVNYIDVGATYYFNKNMSAFVDYKINQLDSDNKLNINNDDIVAVGMTYQF	TMAtex	Trimethylamine transport via diffusion (extracellular to periplasm)	tma_e <=> tma_p	Forward	Trimethylamine	tma_e	CN(C)C
b0241	phoE	MKKSTLALVVMGIVASASVQAAEIYNKDGNKLDVYGKVKAMHYMSDNASKDGDQSYIRFGFKGETQINDQLTGYGRWEAEFAGNKAESDTAQQKTRLAFAGLKYKDLGSFDYGRNLGALYDVEAWTDMFPEFGGDSSAQTDNFMTKRASGLATYRNTDFFGVIDGLNLTLQYQGKNENRDVKKQNGDGFGTSLTYDFGGSDFAISGAYTNSDRTNEQNLQSRGTGKRAEAWATGLKYDANNIYLATFYSETRKMTPITGGFANKTQNFEAVAQYQFDFGLRPSLGYVLSKGKDIEGIGDEDLVNYIDVGATYYFNKNMSAFVDYKINQLDSDNKLNINNDDIVAVGMTYQF	TMAtex	Trimethylamine transport via diffusion (extracellular to periplasm)	tma_e <=> tma_p	Reverse	Trimethylamine	tma_p	CN(C)C
b0241	phoE	MKKSTLALVVMGIVASASVQAAEIYNKDGNKLDVYGKVKAMHYMSDNASKDGDQSYIRFGFKGETQINDQLTGYGRWEAEFAGNKAESDTAQQKTRLAFAGLKYKDLGSFDYGRNLGALYDVEAWTDMFPEFGGDSSAQTDNFMTKRASGLATYRNTDFFGVIDGLNLTLQYQGKNENRDVKKQNGDGFGTSLTYDFGGSDFAISGAYTNSDRTNEQNLQSRGTGKRAEAWATGLKYDANNIYLATFYSETRKMTPITGGFANKTQNFEAVAQYQFDFGLRPSLGYVLSKGKDIEGIGDEDLVNYIDVGATYYFNKNMSAFVDYKINQLDSDNKLNINNDDIVAVGMTYQF	ETOHtex	Ethanol transport via diffusion (extracellular to periplasm)	etoh_e <=> etoh_p	Forward	Ethanol	etoh_e	CCO
b0241	phoE	MKKSTLALVVMGIVASASVQAAEIYNKDGNKLDVYGKVKAMHYMSDNASKDGDQSYIRFGFKGETQINDQLTGYGRWEAEFAGNKAESDTAQQKTRLAFAGLKYKDLGSFDYGRNLGALYDVEAWTDMFPEFGGDSSAQTDNFMTKRASGLATYRNTDFFGVIDGLNLTLQYQGKNENRDVKKQNGDGFGTSLTYDFGGSDFAISGAYTNSDRTNEQNLQSRGTGKRAEAWATGLKYDANNIYLATFYSETRKMTPITGGFANKTQNFEAVAQYQFDFGLRPSLGYVLSKGKDIEGIGDEDLVNYIDVGATYYFNKNMSAFVDYKINQLDSDNKLNINNDDIVAVGMTYQF	ETOHtex	Ethanol transport via diffusion (extracellular to periplasm)	etoh_e <=> etoh_p	Reverse	Ethanol	etoh_p	CCO
b0241	phoE	MKKSTLALVVMGIVASASVQAAEIYNKDGNKLDVYGKVKAMHYMSDNASKDGDQSYIRFGFKGETQINDQLTGYGRWEAEFAGNKAESDTAQQKTRLAFAGLKYKDLGSFDYGRNLGALYDVEAWTDMFPEFGGDSSAQTDNFMTKRASGLATYRNTDFFGVIDGLNLTLQYQGKNENRDVKKQNGDGFGTSLTYDFGGSDFAISGAYTNSDRTNEQNLQSRGTGKRAEAWATGLKYDANNIYLATFYSETRKMTPITGGFANKTQNFEAVAQYQFDFGLRPSLGYVLSKGKDIEGIGDEDLVNYIDVGATYYFNKNMSAFVDYKINQLDSDNKLNINNDDIVAVGMTYQF	GSNtex	Guanosine transport via diffusion (extracellular to periplasm)	gsn_e <=> gsn_p	Forward	Guanosine	gsn_e	C1=NC2=C(N1[C@H]3[C@@H]([C@@H]([C@H](O3)CO)O)O)N=C(NC2=O)N
b0241	phoE	MKKSTLALVVMGIVASASVQAAEIYNKDGNKLDVYGKVKAMHYMSDNASKDGDQSYIRFGFKGETQINDQLTGYGRWEAEFAGNKAESDTAQQKTRLAFAGLKYKDLGSFDYGRNLGALYDVEAWTDMFPEFGGDSSAQTDNFMTKRASGLATYRNTDFFGVIDGLNLTLQYQGKNENRDVKKQNGDGFGTSLTYDFGGSDFAISGAYTNSDRTNEQNLQSRGTGKRAEAWATGLKYDANNIYLATFYSETRKMTPITGGFANKTQNFEAVAQYQFDFGLRPSLGYVLSKGKDIEGIGDEDLVNYIDVGATYYFNKNMSAFVDYKINQLDSDNKLNINNDDIVAVGMTYQF	GSNtex	Guanosine transport via diffusion (extracellular to periplasm)	gsn_e <=> gsn_p	Reverse	Guanosine	gsn_p	C1=NC2=C(N1[C@H]3[C@@H]([C@@H]([C@H](O3)CO)O)O)N=C(NC2=O)N
b0241	phoE	MKKSTLALVVMGIVASASVQAAEIYNKDGNKLDVYGKVKAMHYMSDNASKDGDQSYIRFGFKGETQINDQLTGYGRWEAEFAGNKAESDTAQQKTRLAFAGLKYKDLGSFDYGRNLGALYDVEAWTDMFPEFGGDSSAQTDNFMTKRASGLATYRNTDFFGVIDGLNLTLQYQGKNENRDVKKQNGDGFGTSLTYDFGGSDFAISGAYTNSDRTNEQNLQSRGTGKRAEAWATGLKYDANNIYLATFYSETRKMTPITGGFANKTQNFEAVAQYQFDFGLRPSLGYVLSKGKDIEGIGDEDLVNYIDVGATYYFNKNMSAFVDYKINQLDSDNKLNINNDDIVAVGMTYQF	ACGAM1Ptex	N-acetyl-D-glucosamine 1-phosphate transport via diffusion (extracellular to periplasm)	acgam1p_e <=> acgam1p_p	Forward	N-Acetyl-D-glucosamine 1-phosphate	acgam1p_e	CC(=O)N[C@@H]1[C@H]([C@@H]([C@H](OC1OP(=O)(O)O)CO)O)O
b0241	phoE	MKKSTLALVVMGIVASASVQAAEIYNKDGNKLDVYGKVKAMHYMSDNASKDGDQSYIRFGFKGETQINDQLTGYGRWEAEFAGNKAESDTAQQKTRLAFAGLKYKDLGSFDYGRNLGALYDVEAWTDMFPEFGGDSSAQTDNFMTKRASGLATYRNTDFFGVIDGLNLTLQYQGKNENRDVKKQNGDGFGTSLTYDFGGSDFAISGAYTNSDRTNEQNLQSRGTGKRAEAWATGLKYDANNIYLATFYSETRKMTPITGGFANKTQNFEAVAQYQFDFGLRPSLGYVLSKGKDIEGIGDEDLVNYIDVGATYYFNKNMSAFVDYKINQLDSDNKLNINNDDIVAVGMTYQF	ACGAM1Ptex	N-acetyl-D-glucosamine 1-phosphate transport via diffusion (extracellular to periplasm)	acgam1p_e <=> acgam1p_p	Reverse	N-Acetyl-D-glucosamine 1-phosphate	acgam1p_p	CC(=O)N[C@@H]1[C@H]([C@@H]([C@H](OC1OP(=O)(O)O)CO)O)O
b0241	phoE	MKKSTLALVVMGIVASASVQAAEIYNKDGNKLDVYGKVKAMHYMSDNASKDGDQSYIRFGFKGETQINDQLTGYGRWEAEFAGNKAESDTAQQKTRLAFAGLKYKDLGSFDYGRNLGALYDVEAWTDMFPEFGGDSSAQTDNFMTKRASGLATYRNTDFFGVIDGLNLTLQYQGKNENRDVKKQNGDGFGTSLTYDFGGSDFAISGAYTNSDRTNEQNLQSRGTGKRAEAWATGLKYDANNIYLATFYSETRKMTPITGGFANKTQNFEAVAQYQFDFGLRPSLGYVLSKGKDIEGIGDEDLVNYIDVGATYYFNKNMSAFVDYKINQLDSDNKLNINNDDIVAVGMTYQF	SO2tex	SO2 transport via diffusion (extracellular to periplasm)	so2_e <=> so2_p	Forward	Sulfur dioxide	so2_e	O=S=O
b0241	phoE	MKKSTLALVVMGIVASASVQAAEIYNKDGNKLDVYGKVKAMHYMSDNASKDGDQSYIRFGFKGETQINDQLTGYGRWEAEFAGNKAESDTAQQKTRLAFAGLKYKDLGSFDYGRNLGALYDVEAWTDMFPEFGGDSSAQTDNFMTKRASGLATYRNTDFFGVIDGLNLTLQYQGKNENRDVKKQNGDGFGTSLTYDFGGSDFAISGAYTNSDRTNEQNLQSRGTGKRAEAWATGLKYDANNIYLATFYSETRKMTPITGGFANKTQNFEAVAQYQFDFGLRPSLGYVLSKGKDIEGIGDEDLVNYIDVGATYYFNKNMSAFVDYKINQLDSDNKLNINNDDIVAVGMTYQF	SO2tex	SO2 transport via diffusion (extracellular to periplasm)	so2_e <=> so2_p	Reverse	Sulfur dioxide	so2_p	O=S=O
b0241	phoE	MKKSTLALVVMGIVASASVQAAEIYNKDGNKLDVYGKVKAMHYMSDNASKDGDQSYIRFGFKGETQINDQLTGYGRWEAEFAGNKAESDTAQQKTRLAFAGLKYKDLGSFDYGRNLGALYDVEAWTDMFPEFGGDSSAQTDNFMTKRASGLATYRNTDFFGVIDGLNLTLQYQGKNENRDVKKQNGDGFGTSLTYDFGGSDFAISGAYTNSDRTNEQNLQSRGTGKRAEAWATGLKYDANNIYLATFYSETRKMTPITGGFANKTQNFEAVAQYQFDFGLRPSLGYVLSKGKDIEGIGDEDLVNYIDVGATYYFNKNMSAFVDYKINQLDSDNKLNINNDDIVAVGMTYQF	CSNtex	Cytosine transport via diffusion (extracellular to periplasm)	csn_e <=> csn_p	Forward	Cytosine	csn_e	C1=C(NC(=O)N=C1)N
b0241	phoE	MKKSTLALVVMGIVASASVQAAEIYNKDGNKLDVYGKVKAMHYMSDNASKDGDQSYIRFGFKGETQINDQLTGYGRWEAEFAGNKAESDTAQQKTRLAFAGLKYKDLGSFDYGRNLGALYDVEAWTDMFPEFGGDSSAQTDNFMTKRASGLATYRNTDFFGVIDGLNLTLQYQGKNENRDVKKQNGDGFGTSLTYDFGGSDFAISGAYTNSDRTNEQNLQSRGTGKRAEAWATGLKYDANNIYLATFYSETRKMTPITGGFANKTQNFEAVAQYQFDFGLRPSLGYVLSKGKDIEGIGDEDLVNYIDVGATYYFNKNMSAFVDYKINQLDSDNKLNINNDDIVAVGMTYQF	CSNtex	Cytosine transport via diffusion (extracellular to periplasm)	csn_e <=> csn_p	Reverse	Cytosine	csn_p	C1=C(NC(=O)N=C1)N
b0241	phoE	MKKSTLALVVMGIVASASVQAAEIYNKDGNKLDVYGKVKAMHYMSDNASKDGDQSYIRFGFKGETQINDQLTGYGRWEAEFAGNKAESDTAQQKTRLAFAGLKYKDLGSFDYGRNLGALYDVEAWTDMFPEFGGDSSAQTDNFMTKRASGLATYRNTDFFGVIDGLNLTLQYQGKNENRDVKKQNGDGFGTSLTYDFGGSDFAISGAYTNSDRTNEQNLQSRGTGKRAEAWATGLKYDANNIYLATFYSETRKMTPITGGFANKTQNFEAVAQYQFDFGLRPSLGYVLSKGKDIEGIGDEDLVNYIDVGATYYFNKNMSAFVDYKINQLDSDNKLNINNDDIVAVGMTYQF	DALAtex	D-Alanine transport via diffusion (extracellular to periplasm)	ala__D_e <=> ala__D_p	Forward	D-Alanine	ala__D_e	C[C@H](C(=O)O)N
b0241	phoE	MKKSTLALVVMGIVASASVQAAEIYNKDGNKLDVYGKVKAMHYMSDNASKDGDQSYIRFGFKGETQINDQLTGYGRWEAEFAGNKAESDTAQQKTRLAFAGLKYKDLGSFDYGRNLGALYDVEAWTDMFPEFGGDSSAQTDNFMTKRASGLATYRNTDFFGVIDGLNLTLQYQGKNENRDVKKQNGDGFGTSLTYDFGGSDFAISGAYTNSDRTNEQNLQSRGTGKRAEAWATGLKYDANNIYLATFYSETRKMTPITGGFANKTQNFEAVAQYQFDFGLRPSLGYVLSKGKDIEGIGDEDLVNYIDVGATYYFNKNMSAFVDYKINQLDSDNKLNINNDDIVAVGMTYQF	DALAtex	D-Alanine transport via diffusion (extracellular to periplasm)	ala__D_e <=> ala__D_p	Reverse	D-Alanine	ala__D_p	C[C@H](C(=O)O)N
b0241	phoE	MKKSTLALVVMGIVASASVQAAEIYNKDGNKLDVYGKVKAMHYMSDNASKDGDQSYIRFGFKGETQINDQLTGYGRWEAEFAGNKAESDTAQQKTRLAFAGLKYKDLGSFDYGRNLGALYDVEAWTDMFPEFGGDSSAQTDNFMTKRASGLATYRNTDFFGVIDGLNLTLQYQGKNENRDVKKQNGDGFGTSLTYDFGGSDFAISGAYTNSDRTNEQNLQSRGTGKRAEAWATGLKYDANNIYLATFYSETRKMTPITGGFANKTQNFEAVAQYQFDFGLRPSLGYVLSKGKDIEGIGDEDLVNYIDVGATYYFNKNMSAFVDYKINQLDSDNKLNINNDDIVAVGMTYQF	DMSOtex	Dimethyl sulfoxide transport via diffusion (extracellular to periplasm)	dmso_e <=> dmso_p	Forward	Dimethyl sulfoxide	dmso_e	CS(=O)C
b0241	phoE	MKKSTLALVVMGIVASASVQAAEIYNKDGNKLDVYGKVKAMHYMSDNASKDGDQSYIRFGFKGETQINDQLTGYGRWEAEFAGNKAESDTAQQKTRLAFAGLKYKDLGSFDYGRNLGALYDVEAWTDMFPEFGGDSSAQTDNFMTKRASGLATYRNTDFFGVIDGLNLTLQYQGKNENRDVKKQNGDGFGTSLTYDFGGSDFAISGAYTNSDRTNEQNLQSRGTGKRAEAWATGLKYDANNIYLATFYSETRKMTPITGGFANKTQNFEAVAQYQFDFGLRPSLGYVLSKGKDIEGIGDEDLVNYIDVGATYYFNKNMSAFVDYKINQLDSDNKLNINNDDIVAVGMTYQF	DMSOtex	Dimethyl sulfoxide transport via diffusion (extracellular to periplasm)	dmso_e <=> dmso_p	Reverse	Dimethyl sulfoxide	dmso_p	CS(=O)C
b0241	phoE	MKKSTLALVVMGIVASASVQAAEIYNKDGNKLDVYGKVKAMHYMSDNASKDGDQSYIRFGFKGETQINDQLTGYGRWEAEFAGNKAESDTAQQKTRLAFAGLKYKDLGSFDYGRNLGALYDVEAWTDMFPEFGGDSSAQTDNFMTKRASGLATYRNTDFFGVIDGLNLTLQYQGKNENRDVKKQNGDGFGTSLTYDFGGSDFAISGAYTNSDRTNEQNLQSRGTGKRAEAWATGLKYDANNIYLATFYSETRKMTPITGGFANKTQNFEAVAQYQFDFGLRPSLGYVLSKGKDIEGIGDEDLVNYIDVGATYYFNKNMSAFVDYKINQLDSDNKLNINNDDIVAVGMTYQF	PPALtex	Propanal transport via diffusion (extracellular to periplasm)	ppal_e <=> ppal_p	Forward	Propanal	ppal_e	CCC=O
b0241	phoE	MKKSTLALVVMGIVASASVQAAEIYNKDGNKLDVYGKVKAMHYMSDNASKDGDQSYIRFGFKGETQINDQLTGYGRWEAEFAGNKAESDTAQQKTRLAFAGLKYKDLGSFDYGRNLGALYDVEAWTDMFPEFGGDSSAQTDNFMTKRASGLATYRNTDFFGVIDGLNLTLQYQGKNENRDVKKQNGDGFGTSLTYDFGGSDFAISGAYTNSDRTNEQNLQSRGTGKRAEAWATGLKYDANNIYLATFYSETRKMTPITGGFANKTQNFEAVAQYQFDFGLRPSLGYVLSKGKDIEGIGDEDLVNYIDVGATYYFNKNMSAFVDYKINQLDSDNKLNINNDDIVAVGMTYQF	PPALtex	Propanal transport via diffusion (extracellular to periplasm)	ppal_e <=> ppal_p	Reverse	Propanal	ppal_p	CCC=O
b0241	phoE	MKKSTLALVVMGIVASASVQAAEIYNKDGNKLDVYGKVKAMHYMSDNASKDGDQSYIRFGFKGETQINDQLTGYGRWEAEFAGNKAESDTAQQKTRLAFAGLKYKDLGSFDYGRNLGALYDVEAWTDMFPEFGGDSSAQTDNFMTKRASGLATYRNTDFFGVIDGLNLTLQYQGKNENRDVKKQNGDGFGTSLTYDFGGSDFAISGAYTNSDRTNEQNLQSRGTGKRAEAWATGLKYDANNIYLATFYSETRKMTPITGGFANKTQNFEAVAQYQFDFGLRPSLGYVLSKGKDIEGIGDEDLVNYIDVGATYYFNKNMSAFVDYKINQLDSDNKLNINNDDIVAVGMTYQF	UDPGLCURtex	UDP-D-glucuronate transport via diffusion (extracellular to periplasm)	udpglcur_e <=> udpglcur_p	Forward	UDP-D-glucuronate	udpglcur_e	C1=CN(C(=O)NC1=O)[C@H]2[C@@H]([C@@H]([C@H](O2)COP(=O)(O)OP(=O)(O)O[C@@H]3[C@@H]([C@H]([C@@H]([C@H](O3)C(=O)O)O)O)O)O)O
b0241	phoE	MKKSTLALVVMGIVASASVQAAEIYNKDGNKLDVYGKVKAMHYMSDNASKDGDQSYIRFGFKGETQINDQLTGYGRWEAEFAGNKAESDTAQQKTRLAFAGLKYKDLGSFDYGRNLGALYDVEAWTDMFPEFGGDSSAQTDNFMTKRASGLATYRNTDFFGVIDGLNLTLQYQGKNENRDVKKQNGDGFGTSLTYDFGGSDFAISGAYTNSDRTNEQNLQSRGTGKRAEAWATGLKYDANNIYLATFYSETRKMTPITGGFANKTQNFEAVAQYQFDFGLRPSLGYVLSKGKDIEGIGDEDLVNYIDVGATYYFNKNMSAFVDYKINQLDSDNKLNINNDDIVAVGMTYQF	UDPGLCURtex	UDP-D-glucuronate transport via diffusion (extracellular to periplasm)	udpglcur_e <=> udpglcur_p	Reverse	UDP-D-glucuronate	udpglcur_p	C1=CN(C(=O)NC1=O)[C@H]2[C@@H]([C@@H]([C@H](O2)COP(=O)(O)OP(=O)(O)O[C@@H]3[C@@H]([C@H]([C@@H]([C@H](O3)C(=O)O)O)O)O)O)O
b0241	phoE	MKKSTLALVVMGIVASASVQAAEIYNKDGNKLDVYGKVKAMHYMSDNASKDGDQSYIRFGFKGETQINDQLTGYGRWEAEFAGNKAESDTAQQKTRLAFAGLKYKDLGSFDYGRNLGALYDVEAWTDMFPEFGGDSSAQTDNFMTKRASGLATYRNTDFFGVIDGLNLTLQYQGKNENRDVKKQNGDGFGTSLTYDFGGSDFAISGAYTNSDRTNEQNLQSRGTGKRAEAWATGLKYDANNIYLATFYSETRKMTPITGGFANKTQNFEAVAQYQFDFGLRPSLGYVLSKGKDIEGIGDEDLVNYIDVGATYYFNKNMSAFVDYKINQLDSDNKLNINNDDIVAVGMTYQF	METSOX2tex	L-methionine R-oxide diffusion (extracellular)	metsox_R__L_e <=> metsox_R__L_p	Forward	L-methionine-R-sulfoxide	metsox_R__L_e	C[S@@](=O)CC[C@@H](C(=O)[O-])[NH3+]	3.62086
b0241	phoE	MKKSTLALVVMGIVASASVQAAEIYNKDGNKLDVYGKVKAMHYMSDNASKDGDQSYIRFGFKGETQINDQLTGYGRWEAEFAGNKAESDTAQQKTRLAFAGLKYKDLGSFDYGRNLGALYDVEAWTDMFPEFGGDSSAQTDNFMTKRASGLATYRNTDFFGVIDGLNLTLQYQGKNENRDVKKQNGDGFGTSLTYDFGGSDFAISGAYTNSDRTNEQNLQSRGTGKRAEAWATGLKYDANNIYLATFYSETRKMTPITGGFANKTQNFEAVAQYQFDFGLRPSLGYVLSKGKDIEGIGDEDLVNYIDVGATYYFNKNMSAFVDYKINQLDSDNKLNINNDDIVAVGMTYQF	METSOX2tex	L-methionine R-oxide diffusion (extracellular)	metsox_R__L_e <=> metsox_R__L_p	Reverse	L-methionine-R-sulfoxide	metsox_R__L_p	C[S@@](=O)CC[C@@H](C(=O)[O-])[NH3+]	3.62086
b0241	phoE	MKKSTLALVVMGIVASASVQAAEIYNKDGNKLDVYGKVKAMHYMSDNASKDGDQSYIRFGFKGETQINDQLTGYGRWEAEFAGNKAESDTAQQKTRLAFAGLKYKDLGSFDYGRNLGALYDVEAWTDMFPEFGGDSSAQTDNFMTKRASGLATYRNTDFFGVIDGLNLTLQYQGKNENRDVKKQNGDGFGTSLTYDFGGSDFAISGAYTNSDRTNEQNLQSRGTGKRAEAWATGLKYDANNIYLATFYSETRKMTPITGGFANKTQNFEAVAQYQFDFGLRPSLGYVLSKGKDIEGIGDEDLVNYIDVGATYYFNKNMSAFVDYKINQLDSDNKLNINNDDIVAVGMTYQF	PSURItex	Pseudouridine transport via diffusion (extracellular to periplasm)	psuri_e <=> psuri_p	Forward	Pseudouridine	psuri_e	C1=C(C(=O)NC(=O)N1)[C@H]2[C@@H]([C@@H]([C@H](O2)CO)O)O
b0241	phoE	MKKSTLALVVMGIVASASVQAAEIYNKDGNKLDVYGKVKAMHYMSDNASKDGDQSYIRFGFKGETQINDQLTGYGRWEAEFAGNKAESDTAQQKTRLAFAGLKYKDLGSFDYGRNLGALYDVEAWTDMFPEFGGDSSAQTDNFMTKRASGLATYRNTDFFGVIDGLNLTLQYQGKNENRDVKKQNGDGFGTSLTYDFGGSDFAISGAYTNSDRTNEQNLQSRGTGKRAEAWATGLKYDANNIYLATFYSETRKMTPITGGFANKTQNFEAVAQYQFDFGLRPSLGYVLSKGKDIEGIGDEDLVNYIDVGATYYFNKNMSAFVDYKINQLDSDNKLNINNDDIVAVGMTYQF	PSURItex	Pseudouridine transport via diffusion (extracellular to periplasm)	psuri_e <=> psuri_p	Reverse	Pseudouridine	psuri_p	C1=C(C(=O)NC(=O)N1)[C@H]2[C@@H]([C@@H]([C@H](O2)CO)O)O
b0241	phoE	MKKSTLALVVMGIVASASVQAAEIYNKDGNKLDVYGKVKAMHYMSDNASKDGDQSYIRFGFKGETQINDQLTGYGRWEAEFAGNKAESDTAQQKTRLAFAGLKYKDLGSFDYGRNLGALYDVEAWTDMFPEFGGDSSAQTDNFMTKRASGLATYRNTDFFGVIDGLNLTLQYQGKNENRDVKKQNGDGFGTSLTYDFGGSDFAISGAYTNSDRTNEQNLQSRGTGKRAEAWATGLKYDANNIYLATFYSETRKMTPITGGFANKTQNFEAVAQYQFDFGLRPSLGYVLSKGKDIEGIGDEDLVNYIDVGATYYFNKNMSAFVDYKINQLDSDNKLNINNDDIVAVGMTYQF	HIStex	L-histidine transport via diffusion (extracellular to periplasm)	his__L_e <=> his__L_p	Forward	L-Histidine	his__L_e	C1=C(NC=N1)C[C@@H](C(=O)O)N
b0241	phoE	MKKSTLALVVMGIVASASVQAAEIYNKDGNKLDVYGKVKAMHYMSDNASKDGDQSYIRFGFKGETQINDQLTGYGRWEAEFAGNKAESDTAQQKTRLAFAGLKYKDLGSFDYGRNLGALYDVEAWTDMFPEFGGDSSAQTDNFMTKRASGLATYRNTDFFGVIDGLNLTLQYQGKNENRDVKKQNGDGFGTSLTYDFGGSDFAISGAYTNSDRTNEQNLQSRGTGKRAEAWATGLKYDANNIYLATFYSETRKMTPITGGFANKTQNFEAVAQYQFDFGLRPSLGYVLSKGKDIEGIGDEDLVNYIDVGATYYFNKNMSAFVDYKINQLDSDNKLNINNDDIVAVGMTYQF	HIStex	L-histidine transport via diffusion (extracellular to periplasm)	his__L_e <=> his__L_p	Reverse	L-Histidine	his__L_p	C1=C(NC=N1)C[C@@H](C(=O)O)N
b0241	phoE	MKKSTLALVVMGIVASASVQAAEIYNKDGNKLDVYGKVKAMHYMSDNASKDGDQSYIRFGFKGETQINDQLTGYGRWEAEFAGNKAESDTAQQKTRLAFAGLKYKDLGSFDYGRNLGALYDVEAWTDMFPEFGGDSSAQTDNFMTKRASGLATYRNTDFFGVIDGLNLTLQYQGKNENRDVKKQNGDGFGTSLTYDFGGSDFAISGAYTNSDRTNEQNLQSRGTGKRAEAWATGLKYDANNIYLATFYSETRKMTPITGGFANKTQNFEAVAQYQFDFGLRPSLGYVLSKGKDIEGIGDEDLVNYIDVGATYYFNKNMSAFVDYKINQLDSDNKLNINNDDIVAVGMTYQF	GALBDtex	Beta D-galactose transport via diffusion (extracellular to periplasm)	gal_bD_e <=> gal_bD_p	Forward	Beta D-Galactose	gal_bD_e	C([C@@H]1[C@@H]([C@@H]([C@H]([C@@H](O1)O)O)O)O)O
b0241	phoE	MKKSTLALVVMGIVASASVQAAEIYNKDGNKLDVYGKVKAMHYMSDNASKDGDQSYIRFGFKGETQINDQLTGYGRWEAEFAGNKAESDTAQQKTRLAFAGLKYKDLGSFDYGRNLGALYDVEAWTDMFPEFGGDSSAQTDNFMTKRASGLATYRNTDFFGVIDGLNLTLQYQGKNENRDVKKQNGDGFGTSLTYDFGGSDFAISGAYTNSDRTNEQNLQSRGTGKRAEAWATGLKYDANNIYLATFYSETRKMTPITGGFANKTQNFEAVAQYQFDFGLRPSLGYVLSKGKDIEGIGDEDLVNYIDVGATYYFNKNMSAFVDYKINQLDSDNKLNINNDDIVAVGMTYQF	GALBDtex	Beta D-galactose transport via diffusion (extracellular to periplasm)	gal_bD_e <=> gal_bD_p	Reverse	Beta D-Galactose	gal_bD_p	C([C@@H]1[C@@H]([C@@H]([C@H]([C@@H](O1)O)O)O)O)O
b0241	phoE	MKKSTLALVVMGIVASASVQAAEIYNKDGNKLDVYGKVKAMHYMSDNASKDGDQSYIRFGFKGETQINDQLTGYGRWEAEFAGNKAESDTAQQKTRLAFAGLKYKDLGSFDYGRNLGALYDVEAWTDMFPEFGGDSSAQTDNFMTKRASGLATYRNTDFFGVIDGLNLTLQYQGKNENRDVKKQNGDGFGTSLTYDFGGSDFAISGAYTNSDRTNEQNLQSRGTGKRAEAWATGLKYDANNIYLATFYSETRKMTPITGGFANKTQNFEAVAQYQFDFGLRPSLGYVLSKGKDIEGIGDEDLVNYIDVGATYYFNKNMSAFVDYKINQLDSDNKLNINNDDIVAVGMTYQF	AI2tex	Ai2 transport, outer membrane	mththf_e <=> mththf_p	Forward	(2R,4S)-2-methyl-2,3,3,4-tetrahydroxytetrahydrofuran	mththf_e	C[C@@]1(C([C@H](CO1)O)(O)O)O
b0241	phoE	MKKSTLALVVMGIVASASVQAAEIYNKDGNKLDVYGKVKAMHYMSDNASKDGDQSYIRFGFKGETQINDQLTGYGRWEAEFAGNKAESDTAQQKTRLAFAGLKYKDLGSFDYGRNLGALYDVEAWTDMFPEFGGDSSAQTDNFMTKRASGLATYRNTDFFGVIDGLNLTLQYQGKNENRDVKKQNGDGFGTSLTYDFGGSDFAISGAYTNSDRTNEQNLQSRGTGKRAEAWATGLKYDANNIYLATFYSETRKMTPITGGFANKTQNFEAVAQYQFDFGLRPSLGYVLSKGKDIEGIGDEDLVNYIDVGATYYFNKNMSAFVDYKINQLDSDNKLNINNDDIVAVGMTYQF	AI2tex	Ai2 transport, outer membrane	mththf_e <=> mththf_p	Reverse	(2R,4S)-2-methyl-2,3,3,4-tetrahydroxytetrahydrofuran	mththf_p	C[C@@]1(C([C@H](CO1)O)(O)O)O
b0241	phoE	MKKSTLALVVMGIVASASVQAAEIYNKDGNKLDVYGKVKAMHYMSDNASKDGDQSYIRFGFKGETQINDQLTGYGRWEAEFAGNKAESDTAQQKTRLAFAGLKYKDLGSFDYGRNLGALYDVEAWTDMFPEFGGDSSAQTDNFMTKRASGLATYRNTDFFGVIDGLNLTLQYQGKNENRDVKKQNGDGFGTSLTYDFGGSDFAISGAYTNSDRTNEQNLQSRGTGKRAEAWATGLKYDANNIYLATFYSETRKMTPITGGFANKTQNFEAVAQYQFDFGLRPSLGYVLSKGKDIEGIGDEDLVNYIDVGATYYFNKNMSAFVDYKINQLDSDNKLNINNDDIVAVGMTYQF	FRULYStex	Fructoselysine transporter via diffusion (extracellular)	frulys_e <=> frulys_p	Forward	Fructoselysine	frulys_e	C(CCNCC(=O)[C@H]([C@@H]([C@@H](CO)O)O)O)C[C@@H](C(=O)O)N
b0241	phoE	MKKSTLALVVMGIVASASVQAAEIYNKDGNKLDVYGKVKAMHYMSDNASKDGDQSYIRFGFKGETQINDQLTGYGRWEAEFAGNKAESDTAQQKTRLAFAGLKYKDLGSFDYGRNLGALYDVEAWTDMFPEFGGDSSAQTDNFMTKRASGLATYRNTDFFGVIDGLNLTLQYQGKNENRDVKKQNGDGFGTSLTYDFGGSDFAISGAYTNSDRTNEQNLQSRGTGKRAEAWATGLKYDANNIYLATFYSETRKMTPITGGFANKTQNFEAVAQYQFDFGLRPSLGYVLSKGKDIEGIGDEDLVNYIDVGATYYFNKNMSAFVDYKINQLDSDNKLNINNDDIVAVGMTYQF	FRULYStex	Fructoselysine transporter via diffusion (extracellular)	frulys_e <=> frulys_p	Reverse	Fructoselysine	frulys_p	C(CCNCC(=O)[C@H]([C@@H]([C@@H](CO)O)O)O)C[C@@H](C(=O)O)N
b0241	phoE	MKKSTLALVVMGIVASASVQAAEIYNKDGNKLDVYGKVKAMHYMSDNASKDGDQSYIRFGFKGETQINDQLTGYGRWEAEFAGNKAESDTAQQKTRLAFAGLKYKDLGSFDYGRNLGALYDVEAWTDMFPEFGGDSSAQTDNFMTKRASGLATYRNTDFFGVIDGLNLTLQYQGKNENRDVKKQNGDGFGTSLTYDFGGSDFAISGAYTNSDRTNEQNLQSRGTGKRAEAWATGLKYDANNIYLATFYSETRKMTPITGGFANKTQNFEAVAQYQFDFGLRPSLGYVLSKGKDIEGIGDEDLVNYIDVGATYYFNKNMSAFVDYKINQLDSDNKLNINNDDIVAVGMTYQF	GALCTNLtex	L-galactonate transport via diffusion (extracellular to periplasm)	galctn__L_e <=> galctn__L_p	Forward	L-Galactonate	galctn__L_e	C([C@@H]([C@H]([C@H]([C@@H](C(=O)[O-])O)O)O)O)O
b0241	phoE	MKKSTLALVVMGIVASASVQAAEIYNKDGNKLDVYGKVKAMHYMSDNASKDGDQSYIRFGFKGETQINDQLTGYGRWEAEFAGNKAESDTAQQKTRLAFAGLKYKDLGSFDYGRNLGALYDVEAWTDMFPEFGGDSSAQTDNFMTKRASGLATYRNTDFFGVIDGLNLTLQYQGKNENRDVKKQNGDGFGTSLTYDFGGSDFAISGAYTNSDRTNEQNLQSRGTGKRAEAWATGLKYDANNIYLATFYSETRKMTPITGGFANKTQNFEAVAQYQFDFGLRPSLGYVLSKGKDIEGIGDEDLVNYIDVGATYYFNKNMSAFVDYKINQLDSDNKLNINNDDIVAVGMTYQF	GALCTNLtex	L-galactonate transport via diffusion (extracellular to periplasm)	galctn__L_e <=> galctn__L_p	Reverse	L-Galactonate	galctn__L_p	C([C@@H]([C@H]([C@H]([C@@H](C(=O)[O-])O)O)O)O)O
b0241	phoE	MKKSTLALVVMGIVASASVQAAEIYNKDGNKLDVYGKVKAMHYMSDNASKDGDQSYIRFGFKGETQINDQLTGYGRWEAEFAGNKAESDTAQQKTRLAFAGLKYKDLGSFDYGRNLGALYDVEAWTDMFPEFGGDSSAQTDNFMTKRASGLATYRNTDFFGVIDGLNLTLQYQGKNENRDVKKQNGDGFGTSLTYDFGGSDFAISGAYTNSDRTNEQNLQSRGTGKRAEAWATGLKYDANNIYLATFYSETRKMTPITGGFANKTQNFEAVAQYQFDFGLRPSLGYVLSKGKDIEGIGDEDLVNYIDVGATYYFNKNMSAFVDYKINQLDSDNKLNINNDDIVAVGMTYQF	SUCCtex	Succinate transport via diffusion (extracellular to periplasm)	succ_e <=> succ_p	Forward	Succinate	succ_e	C(CC(=O)[O-])C(=O)[O-]
b0241	phoE	MKKSTLALVVMGIVASASVQAAEIYNKDGNKLDVYGKVKAMHYMSDNASKDGDQSYIRFGFKGETQINDQLTGYGRWEAEFAGNKAESDTAQQKTRLAFAGLKYKDLGSFDYGRNLGALYDVEAWTDMFPEFGGDSSAQTDNFMTKRASGLATYRNTDFFGVIDGLNLTLQYQGKNENRDVKKQNGDGFGTSLTYDFGGSDFAISGAYTNSDRTNEQNLQSRGTGKRAEAWATGLKYDANNIYLATFYSETRKMTPITGGFANKTQNFEAVAQYQFDFGLRPSLGYVLSKGKDIEGIGDEDLVNYIDVGATYYFNKNMSAFVDYKINQLDSDNKLNINNDDIVAVGMTYQF	SUCCtex	Succinate transport via diffusion (extracellular to periplasm)	succ_e <=> succ_p	Reverse	Succinate	succ_p	C(CC(=O)[O-])C(=O)[O-]
b0241	phoE	MKKSTLALVVMGIVASASVQAAEIYNKDGNKLDVYGKVKAMHYMSDNASKDGDQSYIRFGFKGETQINDQLTGYGRWEAEFAGNKAESDTAQQKTRLAFAGLKYKDLGSFDYGRNLGALYDVEAWTDMFPEFGGDSSAQTDNFMTKRASGLATYRNTDFFGVIDGLNLTLQYQGKNENRDVKKQNGDGFGTSLTYDFGGSDFAISGAYTNSDRTNEQNLQSRGTGKRAEAWATGLKYDANNIYLATFYSETRKMTPITGGFANKTQNFEAVAQYQFDFGLRPSLGYVLSKGKDIEGIGDEDLVNYIDVGATYYFNKNMSAFVDYKINQLDSDNKLNINNDDIVAVGMTYQF	CYNTtex	Cyanate transport via diffusion (extracellular to periplasm)	cynt_e <=> cynt_p	Forward	Cyanate	cynt_e	C(=[N-])=O
b0241	phoE	MKKSTLALVVMGIVASASVQAAEIYNKDGNKLDVYGKVKAMHYMSDNASKDGDQSYIRFGFKGETQINDQLTGYGRWEAEFAGNKAESDTAQQKTRLAFAGLKYKDLGSFDYGRNLGALYDVEAWTDMFPEFGGDSSAQTDNFMTKRASGLATYRNTDFFGVIDGLNLTLQYQGKNENRDVKKQNGDGFGTSLTYDFGGSDFAISGAYTNSDRTNEQNLQSRGTGKRAEAWATGLKYDANNIYLATFYSETRKMTPITGGFANKTQNFEAVAQYQFDFGLRPSLGYVLSKGKDIEGIGDEDLVNYIDVGATYYFNKNMSAFVDYKINQLDSDNKLNINNDDIVAVGMTYQF	CYNTtex	Cyanate transport via diffusion (extracellular to periplasm)	cynt_e <=> cynt_p	Reverse	Cyanate	cynt_p	C(=[N-])=O
b0241	phoE	MKKSTLALVVMGIVASASVQAAEIYNKDGNKLDVYGKVKAMHYMSDNASKDGDQSYIRFGFKGETQINDQLTGYGRWEAEFAGNKAESDTAQQKTRLAFAGLKYKDLGSFDYGRNLGALYDVEAWTDMFPEFGGDSSAQTDNFMTKRASGLATYRNTDFFGVIDGLNLTLQYQGKNENRDVKKQNGDGFGTSLTYDFGGSDFAISGAYTNSDRTNEQNLQSRGTGKRAEAWATGLKYDANNIYLATFYSETRKMTPITGGFANKTQNFEAVAQYQFDFGLRPSLGYVLSKGKDIEGIGDEDLVNYIDVGATYYFNKNMSAFVDYKINQLDSDNKLNINNDDIVAVGMTYQF	GLCtex_copy2	Glucose transport via diffusion (extracellular to periplasm)	glc__D_e <=> glc__D_p	Forward	D-Glucose	glc__D_e	C([C@@H]1[C@H]([C@@H]([C@H](C(O1)O)O)O)O)O
b0241	phoE	MKKSTLALVVMGIVASASVQAAEIYNKDGNKLDVYGKVKAMHYMSDNASKDGDQSYIRFGFKGETQINDQLTGYGRWEAEFAGNKAESDTAQQKTRLAFAGLKYKDLGSFDYGRNLGALYDVEAWTDMFPEFGGDSSAQTDNFMTKRASGLATYRNTDFFGVIDGLNLTLQYQGKNENRDVKKQNGDGFGTSLTYDFGGSDFAISGAYTNSDRTNEQNLQSRGTGKRAEAWATGLKYDANNIYLATFYSETRKMTPITGGFANKTQNFEAVAQYQFDFGLRPSLGYVLSKGKDIEGIGDEDLVNYIDVGATYYFNKNMSAFVDYKINQLDSDNKLNINNDDIVAVGMTYQF	GLCtex_copy2	Glucose transport via diffusion (extracellular to periplasm)	glc__D_e <=> glc__D_p	Reverse	D-Glucose	glc__D_p	C([C@@H]1[C@H]([C@@H]([C@H](C(O1)O)O)O)O)O
b0241	phoE	MKKSTLALVVMGIVASASVQAAEIYNKDGNKLDVYGKVKAMHYMSDNASKDGDQSYIRFGFKGETQINDQLTGYGRWEAEFAGNKAESDTAQQKTRLAFAGLKYKDLGSFDYGRNLGALYDVEAWTDMFPEFGGDSSAQTDNFMTKRASGLATYRNTDFFGVIDGLNLTLQYQGKNENRDVKKQNGDGFGTSLTYDFGGSDFAISGAYTNSDRTNEQNLQSRGTGKRAEAWATGLKYDANNIYLATFYSETRKMTPITGGFANKTQNFEAVAQYQFDFGLRPSLGYVLSKGKDIEGIGDEDLVNYIDVGATYYFNKNMSAFVDYKINQLDSDNKLNINNDDIVAVGMTYQF	GLYBtex	Glycine betaine transport via diffusion (extracellular to periplasm)	glyb_e <=> glyb_p	Forward	Glycine betaine	glyb_e	C[N+](C)(C)CC(=O)[O-]
b0241	phoE	MKKSTLALVVMGIVASASVQAAEIYNKDGNKLDVYGKVKAMHYMSDNASKDGDQSYIRFGFKGETQINDQLTGYGRWEAEFAGNKAESDTAQQKTRLAFAGLKYKDLGSFDYGRNLGALYDVEAWTDMFPEFGGDSSAQTDNFMTKRASGLATYRNTDFFGVIDGLNLTLQYQGKNENRDVKKQNGDGFGTSLTYDFGGSDFAISGAYTNSDRTNEQNLQSRGTGKRAEAWATGLKYDANNIYLATFYSETRKMTPITGGFANKTQNFEAVAQYQFDFGLRPSLGYVLSKGKDIEGIGDEDLVNYIDVGATYYFNKNMSAFVDYKINQLDSDNKLNINNDDIVAVGMTYQF	GLYBtex	Glycine betaine transport via diffusion (extracellular to periplasm)	glyb_e <=> glyb_p	Reverse	Glycine betaine	glyb_p	C[N+](C)(C)CC(=O)[O-]
b0241	phoE	MKKSTLALVVMGIVASASVQAAEIYNKDGNKLDVYGKVKAMHYMSDNASKDGDQSYIRFGFKGETQINDQLTGYGRWEAEFAGNKAESDTAQQKTRLAFAGLKYKDLGSFDYGRNLGALYDVEAWTDMFPEFGGDSSAQTDNFMTKRASGLATYRNTDFFGVIDGLNLTLQYQGKNENRDVKKQNGDGFGTSLTYDFGGSDFAISGAYTNSDRTNEQNLQSRGTGKRAEAWATGLKYDANNIYLATFYSETRKMTPITGGFANKTQNFEAVAQYQFDFGLRPSLGYVLSKGKDIEGIGDEDLVNYIDVGATYYFNKNMSAFVDYKINQLDSDNKLNINNDDIVAVGMTYQF	PEAMNtex	Phenethylamine transport via diffusion (extracellular to periplasm)	peamn_e <=> peamn_p	Forward	Phenethylamine	peamn_e	C1=CC=C(C=C1)CCN
b0241	phoE	MKKSTLALVVMGIVASASVQAAEIYNKDGNKLDVYGKVKAMHYMSDNASKDGDQSYIRFGFKGETQINDQLTGYGRWEAEFAGNKAESDTAQQKTRLAFAGLKYKDLGSFDYGRNLGALYDVEAWTDMFPEFGGDSSAQTDNFMTKRASGLATYRNTDFFGVIDGLNLTLQYQGKNENRDVKKQNGDGFGTSLTYDFGGSDFAISGAYTNSDRTNEQNLQSRGTGKRAEAWATGLKYDANNIYLATFYSETRKMTPITGGFANKTQNFEAVAQYQFDFGLRPSLGYVLSKGKDIEGIGDEDLVNYIDVGATYYFNKNMSAFVDYKINQLDSDNKLNINNDDIVAVGMTYQF	PEAMNtex	Phenethylamine transport via diffusion (extracellular to periplasm)	peamn_e <=> peamn_p	Reverse	Phenethylamine	peamn_p	C1=CC=C(C=C1)CCN
b0241	phoE	MKKSTLALVVMGIVASASVQAAEIYNKDGNKLDVYGKVKAMHYMSDNASKDGDQSYIRFGFKGETQINDQLTGYGRWEAEFAGNKAESDTAQQKTRLAFAGLKYKDLGSFDYGRNLGALYDVEAWTDMFPEFGGDSSAQTDNFMTKRASGLATYRNTDFFGVIDGLNLTLQYQGKNENRDVKKQNGDGFGTSLTYDFGGSDFAISGAYTNSDRTNEQNLQSRGTGKRAEAWATGLKYDANNIYLATFYSETRKMTPITGGFANKTQNFEAVAQYQFDFGLRPSLGYVLSKGKDIEGIGDEDLVNYIDVGATYYFNKNMSAFVDYKINQLDSDNKLNINNDDIVAVGMTYQF	GLYCtex	Glycerol transport via diffusion (extracellular to periplasm)	glyc_e <=> glyc_p	Forward	Glycerol	glyc_e	C(C(CO)O)O
b0241	phoE	MKKSTLALVVMGIVASASVQAAEIYNKDGNKLDVYGKVKAMHYMSDNASKDGDQSYIRFGFKGETQINDQLTGYGRWEAEFAGNKAESDTAQQKTRLAFAGLKYKDLGSFDYGRNLGALYDVEAWTDMFPEFGGDSSAQTDNFMTKRASGLATYRNTDFFGVIDGLNLTLQYQGKNENRDVKKQNGDGFGTSLTYDFGGSDFAISGAYTNSDRTNEQNLQSRGTGKRAEAWATGLKYDANNIYLATFYSETRKMTPITGGFANKTQNFEAVAQYQFDFGLRPSLGYVLSKGKDIEGIGDEDLVNYIDVGATYYFNKNMSAFVDYKINQLDSDNKLNINNDDIVAVGMTYQF	GLYCtex	Glycerol transport via diffusion (extracellular to periplasm)	glyc_e <=> glyc_p	Reverse	Glycerol	glyc_p	C(C(CO)O)O
b0241	phoE	MKKSTLALVVMGIVASASVQAAEIYNKDGNKLDVYGKVKAMHYMSDNASKDGDQSYIRFGFKGETQINDQLTGYGRWEAEFAGNKAESDTAQQKTRLAFAGLKYKDLGSFDYGRNLGALYDVEAWTDMFPEFGGDSSAQTDNFMTKRASGLATYRNTDFFGVIDGLNLTLQYQGKNENRDVKKQNGDGFGTSLTYDFGGSDFAISGAYTNSDRTNEQNLQSRGTGKRAEAWATGLKYDANNIYLATFYSETRKMTPITGGFANKTQNFEAVAQYQFDFGLRPSLGYVLSKGKDIEGIGDEDLVNYIDVGATYYFNKNMSAFVDYKINQLDSDNKLNINNDDIVAVGMTYQF	RMNtex	L-rhamnose transport via diffusion (extracellular to periplasm)	rmn_e <=> rmn_p	Forward	L-Rhamnose	rmn_e	C[C@H]1[C@@H]([C@H]([C@H](C(O1)O)O)O)O
b0241	phoE	MKKSTLALVVMGIVASASVQAAEIYNKDGNKLDVYGKVKAMHYMSDNASKDGDQSYIRFGFKGETQINDQLTGYGRWEAEFAGNKAESDTAQQKTRLAFAGLKYKDLGSFDYGRNLGALYDVEAWTDMFPEFGGDSSAQTDNFMTKRASGLATYRNTDFFGVIDGLNLTLQYQGKNENRDVKKQNGDGFGTSLTYDFGGSDFAISGAYTNSDRTNEQNLQSRGTGKRAEAWATGLKYDANNIYLATFYSETRKMTPITGGFANKTQNFEAVAQYQFDFGLRPSLGYVLSKGKDIEGIGDEDLVNYIDVGATYYFNKNMSAFVDYKINQLDSDNKLNINNDDIVAVGMTYQF	RMNtex	L-rhamnose transport via diffusion (extracellular to periplasm)	rmn_e <=> rmn_p	Reverse	L-Rhamnose	rmn_p	C[C@H]1[C@@H]([C@H]([C@H](C(O1)O)O)O)O
b0241	phoE	MKKSTLALVVMGIVASASVQAAEIYNKDGNKLDVYGKVKAMHYMSDNASKDGDQSYIRFGFKGETQINDQLTGYGRWEAEFAGNKAESDTAQQKTRLAFAGLKYKDLGSFDYGRNLGALYDVEAWTDMFPEFGGDSSAQTDNFMTKRASGLATYRNTDFFGVIDGLNLTLQYQGKNENRDVKKQNGDGFGTSLTYDFGGSDFAISGAYTNSDRTNEQNLQSRGTGKRAEAWATGLKYDANNIYLATFYSETRKMTPITGGFANKTQNFEAVAQYQFDFGLRPSLGYVLSKGKDIEGIGDEDLVNYIDVGATYYFNKNMSAFVDYKINQLDSDNKLNINNDDIVAVGMTYQF	TYRtex	L-tyrosine transport via diffusion (extracellular to periplasm)	tyr__L_e <=> tyr__L_p	Forward	L-Tyrosine	tyr__L_e	C1=CC(=CC=C1C[C@@H](C(=O)O)N)O
b0241	phoE	MKKSTLALVVMGIVASASVQAAEIYNKDGNKLDVYGKVKAMHYMSDNASKDGDQSYIRFGFKGETQINDQLTGYGRWEAEFAGNKAESDTAQQKTRLAFAGLKYKDLGSFDYGRNLGALYDVEAWTDMFPEFGGDSSAQTDNFMTKRASGLATYRNTDFFGVIDGLNLTLQYQGKNENRDVKKQNGDGFGTSLTYDFGGSDFAISGAYTNSDRTNEQNLQSRGTGKRAEAWATGLKYDANNIYLATFYSETRKMTPITGGFANKTQNFEAVAQYQFDFGLRPSLGYVLSKGKDIEGIGDEDLVNYIDVGATYYFNKNMSAFVDYKINQLDSDNKLNINNDDIVAVGMTYQF	TYRtex	L-tyrosine transport via diffusion (extracellular to periplasm)	tyr__L_e <=> tyr__L_p	Reverse	L-Tyrosine	tyr__L_p	C1=CC(=CC=C1C[C@@H](C(=O)O)N)O
b0241	phoE	MKKSTLALVVMGIVASASVQAAEIYNKDGNKLDVYGKVKAMHYMSDNASKDGDQSYIRFGFKGETQINDQLTGYGRWEAEFAGNKAESDTAQQKTRLAFAGLKYKDLGSFDYGRNLGALYDVEAWTDMFPEFGGDSSAQTDNFMTKRASGLATYRNTDFFGVIDGLNLTLQYQGKNENRDVKKQNGDGFGTSLTYDFGGSDFAISGAYTNSDRTNEQNLQSRGTGKRAEAWATGLKYDANNIYLATFYSETRKMTPITGGFANKTQNFEAVAQYQFDFGLRPSLGYVLSKGKDIEGIGDEDLVNYIDVGATYYFNKNMSAFVDYKINQLDSDNKLNINNDDIVAVGMTYQF	ASNtex	L-asparagine transport via diffusion (extracellular to periplasm)	asn__L_e <=> asn__L_p	Forward	L-Asparagine	asn__L_e	C([C@@H](C(=O)O)N)C(=O)N
b0241	phoE	MKKSTLALVVMGIVASASVQAAEIYNKDGNKLDVYGKVKAMHYMSDNASKDGDQSYIRFGFKGETQINDQLTGYGRWEAEFAGNKAESDTAQQKTRLAFAGLKYKDLGSFDYGRNLGALYDVEAWTDMFPEFGGDSSAQTDNFMTKRASGLATYRNTDFFGVIDGLNLTLQYQGKNENRDVKKQNGDGFGTSLTYDFGGSDFAISGAYTNSDRTNEQNLQSRGTGKRAEAWATGLKYDANNIYLATFYSETRKMTPITGGFANKTQNFEAVAQYQFDFGLRPSLGYVLSKGKDIEGIGDEDLVNYIDVGATYYFNKNMSAFVDYKINQLDSDNKLNINNDDIVAVGMTYQF	ASNtex	L-asparagine transport via diffusion (extracellular to periplasm)	asn__L_e <=> asn__L_p	Reverse	L-Asparagine	asn__L_p	C([C@@H](C(=O)O)N)C(=O)N
b0241	phoE	MKKSTLALVVMGIVASASVQAAEIYNKDGNKLDVYGKVKAMHYMSDNASKDGDQSYIRFGFKGETQINDQLTGYGRWEAEFAGNKAESDTAQQKTRLAFAGLKYKDLGSFDYGRNLGALYDVEAWTDMFPEFGGDSSAQTDNFMTKRASGLATYRNTDFFGVIDGLNLTLQYQGKNENRDVKKQNGDGFGTSLTYDFGGSDFAISGAYTNSDRTNEQNLQSRGTGKRAEAWATGLKYDANNIYLATFYSETRKMTPITGGFANKTQNFEAVAQYQFDFGLRPSLGYVLSKGKDIEGIGDEDLVNYIDVGATYYFNKNMSAFVDYKINQLDSDNKLNINNDDIVAVGMTYQF	ACALDtex	Acetaldehyde transport via diffusion (extracellular to periplasm)	acald_e <=> acald_p	Forward	Acetaldehyde	acald_e	CC=O
b0241	phoE	MKKSTLALVVMGIVASASVQAAEIYNKDGNKLDVYGKVKAMHYMSDNASKDGDQSYIRFGFKGETQINDQLTGYGRWEAEFAGNKAESDTAQQKTRLAFAGLKYKDLGSFDYGRNLGALYDVEAWTDMFPEFGGDSSAQTDNFMTKRASGLATYRNTDFFGVIDGLNLTLQYQGKNENRDVKKQNGDGFGTSLTYDFGGSDFAISGAYTNSDRTNEQNLQSRGTGKRAEAWATGLKYDANNIYLATFYSETRKMTPITGGFANKTQNFEAVAQYQFDFGLRPSLGYVLSKGKDIEGIGDEDLVNYIDVGATYYFNKNMSAFVDYKINQLDSDNKLNINNDDIVAVGMTYQF	ACALDtex	Acetaldehyde transport via diffusion (extracellular to periplasm)	acald_e <=> acald_p	Reverse	Acetaldehyde	acald_p	CC=O
b0241	phoE	MKKSTLALVVMGIVASASVQAAEIYNKDGNKLDVYGKVKAMHYMSDNASKDGDQSYIRFGFKGETQINDQLTGYGRWEAEFAGNKAESDTAQQKTRLAFAGLKYKDLGSFDYGRNLGALYDVEAWTDMFPEFGGDSSAQTDNFMTKRASGLATYRNTDFFGVIDGLNLTLQYQGKNENRDVKKQNGDGFGTSLTYDFGGSDFAISGAYTNSDRTNEQNLQSRGTGKRAEAWATGLKYDANNIYLATFYSETRKMTPITGGFANKTQNFEAVAQYQFDFGLRPSLGYVLSKGKDIEGIGDEDLVNYIDVGATYYFNKNMSAFVDYKINQLDSDNKLNINNDDIVAVGMTYQF	GAL1Ptex	D-galactose 1-phosphate transport via diffusion (extracellular to periplasm)	gal1p_e <=> gal1p_p	Forward	Alpha-D-Galactose 1-phosphate	gal1p_e	C([C@@H]1[C@@H]([C@@H]([C@H]([C@H](O1)OP(=O)(O)O)O)O)O)O
b0241	phoE	MKKSTLALVVMGIVASASVQAAEIYNKDGNKLDVYGKVKAMHYMSDNASKDGDQSYIRFGFKGETQINDQLTGYGRWEAEFAGNKAESDTAQQKTRLAFAGLKYKDLGSFDYGRNLGALYDVEAWTDMFPEFGGDSSAQTDNFMTKRASGLATYRNTDFFGVIDGLNLTLQYQGKNENRDVKKQNGDGFGTSLTYDFGGSDFAISGAYTNSDRTNEQNLQSRGTGKRAEAWATGLKYDANNIYLATFYSETRKMTPITGGFANKTQNFEAVAQYQFDFGLRPSLGYVLSKGKDIEGIGDEDLVNYIDVGATYYFNKNMSAFVDYKINQLDSDNKLNINNDDIVAVGMTYQF	GAL1Ptex	D-galactose 1-phosphate transport via diffusion (extracellular to periplasm)	gal1p_e <=> gal1p_p	Reverse	Alpha-D-Galactose 1-phosphate	gal1p_p	C([C@@H]1[C@@H]([C@@H]([C@H]([C@H](O1)OP(=O)(O)O)O)O)O)O
b0241	phoE	MKKSTLALVVMGIVASASVQAAEIYNKDGNKLDVYGKVKAMHYMSDNASKDGDQSYIRFGFKGETQINDQLTGYGRWEAEFAGNKAESDTAQQKTRLAFAGLKYKDLGSFDYGRNLGALYDVEAWTDMFPEFGGDSSAQTDNFMTKRASGLATYRNTDFFGVIDGLNLTLQYQGKNENRDVKKQNGDGFGTSLTYDFGGSDFAISGAYTNSDRTNEQNLQSRGTGKRAEAWATGLKYDANNIYLATFYSETRKMTPITGGFANKTQNFEAVAQYQFDFGLRPSLGYVLSKGKDIEGIGDEDLVNYIDVGATYYFNKNMSAFVDYKINQLDSDNKLNINNDDIVAVGMTYQF	LCTStex	Lactose transport via diffusion (extracellular to periplasm)	lcts_e <=> lcts_p	Forward	Lactose C12H22O11	lcts_e	C([C@@H]1[C@@H]([C@@H]([C@H]([C@@H](O1)O[C@@H]2[C@H](O[C@H]([C@@H]([C@H]2O)O)O)CO)O)O)O)O
b0241	phoE	MKKSTLALVVMGIVASASVQAAEIYNKDGNKLDVYGKVKAMHYMSDNASKDGDQSYIRFGFKGETQINDQLTGYGRWEAEFAGNKAESDTAQQKTRLAFAGLKYKDLGSFDYGRNLGALYDVEAWTDMFPEFGGDSSAQTDNFMTKRASGLATYRNTDFFGVIDGLNLTLQYQGKNENRDVKKQNGDGFGTSLTYDFGGSDFAISGAYTNSDRTNEQNLQSRGTGKRAEAWATGLKYDANNIYLATFYSETRKMTPITGGFANKTQNFEAVAQYQFDFGLRPSLGYVLSKGKDIEGIGDEDLVNYIDVGATYYFNKNMSAFVDYKINQLDSDNKLNINNDDIVAVGMTYQF	LCTStex	Lactose transport via diffusion (extracellular to periplasm)	lcts_e <=> lcts_p	Reverse	Lactose C12H22O11	lcts_p	C([C@@H]1[C@@H]([C@@H]([C@H]([C@@H](O1)O[C@@H]2[C@H](O[C@H]([C@@H]([C@H]2O)O)O)CO)O)O)O)O
b0241	phoE	MKKSTLALVVMGIVASASVQAAEIYNKDGNKLDVYGKVKAMHYMSDNASKDGDQSYIRFGFKGETQINDQLTGYGRWEAEFAGNKAESDTAQQKTRLAFAGLKYKDLGSFDYGRNLGALYDVEAWTDMFPEFGGDSSAQTDNFMTKRASGLATYRNTDFFGVIDGLNLTLQYQGKNENRDVKKQNGDGFGTSLTYDFGGSDFAISGAYTNSDRTNEQNLQSRGTGKRAEAWATGLKYDANNIYLATFYSETRKMTPITGGFANKTQNFEAVAQYQFDFGLRPSLGYVLSKGKDIEGIGDEDLVNYIDVGATYYFNKNMSAFVDYKINQLDSDNKLNINNDDIVAVGMTYQF	COBALT2tex	Cobalt (Co+2) transport via diffusion (extracellular to periplasm)	cobalt2_e <=> cobalt2_p	Forward	Co2+	cobalt2_e	[Co+2]
b0241	phoE	MKKSTLALVVMGIVASASVQAAEIYNKDGNKLDVYGKVKAMHYMSDNASKDGDQSYIRFGFKGETQINDQLTGYGRWEAEFAGNKAESDTAQQKTRLAFAGLKYKDLGSFDYGRNLGALYDVEAWTDMFPEFGGDSSAQTDNFMTKRASGLATYRNTDFFGVIDGLNLTLQYQGKNENRDVKKQNGDGFGTSLTYDFGGSDFAISGAYTNSDRTNEQNLQSRGTGKRAEAWATGLKYDANNIYLATFYSETRKMTPITGGFANKTQNFEAVAQYQFDFGLRPSLGYVLSKGKDIEGIGDEDLVNYIDVGATYYFNKNMSAFVDYKINQLDSDNKLNINNDDIVAVGMTYQF	COBALT2tex	Cobalt (Co+2) transport via diffusion (extracellular to periplasm)	cobalt2_e <=> cobalt2_p	Reverse	Co2+	cobalt2_p	[Co+2]
b0241	phoE	MKKSTLALVVMGIVASASVQAAEIYNKDGNKLDVYGKVKAMHYMSDNASKDGDQSYIRFGFKGETQINDQLTGYGRWEAEFAGNKAESDTAQQKTRLAFAGLKYKDLGSFDYGRNLGALYDVEAWTDMFPEFGGDSSAQTDNFMTKRASGLATYRNTDFFGVIDGLNLTLQYQGKNENRDVKKQNGDGFGTSLTYDFGGSDFAISGAYTNSDRTNEQNLQSRGTGKRAEAWATGLKYDANNIYLATFYSETRKMTPITGGFANKTQNFEAVAQYQFDFGLRPSLGYVLSKGKDIEGIGDEDLVNYIDVGATYYFNKNMSAFVDYKINQLDSDNKLNINNDDIVAVGMTYQF	ACGAtex	N-Acetyl-D-glucosamine transport via diffusion (extracellular to periplasm)	acgam_e <=> acgam_p	Forward	N-Acetyl-D-glucosamine	acgam_e	CC(=O)N[C@@H]1[C@H]([C@@H]([C@H](OC1O)CO)O)O
b0241	phoE	MKKSTLALVVMGIVASASVQAAEIYNKDGNKLDVYGKVKAMHYMSDNASKDGDQSYIRFGFKGETQINDQLTGYGRWEAEFAGNKAESDTAQQKTRLAFAGLKYKDLGSFDYGRNLGALYDVEAWTDMFPEFGGDSSAQTDNFMTKRASGLATYRNTDFFGVIDGLNLTLQYQGKNENRDVKKQNGDGFGTSLTYDFGGSDFAISGAYTNSDRTNEQNLQSRGTGKRAEAWATGLKYDANNIYLATFYSETRKMTPITGGFANKTQNFEAVAQYQFDFGLRPSLGYVLSKGKDIEGIGDEDLVNYIDVGATYYFNKNMSAFVDYKINQLDSDNKLNINNDDIVAVGMTYQF	ACGAtex	N-Acetyl-D-glucosamine transport via diffusion (extracellular to periplasm)	acgam_e <=> acgam_p	Reverse	N-Acetyl-D-glucosamine	acgam_p	CC(=O)N[C@@H]1[C@H]([C@@H]([C@H](OC1O)CO)O)O
b0241	phoE	MKKSTLALVVMGIVASASVQAAEIYNKDGNKLDVYGKVKAMHYMSDNASKDGDQSYIRFGFKGETQINDQLTGYGRWEAEFAGNKAESDTAQQKTRLAFAGLKYKDLGSFDYGRNLGALYDVEAWTDMFPEFGGDSSAQTDNFMTKRASGLATYRNTDFFGVIDGLNLTLQYQGKNENRDVKKQNGDGFGTSLTYDFGGSDFAISGAYTNSDRTNEQNLQSRGTGKRAEAWATGLKYDANNIYLATFYSETRKMTPITGGFANKTQNFEAVAQYQFDFGLRPSLGYVLSKGKDIEGIGDEDLVNYIDVGATYYFNKNMSAFVDYKINQLDSDNKLNINNDDIVAVGMTYQF	ASO3tex	Arsenite transport via diffusion (extracellular to periplasm)	aso3_e <=> aso3_p	Forward	Arsenite	aso3_e	[O-][As]([O-])[O-]
b0241	phoE	MKKSTLALVVMGIVASASVQAAEIYNKDGNKLDVYGKVKAMHYMSDNASKDGDQSYIRFGFKGETQINDQLTGYGRWEAEFAGNKAESDTAQQKTRLAFAGLKYKDLGSFDYGRNLGALYDVEAWTDMFPEFGGDSSAQTDNFMTKRASGLATYRNTDFFGVIDGLNLTLQYQGKNENRDVKKQNGDGFGTSLTYDFGGSDFAISGAYTNSDRTNEQNLQSRGTGKRAEAWATGLKYDANNIYLATFYSETRKMTPITGGFANKTQNFEAVAQYQFDFGLRPSLGYVLSKGKDIEGIGDEDLVNYIDVGATYYFNKNMSAFVDYKINQLDSDNKLNINNDDIVAVGMTYQF	ASO3tex	Arsenite transport via diffusion (extracellular to periplasm)	aso3_e <=> aso3_p	Reverse	Arsenite	aso3_p	[O-][As]([O-])[O-]
b0241	phoE	MKKSTLALVVMGIVASASVQAAEIYNKDGNKLDVYGKVKAMHYMSDNASKDGDQSYIRFGFKGETQINDQLTGYGRWEAEFAGNKAESDTAQQKTRLAFAGLKYKDLGSFDYGRNLGALYDVEAWTDMFPEFGGDSSAQTDNFMTKRASGLATYRNTDFFGVIDGLNLTLQYQGKNENRDVKKQNGDGFGTSLTYDFGGSDFAISGAYTNSDRTNEQNLQSRGTGKRAEAWATGLKYDANNIYLATFYSETRKMTPITGGFANKTQNFEAVAQYQFDFGLRPSLGYVLSKGKDIEGIGDEDLVNYIDVGATYYFNKNMSAFVDYKINQLDSDNKLNINNDDIVAVGMTYQF	CRNDtex	D-carnitine transport via diffusion (extracellular to periplasm)	crn__D_e <=> crn__D_p	Forward	D-Carnitine	crn__D_e	C[N+](C)(C)C[C@H](CC(=O)[O-])O
b0241	phoE	MKKSTLALVVMGIVASASVQAAEIYNKDGNKLDVYGKVKAMHYMSDNASKDGDQSYIRFGFKGETQINDQLTGYGRWEAEFAGNKAESDTAQQKTRLAFAGLKYKDLGSFDYGRNLGALYDVEAWTDMFPEFGGDSSAQTDNFMTKRASGLATYRNTDFFGVIDGLNLTLQYQGKNENRDVKKQNGDGFGTSLTYDFGGSDFAISGAYTNSDRTNEQNLQSRGTGKRAEAWATGLKYDANNIYLATFYSETRKMTPITGGFANKTQNFEAVAQYQFDFGLRPSLGYVLSKGKDIEGIGDEDLVNYIDVGATYYFNKNMSAFVDYKINQLDSDNKLNINNDDIVAVGMTYQF	CRNDtex	D-carnitine transport via diffusion (extracellular to periplasm)	crn__D_e <=> crn__D_p	Reverse	D-Carnitine	crn__D_p	C[N+](C)(C)C[C@H](CC(=O)[O-])O
b0241	phoE	MKKSTLALVVMGIVASASVQAAEIYNKDGNKLDVYGKVKAMHYMSDNASKDGDQSYIRFGFKGETQINDQLTGYGRWEAEFAGNKAESDTAQQKTRLAFAGLKYKDLGSFDYGRNLGALYDVEAWTDMFPEFGGDSSAQTDNFMTKRASGLATYRNTDFFGVIDGLNLTLQYQGKNENRDVKKQNGDGFGTSLTYDFGGSDFAISGAYTNSDRTNEQNLQSRGTGKRAEAWATGLKYDANNIYLATFYSETRKMTPITGGFANKTQNFEAVAQYQFDFGLRPSLGYVLSKGKDIEGIGDEDLVNYIDVGATYYFNKNMSAFVDYKINQLDSDNKLNINNDDIVAVGMTYQF	MALtex	Malate transport via diffusion (extracellular to periplasm)	mal__L_e <=> mal__L_p	Forward	L-Malate	mal__L_e	C([C@@H](C(=O)[O-])O)C(=O)[O-]
b0241	phoE	MKKSTLALVVMGIVASASVQAAEIYNKDGNKLDVYGKVKAMHYMSDNASKDGDQSYIRFGFKGETQINDQLTGYGRWEAEFAGNKAESDTAQQKTRLAFAGLKYKDLGSFDYGRNLGALYDVEAWTDMFPEFGGDSSAQTDNFMTKRASGLATYRNTDFFGVIDGLNLTLQYQGKNENRDVKKQNGDGFGTSLTYDFGGSDFAISGAYTNSDRTNEQNLQSRGTGKRAEAWATGLKYDANNIYLATFYSETRKMTPITGGFANKTQNFEAVAQYQFDFGLRPSLGYVLSKGKDIEGIGDEDLVNYIDVGATYYFNKNMSAFVDYKINQLDSDNKLNINNDDIVAVGMTYQF	MALtex	Malate transport via diffusion (extracellular to periplasm)	mal__L_e <=> mal__L_p	Reverse	L-Malate	mal__L_p	C([C@@H](C(=O)[O-])O)C(=O)[O-]
b0241	phoE	MKKSTLALVVMGIVASASVQAAEIYNKDGNKLDVYGKVKAMHYMSDNASKDGDQSYIRFGFKGETQINDQLTGYGRWEAEFAGNKAESDTAQQKTRLAFAGLKYKDLGSFDYGRNLGALYDVEAWTDMFPEFGGDSSAQTDNFMTKRASGLATYRNTDFFGVIDGLNLTLQYQGKNENRDVKKQNGDGFGTSLTYDFGGSDFAISGAYTNSDRTNEQNLQSRGTGKRAEAWATGLKYDANNIYLATFYSETRKMTPITGGFANKTQNFEAVAQYQFDFGLRPSLGYVLSKGKDIEGIGDEDLVNYIDVGATYYFNKNMSAFVDYKINQLDSDNKLNINNDDIVAVGMTYQF	TREtex	Trehalose transport via diffusion (extracellular to periplasm)	tre_e <=> tre_p	Forward	Trehalose	tre_e	C([C@@H]1[C@H]([C@@H]([C@H]([C@H](O1)O[C@@H]2[C@@H]([C@H]([C@@H]([C@H](O2)CO)O)O)O)O)O)O)O
b0241	phoE	MKKSTLALVVMGIVASASVQAAEIYNKDGNKLDVYGKVKAMHYMSDNASKDGDQSYIRFGFKGETQINDQLTGYGRWEAEFAGNKAESDTAQQKTRLAFAGLKYKDLGSFDYGRNLGALYDVEAWTDMFPEFGGDSSAQTDNFMTKRASGLATYRNTDFFGVIDGLNLTLQYQGKNENRDVKKQNGDGFGTSLTYDFGGSDFAISGAYTNSDRTNEQNLQSRGTGKRAEAWATGLKYDANNIYLATFYSETRKMTPITGGFANKTQNFEAVAQYQFDFGLRPSLGYVLSKGKDIEGIGDEDLVNYIDVGATYYFNKNMSAFVDYKINQLDSDNKLNINNDDIVAVGMTYQF	TREtex	Trehalose transport via diffusion (extracellular to periplasm)	tre_e <=> tre_p	Reverse	Trehalose	tre_p	C([C@@H]1[C@H]([C@@H]([C@H]([C@H](O1)O[C@@H]2[C@@H]([C@H]([C@@H]([C@H](O2)CO)O)O)O)O)O)O)O
b0241	phoE	MKKSTLALVVMGIVASASVQAAEIYNKDGNKLDVYGKVKAMHYMSDNASKDGDQSYIRFGFKGETQINDQLTGYGRWEAEFAGNKAESDTAQQKTRLAFAGLKYKDLGSFDYGRNLGALYDVEAWTDMFPEFGGDSSAQTDNFMTKRASGLATYRNTDFFGVIDGLNLTLQYQGKNENRDVKKQNGDGFGTSLTYDFGGSDFAISGAYTNSDRTNEQNLQSRGTGKRAEAWATGLKYDANNIYLATFYSETRKMTPITGGFANKTQNFEAVAQYQFDFGLRPSLGYVLSKGKDIEGIGDEDLVNYIDVGATYYFNKNMSAFVDYKINQLDSDNKLNINNDDIVAVGMTYQF	TYRPtex	Phopho-L-tyrosine transport via diffusion (extracellular to periplasm)	tyrp_e <=> tyrp_p	Forward	Phosphotyrosine	tyrp_e	C1=CC(=CC=C1C[C@@H](C(=O)O)N)OP(=O)(O)O
b0241	phoE	MKKSTLALVVMGIVASASVQAAEIYNKDGNKLDVYGKVKAMHYMSDNASKDGDQSYIRFGFKGETQINDQLTGYGRWEAEFAGNKAESDTAQQKTRLAFAGLKYKDLGSFDYGRNLGALYDVEAWTDMFPEFGGDSSAQTDNFMTKRASGLATYRNTDFFGVIDGLNLTLQYQGKNENRDVKKQNGDGFGTSLTYDFGGSDFAISGAYTNSDRTNEQNLQSRGTGKRAEAWATGLKYDANNIYLATFYSETRKMTPITGGFANKTQNFEAVAQYQFDFGLRPSLGYVLSKGKDIEGIGDEDLVNYIDVGATYYFNKNMSAFVDYKINQLDSDNKLNINNDDIVAVGMTYQF	TYRPtex	Phopho-L-tyrosine transport via diffusion (extracellular to periplasm)	tyrp_e <=> tyrp_p	Reverse	Phosphotyrosine	tyrp_p	C1=CC(=CC=C1C[C@@H](C(=O)O)N)OP(=O)(O)O
b0241	phoE	MKKSTLALVVMGIVASASVQAAEIYNKDGNKLDVYGKVKAMHYMSDNASKDGDQSYIRFGFKGETQINDQLTGYGRWEAEFAGNKAESDTAQQKTRLAFAGLKYKDLGSFDYGRNLGALYDVEAWTDMFPEFGGDSSAQTDNFMTKRASGLATYRNTDFFGVIDGLNLTLQYQGKNENRDVKKQNGDGFGTSLTYDFGGSDFAISGAYTNSDRTNEQNLQSRGTGKRAEAWATGLKYDANNIYLATFYSETRKMTPITGGFANKTQNFEAVAQYQFDFGLRPSLGYVLSKGKDIEGIGDEDLVNYIDVGATYYFNKNMSAFVDYKINQLDSDNKLNINNDDIVAVGMTYQF	CLBtex	Cellobiose transport transport via diffusion extracellular to periplasm	cellb_e <=> cellb_p	Forward	Cellobiose	cellb_e	C([C@@H]1[C@H]([C@@H]([C@H]([C@@H](O1)O[C@@H]2[C@H](O[C@H]([C@@H]([C@H]2O)O)O)CO)O)O)O)O
b0241	phoE	MKKSTLALVVMGIVASASVQAAEIYNKDGNKLDVYGKVKAMHYMSDNASKDGDQSYIRFGFKGETQINDQLTGYGRWEAEFAGNKAESDTAQQKTRLAFAGLKYKDLGSFDYGRNLGALYDVEAWTDMFPEFGGDSSAQTDNFMTKRASGLATYRNTDFFGVIDGLNLTLQYQGKNENRDVKKQNGDGFGTSLTYDFGGSDFAISGAYTNSDRTNEQNLQSRGTGKRAEAWATGLKYDANNIYLATFYSETRKMTPITGGFANKTQNFEAVAQYQFDFGLRPSLGYVLSKGKDIEGIGDEDLVNYIDVGATYYFNKNMSAFVDYKINQLDSDNKLNINNDDIVAVGMTYQF	CLBtex	Cellobiose transport transport via diffusion extracellular to periplasm	cellb_e <=> cellb_p	Reverse	Cellobiose	cellb_p	C([C@@H]1[C@H]([C@@H]([C@H]([C@@H](O1)O[C@@H]2[C@H](O[C@H]([C@@H]([C@H]2O)O)O)CO)O)O)O)O
b0241	phoE	MKKSTLALVVMGIVASASVQAAEIYNKDGNKLDVYGKVKAMHYMSDNASKDGDQSYIRFGFKGETQINDQLTGYGRWEAEFAGNKAESDTAQQKTRLAFAGLKYKDLGSFDYGRNLGALYDVEAWTDMFPEFGGDSSAQTDNFMTKRASGLATYRNTDFFGVIDGLNLTLQYQGKNENRDVKKQNGDGFGTSLTYDFGGSDFAISGAYTNSDRTNEQNLQSRGTGKRAEAWATGLKYDANNIYLATFYSETRKMTPITGGFANKTQNFEAVAQYQFDFGLRPSLGYVLSKGKDIEGIGDEDLVNYIDVGATYYFNKNMSAFVDYKINQLDSDNKLNINNDDIVAVGMTYQF	SKMtex	Shikimate transport via diffusion (extracellular to periplasm)	skm_e <=> skm_p	Forward	Shikimate	skm_e	C1[C@H]([C@@H]([C@@H](C=C1C(=O)O)O)O)O
b0241	phoE	MKKSTLALVVMGIVASASVQAAEIYNKDGNKLDVYGKVKAMHYMSDNASKDGDQSYIRFGFKGETQINDQLTGYGRWEAEFAGNKAESDTAQQKTRLAFAGLKYKDLGSFDYGRNLGALYDVEAWTDMFPEFGGDSSAQTDNFMTKRASGLATYRNTDFFGVIDGLNLTLQYQGKNENRDVKKQNGDGFGTSLTYDFGGSDFAISGAYTNSDRTNEQNLQSRGTGKRAEAWATGLKYDANNIYLATFYSETRKMTPITGGFANKTQNFEAVAQYQFDFGLRPSLGYVLSKGKDIEGIGDEDLVNYIDVGATYYFNKNMSAFVDYKINQLDSDNKLNINNDDIVAVGMTYQF	SKMtex	Shikimate transport via diffusion (extracellular to periplasm)	skm_e <=> skm_p	Reverse	Shikimate	skm_p	C1[C@H]([C@@H]([C@@H](C=C1C(=O)O)O)O)O
b0241	phoE	MKKSTLALVVMGIVASASVQAAEIYNKDGNKLDVYGKVKAMHYMSDNASKDGDQSYIRFGFKGETQINDQLTGYGRWEAEFAGNKAESDTAQQKTRLAFAGLKYKDLGSFDYGRNLGALYDVEAWTDMFPEFGGDSSAQTDNFMTKRASGLATYRNTDFFGVIDGLNLTLQYQGKNENRDVKKQNGDGFGTSLTYDFGGSDFAISGAYTNSDRTNEQNLQSRGTGKRAEAWATGLKYDANNIYLATFYSETRKMTPITGGFANKTQNFEAVAQYQFDFGLRPSLGYVLSKGKDIEGIGDEDLVNYIDVGATYYFNKNMSAFVDYKINQLDSDNKLNINNDDIVAVGMTYQF	ALAALAtex	D-alanyl-D-alanine (DalaDala) transport via diffusion (extracellular to periplasm)	alaala_e <=> alaala_p	Forward	D-Alanyl-D-alanine	alaala_e	C[C@H](C(=O)N[C@H](C)C(=O)O)N
b0241	phoE	MKKSTLALVVMGIVASASVQAAEIYNKDGNKLDVYGKVKAMHYMSDNASKDGDQSYIRFGFKGETQINDQLTGYGRWEAEFAGNKAESDTAQQKTRLAFAGLKYKDLGSFDYGRNLGALYDVEAWTDMFPEFGGDSSAQTDNFMTKRASGLATYRNTDFFGVIDGLNLTLQYQGKNENRDVKKQNGDGFGTSLTYDFGGSDFAISGAYTNSDRTNEQNLQSRGTGKRAEAWATGLKYDANNIYLATFYSETRKMTPITGGFANKTQNFEAVAQYQFDFGLRPSLGYVLSKGKDIEGIGDEDLVNYIDVGATYYFNKNMSAFVDYKINQLDSDNKLNINNDDIVAVGMTYQF	ALAALAtex	D-alanyl-D-alanine (DalaDala) transport via diffusion (extracellular to periplasm)	alaala_e <=> alaala_p	Reverse	D-Alanyl-D-alanine	alaala_p	C[C@H](C(=O)N[C@H](C)C(=O)O)N
b0241	phoE	MKKSTLALVVMGIVASASVQAAEIYNKDGNKLDVYGKVKAMHYMSDNASKDGDQSYIRFGFKGETQINDQLTGYGRWEAEFAGNKAESDTAQQKTRLAFAGLKYKDLGSFDYGRNLGALYDVEAWTDMFPEFGGDSSAQTDNFMTKRASGLATYRNTDFFGVIDGLNLTLQYQGKNENRDVKKQNGDGFGTSLTYDFGGSDFAISGAYTNSDRTNEQNLQSRGTGKRAEAWATGLKYDANNIYLATFYSETRKMTPITGGFANKTQNFEAVAQYQFDFGLRPSLGYVLSKGKDIEGIGDEDLVNYIDVGATYYFNKNMSAFVDYKINQLDSDNKLNINNDDIVAVGMTYQF	URAtex	Uracil transport via diffusion (extracellular to periplasm)	ura_e <=> ura_p	Forward	Uracil	ura_e	C1=CNC(=O)NC1=O
b0241	phoE	MKKSTLALVVMGIVASASVQAAEIYNKDGNKLDVYGKVKAMHYMSDNASKDGDQSYIRFGFKGETQINDQLTGYGRWEAEFAGNKAESDTAQQKTRLAFAGLKYKDLGSFDYGRNLGALYDVEAWTDMFPEFGGDSSAQTDNFMTKRASGLATYRNTDFFGVIDGLNLTLQYQGKNENRDVKKQNGDGFGTSLTYDFGGSDFAISGAYTNSDRTNEQNLQSRGTGKRAEAWATGLKYDANNIYLATFYSETRKMTPITGGFANKTQNFEAVAQYQFDFGLRPSLGYVLSKGKDIEGIGDEDLVNYIDVGATYYFNKNMSAFVDYKINQLDSDNKLNINNDDIVAVGMTYQF	URAtex	Uracil transport via diffusion (extracellular to periplasm)	ura_e <=> ura_p	Reverse	Uracil	ura_p	C1=CNC(=O)NC1=O
b0241	phoE	MKKSTLALVVMGIVASASVQAAEIYNKDGNKLDVYGKVKAMHYMSDNASKDGDQSYIRFGFKGETQINDQLTGYGRWEAEFAGNKAESDTAQQKTRLAFAGLKYKDLGSFDYGRNLGALYDVEAWTDMFPEFGGDSSAQTDNFMTKRASGLATYRNTDFFGVIDGLNLTLQYQGKNENRDVKKQNGDGFGTSLTYDFGGSDFAISGAYTNSDRTNEQNLQSRGTGKRAEAWATGLKYDANNIYLATFYSETRKMTPITGGFANKTQNFEAVAQYQFDFGLRPSLGYVLSKGKDIEGIGDEDLVNYIDVGATYYFNKNMSAFVDYKINQLDSDNKLNINNDDIVAVGMTYQF	FRUURtex	D-fructuronate transport via diffusion (extracellular)	fruur_e <=> fruur_p	Forward	D-Fructuronate	fruur_e	C(C1([C@H]([C@@H]([C@H](O1)C(=O)O)O)O)O)O
b0241	phoE	MKKSTLALVVMGIVASASVQAAEIYNKDGNKLDVYGKVKAMHYMSDNASKDGDQSYIRFGFKGETQINDQLTGYGRWEAEFAGNKAESDTAQQKTRLAFAGLKYKDLGSFDYGRNLGALYDVEAWTDMFPEFGGDSSAQTDNFMTKRASGLATYRNTDFFGVIDGLNLTLQYQGKNENRDVKKQNGDGFGTSLTYDFGGSDFAISGAYTNSDRTNEQNLQSRGTGKRAEAWATGLKYDANNIYLATFYSETRKMTPITGGFANKTQNFEAVAQYQFDFGLRPSLGYVLSKGKDIEGIGDEDLVNYIDVGATYYFNKNMSAFVDYKINQLDSDNKLNINNDDIVAVGMTYQF	FRUURtex	D-fructuronate transport via diffusion (extracellular)	fruur_e <=> fruur_p	Reverse	D-Fructuronate	fruur_p	C(C1([C@H]([C@@H]([C@H](O1)C(=O)O)O)O)O)O
b0241	phoE	MKKSTLALVVMGIVASASVQAAEIYNKDGNKLDVYGKVKAMHYMSDNASKDGDQSYIRFGFKGETQINDQLTGYGRWEAEFAGNKAESDTAQQKTRLAFAGLKYKDLGSFDYGRNLGALYDVEAWTDMFPEFGGDSSAQTDNFMTKRASGLATYRNTDFFGVIDGLNLTLQYQGKNENRDVKKQNGDGFGTSLTYDFGGSDFAISGAYTNSDRTNEQNLQSRGTGKRAEAWATGLKYDANNIYLATFYSETRKMTPITGGFANKTQNFEAVAQYQFDFGLRPSLGYVLSKGKDIEGIGDEDLVNYIDVGATYYFNKNMSAFVDYKINQLDSDNKLNINNDDIVAVGMTYQF	GALURtex	D-galacturonate transport via diffusion (extracellular to periplasm)	galur_e <=> galur_p	Forward	D-Galacturonate	galur_e	[C@@H]1([C@H]([C@H](OC([C@@H]1O)O)C(=O)O)O)O
b0241	phoE	MKKSTLALVVMGIVASASVQAAEIYNKDGNKLDVYGKVKAMHYMSDNASKDGDQSYIRFGFKGETQINDQLTGYGRWEAEFAGNKAESDTAQQKTRLAFAGLKYKDLGSFDYGRNLGALYDVEAWTDMFPEFGGDSSAQTDNFMTKRASGLATYRNTDFFGVIDGLNLTLQYQGKNENRDVKKQNGDGFGTSLTYDFGGSDFAISGAYTNSDRTNEQNLQSRGTGKRAEAWATGLKYDANNIYLATFYSETRKMTPITGGFANKTQNFEAVAQYQFDFGLRPSLGYVLSKGKDIEGIGDEDLVNYIDVGATYYFNKNMSAFVDYKINQLDSDNKLNINNDDIVAVGMTYQF	GALURtex	D-galacturonate transport via diffusion (extracellular to periplasm)	galur_e <=> galur_p	Reverse	D-Galacturonate	galur_p	[C@@H]1([C@H]([C@H](OC([C@@H]1O)O)C(=O)O)O)O
b0241	phoE	MKKSTLALVVMGIVASASVQAAEIYNKDGNKLDVYGKVKAMHYMSDNASKDGDQSYIRFGFKGETQINDQLTGYGRWEAEFAGNKAESDTAQQKTRLAFAGLKYKDLGSFDYGRNLGALYDVEAWTDMFPEFGGDSSAQTDNFMTKRASGLATYRNTDFFGVIDGLNLTLQYQGKNENRDVKKQNGDGFGTSLTYDFGGSDFAISGAYTNSDRTNEQNLQSRGTGKRAEAWATGLKYDANNIYLATFYSETRKMTPITGGFANKTQNFEAVAQYQFDFGLRPSLGYVLSKGKDIEGIGDEDLVNYIDVGATYYFNKNMSAFVDYKINQLDSDNKLNINNDDIVAVGMTYQF	ACMANAtex	N-acetyl-D-mannosamine transport via diffusion (extracellular to periplasm)	acmana_e <=> acmana_p	Forward	N-Acetyl-D-mannosamine	acmana_e	CC(=O)N[C@H]1[C@H]([C@@H]([C@H](OC1O)CO)O)O
b0241	phoE	MKKSTLALVVMGIVASASVQAAEIYNKDGNKLDVYGKVKAMHYMSDNASKDGDQSYIRFGFKGETQINDQLTGYGRWEAEFAGNKAESDTAQQKTRLAFAGLKYKDLGSFDYGRNLGALYDVEAWTDMFPEFGGDSSAQTDNFMTKRASGLATYRNTDFFGVIDGLNLTLQYQGKNENRDVKKQNGDGFGTSLTYDFGGSDFAISGAYTNSDRTNEQNLQSRGTGKRAEAWATGLKYDANNIYLATFYSETRKMTPITGGFANKTQNFEAVAQYQFDFGLRPSLGYVLSKGKDIEGIGDEDLVNYIDVGATYYFNKNMSAFVDYKINQLDSDNKLNINNDDIVAVGMTYQF	ACMANAtex	N-acetyl-D-mannosamine transport via diffusion (extracellular to periplasm)	acmana_e <=> acmana_p	Reverse	N-Acetyl-D-mannosamine	acmana_p	CC(=O)N[C@H]1[C@H]([C@@H]([C@H](OC1O)CO)O)O
b0241	phoE	MKKSTLALVVMGIVASASVQAAEIYNKDGNKLDVYGKVKAMHYMSDNASKDGDQSYIRFGFKGETQINDQLTGYGRWEAEFAGNKAESDTAQQKTRLAFAGLKYKDLGSFDYGRNLGALYDVEAWTDMFPEFGGDSSAQTDNFMTKRASGLATYRNTDFFGVIDGLNLTLQYQGKNENRDVKKQNGDGFGTSLTYDFGGSDFAISGAYTNSDRTNEQNLQSRGTGKRAEAWATGLKYDANNIYLATFYSETRKMTPITGGFANKTQNFEAVAQYQFDFGLRPSLGYVLSKGKDIEGIGDEDLVNYIDVGATYYFNKNMSAFVDYKINQLDSDNKLNINNDDIVAVGMTYQF	CYTDtex	Cytidine transport via diffusion (extracellular to periplasm)	cytd_e <=> cytd_p	Forward	Cytidine	cytd_e	C1=CN(C(=O)N=C1N)[C@H]2[C@@H]([C@@H]([C@H](O2)CO)O)O
b0241	phoE	MKKSTLALVVMGIVASASVQAAEIYNKDGNKLDVYGKVKAMHYMSDNASKDGDQSYIRFGFKGETQINDQLTGYGRWEAEFAGNKAESDTAQQKTRLAFAGLKYKDLGSFDYGRNLGALYDVEAWTDMFPEFGGDSSAQTDNFMTKRASGLATYRNTDFFGVIDGLNLTLQYQGKNENRDVKKQNGDGFGTSLTYDFGGSDFAISGAYTNSDRTNEQNLQSRGTGKRAEAWATGLKYDANNIYLATFYSETRKMTPITGGFANKTQNFEAVAQYQFDFGLRPSLGYVLSKGKDIEGIGDEDLVNYIDVGATYYFNKNMSAFVDYKINQLDSDNKLNINNDDIVAVGMTYQF	CYTDtex	Cytidine transport via diffusion (extracellular to periplasm)	cytd_e <=> cytd_p	Reverse	Cytidine	cytd_p	C1=CN(C(=O)N=C1N)[C@H]2[C@@H]([C@@H]([C@H](O2)CO)O)O
b0241	phoE	MKKSTLALVVMGIVASASVQAAEIYNKDGNKLDVYGKVKAMHYMSDNASKDGDQSYIRFGFKGETQINDQLTGYGRWEAEFAGNKAESDTAQQKTRLAFAGLKYKDLGSFDYGRNLGALYDVEAWTDMFPEFGGDSSAQTDNFMTKRASGLATYRNTDFFGVIDGLNLTLQYQGKNENRDVKKQNGDGFGTSLTYDFGGSDFAISGAYTNSDRTNEQNLQSRGTGKRAEAWATGLKYDANNIYLATFYSETRKMTPITGGFANKTQNFEAVAQYQFDFGLRPSLGYVLSKGKDIEGIGDEDLVNYIDVGATYYFNKNMSAFVDYKINQLDSDNKLNINNDDIVAVGMTYQF	NO3tex	Nitrate transport via diffusion (extracellular to periplasm)	no3_e <=> no3_p	Forward	Nitrate	no3_e	[N+](=O)([O-])[O-]
b0241	phoE	MKKSTLALVVMGIVASASVQAAEIYNKDGNKLDVYGKVKAMHYMSDNASKDGDQSYIRFGFKGETQINDQLTGYGRWEAEFAGNKAESDTAQQKTRLAFAGLKYKDLGSFDYGRNLGALYDVEAWTDMFPEFGGDSSAQTDNFMTKRASGLATYRNTDFFGVIDGLNLTLQYQGKNENRDVKKQNGDGFGTSLTYDFGGSDFAISGAYTNSDRTNEQNLQSRGTGKRAEAWATGLKYDANNIYLATFYSETRKMTPITGGFANKTQNFEAVAQYQFDFGLRPSLGYVLSKGKDIEGIGDEDLVNYIDVGATYYFNKNMSAFVDYKINQLDSDNKLNINNDDIVAVGMTYQF	NO3tex	Nitrate transport via diffusion (extracellular to periplasm)	no3_e <=> no3_p	Reverse	Nitrate	no3_p	[N+](=O)([O-])[O-]
b0241	phoE	MKKSTLALVVMGIVASASVQAAEIYNKDGNKLDVYGKVKAMHYMSDNASKDGDQSYIRFGFKGETQINDQLTGYGRWEAEFAGNKAESDTAQQKTRLAFAGLKYKDLGSFDYGRNLGALYDVEAWTDMFPEFGGDSSAQTDNFMTKRASGLATYRNTDFFGVIDGLNLTLQYQGKNENRDVKKQNGDGFGTSLTYDFGGSDFAISGAYTNSDRTNEQNLQSRGTGKRAEAWATGLKYDANNIYLATFYSETRKMTPITGGFANKTQNFEAVAQYQFDFGLRPSLGYVLSKGKDIEGIGDEDLVNYIDVGATYYFNKNMSAFVDYKINQLDSDNKLNINNDDIVAVGMTYQF	23CUMPtex	23cUMP transport via diffusion (extracellular to periplasm)	23cump_e <=> 23cump_p	Forward	2',3'-Cyclic UMP	23cump_e	c1cn(c(=O)[nH]c1=O)[C@H]2[C@H]3[C@@H]([C@H](O2)CO)OP(=O)(O3)O
b0241	phoE	MKKSTLALVVMGIVASASVQAAEIYNKDGNKLDVYGKVKAMHYMSDNASKDGDQSYIRFGFKGETQINDQLTGYGRWEAEFAGNKAESDTAQQKTRLAFAGLKYKDLGSFDYGRNLGALYDVEAWTDMFPEFGGDSSAQTDNFMTKRASGLATYRNTDFFGVIDGLNLTLQYQGKNENRDVKKQNGDGFGTSLTYDFGGSDFAISGAYTNSDRTNEQNLQSRGTGKRAEAWATGLKYDANNIYLATFYSETRKMTPITGGFANKTQNFEAVAQYQFDFGLRPSLGYVLSKGKDIEGIGDEDLVNYIDVGATYYFNKNMSAFVDYKINQLDSDNKLNINNDDIVAVGMTYQF	23CUMPtex	23cUMP transport via diffusion (extracellular to periplasm)	23cump_e <=> 23cump_p	Reverse	2',3'-Cyclic UMP	23cump_p	c1cn(c(=O)[nH]c1=O)[C@H]2[C@H]3[C@@H]([C@H](O2)CO)OP(=O)(O3)O
b0241	phoE	MKKSTLALVVMGIVASASVQAAEIYNKDGNKLDVYGKVKAMHYMSDNASKDGDQSYIRFGFKGETQINDQLTGYGRWEAEFAGNKAESDTAQQKTRLAFAGLKYKDLGSFDYGRNLGALYDVEAWTDMFPEFGGDSSAQTDNFMTKRASGLATYRNTDFFGVIDGLNLTLQYQGKNENRDVKKQNGDGFGTSLTYDFGGSDFAISGAYTNSDRTNEQNLQSRGTGKRAEAWATGLKYDANNIYLATFYSETRKMTPITGGFANKTQNFEAVAQYQFDFGLRPSLGYVLSKGKDIEGIGDEDLVNYIDVGATYYFNKNMSAFVDYKINQLDSDNKLNINNDDIVAVGMTYQF	GALCTNtex	D-galactonate transport via diffusion (extracellular to periplasm)	galctn__D_e <=> galctn__D_p	Forward	D-Galactonate	galctn__D_e	C([C@H]([C@@H]([C@@H]([C@H](C(=O)[O-])O)O)O)O)O
b0241	phoE	MKKSTLALVVMGIVASASVQAAEIYNKDGNKLDVYGKVKAMHYMSDNASKDGDQSYIRFGFKGETQINDQLTGYGRWEAEFAGNKAESDTAQQKTRLAFAGLKYKDLGSFDYGRNLGALYDVEAWTDMFPEFGGDSSAQTDNFMTKRASGLATYRNTDFFGVIDGLNLTLQYQGKNENRDVKKQNGDGFGTSLTYDFGGSDFAISGAYTNSDRTNEQNLQSRGTGKRAEAWATGLKYDANNIYLATFYSETRKMTPITGGFANKTQNFEAVAQYQFDFGLRPSLGYVLSKGKDIEGIGDEDLVNYIDVGATYYFNKNMSAFVDYKINQLDSDNKLNINNDDIVAVGMTYQF	GALCTNtex	D-galactonate transport via diffusion (extracellular to periplasm)	galctn__D_e <=> galctn__D_p	Reverse	D-Galactonate	galctn__D_p	C([C@H]([C@@H]([C@@H]([C@H](C(=O)[O-])O)O)O)O)O
b0241	phoE	MKKSTLALVVMGIVASASVQAAEIYNKDGNKLDVYGKVKAMHYMSDNASKDGDQSYIRFGFKGETQINDQLTGYGRWEAEFAGNKAESDTAQQKTRLAFAGLKYKDLGSFDYGRNLGALYDVEAWTDMFPEFGGDSSAQTDNFMTKRASGLATYRNTDFFGVIDGLNLTLQYQGKNENRDVKKQNGDGFGTSLTYDFGGSDFAISGAYTNSDRTNEQNLQSRGTGKRAEAWATGLKYDANNIYLATFYSETRKMTPITGGFANKTQNFEAVAQYQFDFGLRPSLGYVLSKGKDIEGIGDEDLVNYIDVGATYYFNKNMSAFVDYKINQLDSDNKLNINNDDIVAVGMTYQF	LEUtex	L-leucine transport via diffusion (extracellular to periplasm)	leu__L_e <=> leu__L_p	Forward	L-Leucine	leu__L_e	CC(C)C[C@@H](C(=O)O)N
b0241	phoE	MKKSTLALVVMGIVASASVQAAEIYNKDGNKLDVYGKVKAMHYMSDNASKDGDQSYIRFGFKGETQINDQLTGYGRWEAEFAGNKAESDTAQQKTRLAFAGLKYKDLGSFDYGRNLGALYDVEAWTDMFPEFGGDSSAQTDNFMTKRASGLATYRNTDFFGVIDGLNLTLQYQGKNENRDVKKQNGDGFGTSLTYDFGGSDFAISGAYTNSDRTNEQNLQSRGTGKRAEAWATGLKYDANNIYLATFYSETRKMTPITGGFANKTQNFEAVAQYQFDFGLRPSLGYVLSKGKDIEGIGDEDLVNYIDVGATYYFNKNMSAFVDYKINQLDSDNKLNINNDDIVAVGMTYQF	LEUtex	L-leucine transport via diffusion (extracellular to periplasm)	leu__L_e <=> leu__L_p	Reverse	L-Leucine	leu__L_p	CC(C)C[C@@H](C(=O)O)N
b0241	phoE	MKKSTLALVVMGIVASASVQAAEIYNKDGNKLDVYGKVKAMHYMSDNASKDGDQSYIRFGFKGETQINDQLTGYGRWEAEFAGNKAESDTAQQKTRLAFAGLKYKDLGSFDYGRNLGALYDVEAWTDMFPEFGGDSSAQTDNFMTKRASGLATYRNTDFFGVIDGLNLTLQYQGKNENRDVKKQNGDGFGTSLTYDFGGSDFAISGAYTNSDRTNEQNLQSRGTGKRAEAWATGLKYDANNIYLATFYSETRKMTPITGGFANKTQNFEAVAQYQFDFGLRPSLGYVLSKGKDIEGIGDEDLVNYIDVGATYYFNKNMSAFVDYKINQLDSDNKLNINNDDIVAVGMTYQF	3AMPtex	3AMP transport via diffusion (extracellular to periplasm)	3amp_e <=> 3amp_p	Forward	3 AMP C10H12N5O7P	3amp_e	Compound not found
b0241	phoE	MKKSTLALVVMGIVASASVQAAEIYNKDGNKLDVYGKVKAMHYMSDNASKDGDQSYIRFGFKGETQINDQLTGYGRWEAEFAGNKAESDTAQQKTRLAFAGLKYKDLGSFDYGRNLGALYDVEAWTDMFPEFGGDSSAQTDNFMTKRASGLATYRNTDFFGVIDGLNLTLQYQGKNENRDVKKQNGDGFGTSLTYDFGGSDFAISGAYTNSDRTNEQNLQSRGTGKRAEAWATGLKYDANNIYLATFYSETRKMTPITGGFANKTQNFEAVAQYQFDFGLRPSLGYVLSKGKDIEGIGDEDLVNYIDVGATYYFNKNMSAFVDYKINQLDSDNKLNINNDDIVAVGMTYQF	3AMPtex	3AMP transport via diffusion (extracellular to periplasm)	3amp_e <=> 3amp_p	Reverse	3 AMP C10H12N5O7P	3amp_p	Compound not found
b0241	phoE	MKKSTLALVVMGIVASASVQAAEIYNKDGNKLDVYGKVKAMHYMSDNASKDGDQSYIRFGFKGETQINDQLTGYGRWEAEFAGNKAESDTAQQKTRLAFAGLKYKDLGSFDYGRNLGALYDVEAWTDMFPEFGGDSSAQTDNFMTKRASGLATYRNTDFFGVIDGLNLTLQYQGKNENRDVKKQNGDGFGTSLTYDFGGSDFAISGAYTNSDRTNEQNLQSRGTGKRAEAWATGLKYDANNIYLATFYSETRKMTPITGGFANKTQNFEAVAQYQFDFGLRPSLGYVLSKGKDIEGIGDEDLVNYIDVGATYYFNKNMSAFVDYKINQLDSDNKLNINNDDIVAVGMTYQF	SO4tex	Sulfate transport via diffusion (extracellular to periplasm)	so4_e <=> so4_p	Forward	Sulfate	so4_e	[O-]S(=O)(=O)[O-]
b0241	phoE	MKKSTLALVVMGIVASASVQAAEIYNKDGNKLDVYGKVKAMHYMSDNASKDGDQSYIRFGFKGETQINDQLTGYGRWEAEFAGNKAESDTAQQKTRLAFAGLKYKDLGSFDYGRNLGALYDVEAWTDMFPEFGGDSSAQTDNFMTKRASGLATYRNTDFFGVIDGLNLTLQYQGKNENRDVKKQNGDGFGTSLTYDFGGSDFAISGAYTNSDRTNEQNLQSRGTGKRAEAWATGLKYDANNIYLATFYSETRKMTPITGGFANKTQNFEAVAQYQFDFGLRPSLGYVLSKGKDIEGIGDEDLVNYIDVGATYYFNKNMSAFVDYKINQLDSDNKLNINNDDIVAVGMTYQF	SO4tex	Sulfate transport via diffusion (extracellular to periplasm)	so4_e <=> so4_p	Reverse	Sulfate	so4_p	[O-]S(=O)(=O)[O-]
b0241	phoE	MKKSTLALVVMGIVASASVQAAEIYNKDGNKLDVYGKVKAMHYMSDNASKDGDQSYIRFGFKGETQINDQLTGYGRWEAEFAGNKAESDTAQQKTRLAFAGLKYKDLGSFDYGRNLGALYDVEAWTDMFPEFGGDSSAQTDNFMTKRASGLATYRNTDFFGVIDGLNLTLQYQGKNENRDVKKQNGDGFGTSLTYDFGGSDFAISGAYTNSDRTNEQNLQSRGTGKRAEAWATGLKYDANNIYLATFYSETRKMTPITGGFANKTQNFEAVAQYQFDFGLRPSLGYVLSKGKDIEGIGDEDLVNYIDVGATYYFNKNMSAFVDYKINQLDSDNKLNINNDDIVAVGMTYQF	METDtex	D-methionine transport via diffusion (extracellular to periplasm)	met__D_e <=> met__D_p	Forward	D-Methionine	met__D_e	CSCC[C@H](C(=O)O)N
b0241	phoE	MKKSTLALVVMGIVASASVQAAEIYNKDGNKLDVYGKVKAMHYMSDNASKDGDQSYIRFGFKGETQINDQLTGYGRWEAEFAGNKAESDTAQQKTRLAFAGLKYKDLGSFDYGRNLGALYDVEAWTDMFPEFGGDSSAQTDNFMTKRASGLATYRNTDFFGVIDGLNLTLQYQGKNENRDVKKQNGDGFGTSLTYDFGGSDFAISGAYTNSDRTNEQNLQSRGTGKRAEAWATGLKYDANNIYLATFYSETRKMTPITGGFANKTQNFEAVAQYQFDFGLRPSLGYVLSKGKDIEGIGDEDLVNYIDVGATYYFNKNMSAFVDYKINQLDSDNKLNINNDDIVAVGMTYQF	METDtex	D-methionine transport via diffusion (extracellular to periplasm)	met__D_e <=> met__D_p	Reverse	D-Methionine	met__D_p	CSCC[C@H](C(=O)O)N
b0241	phoE	MKKSTLALVVMGIVASASVQAAEIYNKDGNKLDVYGKVKAMHYMSDNASKDGDQSYIRFGFKGETQINDQLTGYGRWEAEFAGNKAESDTAQQKTRLAFAGLKYKDLGSFDYGRNLGALYDVEAWTDMFPEFGGDSSAQTDNFMTKRASGLATYRNTDFFGVIDGLNLTLQYQGKNENRDVKKQNGDGFGTSLTYDFGGSDFAISGAYTNSDRTNEQNLQSRGTGKRAEAWATGLKYDANNIYLATFYSETRKMTPITGGFANKTQNFEAVAQYQFDFGLRPSLGYVLSKGKDIEGIGDEDLVNYIDVGATYYFNKNMSAFVDYKINQLDSDNKLNINNDDIVAVGMTYQF	MANGLYCtex	2-O-alpha-mannosyl-D-glycerate transport via diffusion (extracellular to periplasm)	manglyc_e <=> manglyc_p	Forward	2(alpha-D-Mannosyl)-D-glycerate	manglyc_e	C([C@@H]1[C@H]([C@@H]([C@@H]([C@H](O1)O[C@H](CO)C(=O)[O-])O)O)O)O
b0241	phoE	MKKSTLALVVMGIVASASVQAAEIYNKDGNKLDVYGKVKAMHYMSDNASKDGDQSYIRFGFKGETQINDQLTGYGRWEAEFAGNKAESDTAQQKTRLAFAGLKYKDLGSFDYGRNLGALYDVEAWTDMFPEFGGDSSAQTDNFMTKRASGLATYRNTDFFGVIDGLNLTLQYQGKNENRDVKKQNGDGFGTSLTYDFGGSDFAISGAYTNSDRTNEQNLQSRGTGKRAEAWATGLKYDANNIYLATFYSETRKMTPITGGFANKTQNFEAVAQYQFDFGLRPSLGYVLSKGKDIEGIGDEDLVNYIDVGATYYFNKNMSAFVDYKINQLDSDNKLNINNDDIVAVGMTYQF	MANGLYCtex	2-O-alpha-mannosyl-D-glycerate transport via diffusion (extracellular to periplasm)	manglyc_e <=> manglyc_p	Reverse	2(alpha-D-Mannosyl)-D-glycerate	manglyc_p	C([C@@H]1[C@H]([C@@H]([C@@H]([C@H](O1)O[C@H](CO)C(=O)[O-])O)O)O)O
b0241	phoE	MKKSTLALVVMGIVASASVQAAEIYNKDGNKLDVYGKVKAMHYMSDNASKDGDQSYIRFGFKGETQINDQLTGYGRWEAEFAGNKAESDTAQQKTRLAFAGLKYKDLGSFDYGRNLGALYDVEAWTDMFPEFGGDSSAQTDNFMTKRASGLATYRNTDFFGVIDGLNLTLQYQGKNENRDVKKQNGDGFGTSLTYDFGGSDFAISGAYTNSDRTNEQNLQSRGTGKRAEAWATGLKYDANNIYLATFYSETRKMTPITGGFANKTQNFEAVAQYQFDFGLRPSLGYVLSKGKDIEGIGDEDLVNYIDVGATYYFNKNMSAFVDYKINQLDSDNKLNINNDDIVAVGMTYQF	TSULtex	Thiosulfate transport via diffusion (extracellular to periplasm)	tsul_e <=> tsul_p	Forward	Thiosulfate	tsul_e	[O-]S(=O)(=S)[O-]
b0241	phoE	MKKSTLALVVMGIVASASVQAAEIYNKDGNKLDVYGKVKAMHYMSDNASKDGDQSYIRFGFKGETQINDQLTGYGRWEAEFAGNKAESDTAQQKTRLAFAGLKYKDLGSFDYGRNLGALYDVEAWTDMFPEFGGDSSAQTDNFMTKRASGLATYRNTDFFGVIDGLNLTLQYQGKNENRDVKKQNGDGFGTSLTYDFGGSDFAISGAYTNSDRTNEQNLQSRGTGKRAEAWATGLKYDANNIYLATFYSETRKMTPITGGFANKTQNFEAVAQYQFDFGLRPSLGYVLSKGKDIEGIGDEDLVNYIDVGATYYFNKNMSAFVDYKINQLDSDNKLNINNDDIVAVGMTYQF	TSULtex	Thiosulfate transport via diffusion (extracellular to periplasm)	tsul_e <=> tsul_p	Reverse	Thiosulfate	tsul_p	[O-]S(=O)(=S)[O-]
b0241	phoE	MKKSTLALVVMGIVASASVQAAEIYNKDGNKLDVYGKVKAMHYMSDNASKDGDQSYIRFGFKGETQINDQLTGYGRWEAEFAGNKAESDTAQQKTRLAFAGLKYKDLGSFDYGRNLGALYDVEAWTDMFPEFGGDSSAQTDNFMTKRASGLATYRNTDFFGVIDGLNLTLQYQGKNENRDVKKQNGDGFGTSLTYDFGGSDFAISGAYTNSDRTNEQNLQSRGTGKRAEAWATGLKYDANNIYLATFYSETRKMTPITGGFANKTQNFEAVAQYQFDFGLRPSLGYVLSKGKDIEGIGDEDLVNYIDVGATYYFNKNMSAFVDYKINQLDSDNKLNINNDDIVAVGMTYQF	4PEPTtex	LalaDgluMdapDala (pentapeptide) transport via diffusion (extracellular to periplasm)	LalaDgluMdapDala_e <=> LalaDgluMdapDala_p	Forward	L-alanine-D-glutamate-meso-2,6-diaminoheptanedioate-D-alanine	LalaDgluMdapDala_e	Compound not found
b0241	phoE	MKKSTLALVVMGIVASASVQAAEIYNKDGNKLDVYGKVKAMHYMSDNASKDGDQSYIRFGFKGETQINDQLTGYGRWEAEFAGNKAESDTAQQKTRLAFAGLKYKDLGSFDYGRNLGALYDVEAWTDMFPEFGGDSSAQTDNFMTKRASGLATYRNTDFFGVIDGLNLTLQYQGKNENRDVKKQNGDGFGTSLTYDFGGSDFAISGAYTNSDRTNEQNLQSRGTGKRAEAWATGLKYDANNIYLATFYSETRKMTPITGGFANKTQNFEAVAQYQFDFGLRPSLGYVLSKGKDIEGIGDEDLVNYIDVGATYYFNKNMSAFVDYKINQLDSDNKLNINNDDIVAVGMTYQF	4PEPTtex	LalaDgluMdapDala (pentapeptide) transport via diffusion (extracellular to periplasm)	LalaDgluMdapDala_e <=> LalaDgluMdapDala_p	Reverse	L-alanine-D-glutamate-meso-2,6-diaminoheptanedioate-D-alanine	LalaDgluMdapDala_p	Compound not found
b0241	phoE	MKKSTLALVVMGIVASASVQAAEIYNKDGNKLDVYGKVKAMHYMSDNASKDGDQSYIRFGFKGETQINDQLTGYGRWEAEFAGNKAESDTAQQKTRLAFAGLKYKDLGSFDYGRNLGALYDVEAWTDMFPEFGGDSSAQTDNFMTKRASGLATYRNTDFFGVIDGLNLTLQYQGKNENRDVKKQNGDGFGTSLTYDFGGSDFAISGAYTNSDRTNEQNLQSRGTGKRAEAWATGLKYDANNIYLATFYSETRKMTPITGGFANKTQNFEAVAQYQFDFGLRPSLGYVLSKGKDIEGIGDEDLVNYIDVGATYYFNKNMSAFVDYKINQLDSDNKLNINNDDIVAVGMTYQF	LIPOtex	Lipoate transport via diffusion (extracellular to periplasm)	lipoate_e <=> lipoate_p	Forward	Lipoate	lipoate_e	C1CSSC1CCCCC(=O)[O-]
b0241	phoE	MKKSTLALVVMGIVASASVQAAEIYNKDGNKLDVYGKVKAMHYMSDNASKDGDQSYIRFGFKGETQINDQLTGYGRWEAEFAGNKAESDTAQQKTRLAFAGLKYKDLGSFDYGRNLGALYDVEAWTDMFPEFGGDSSAQTDNFMTKRASGLATYRNTDFFGVIDGLNLTLQYQGKNENRDVKKQNGDGFGTSLTYDFGGSDFAISGAYTNSDRTNEQNLQSRGTGKRAEAWATGLKYDANNIYLATFYSETRKMTPITGGFANKTQNFEAVAQYQFDFGLRPSLGYVLSKGKDIEGIGDEDLVNYIDVGATYYFNKNMSAFVDYKINQLDSDNKLNINNDDIVAVGMTYQF	LIPOtex	Lipoate transport via diffusion (extracellular to periplasm)	lipoate_e <=> lipoate_p	Reverse	Lipoate	lipoate_p	C1CSSC1CCCCC(=O)[O-]
b0241	phoE	MKKSTLALVVMGIVASASVQAAEIYNKDGNKLDVYGKVKAMHYMSDNASKDGDQSYIRFGFKGETQINDQLTGYGRWEAEFAGNKAESDTAQQKTRLAFAGLKYKDLGSFDYGRNLGALYDVEAWTDMFPEFGGDSSAQTDNFMTKRASGLATYRNTDFFGVIDGLNLTLQYQGKNENRDVKKQNGDGFGTSLTYDFGGSDFAISGAYTNSDRTNEQNLQSRGTGKRAEAWATGLKYDANNIYLATFYSETRKMTPITGGFANKTQNFEAVAQYQFDFGLRPSLGYVLSKGKDIEGIGDEDLVNYIDVGATYYFNKNMSAFVDYKINQLDSDNKLNINNDDIVAVGMTYQF	MANtex	D-mannose transport via diffusion (extracellular to periplasm)	man_e <=> man_p	Forward	D-Mannose	man_e	C([C@@H]1[C@H]([C@@H]([C@@H](C(O1)O)O)O)O)O
b0241	phoE	MKKSTLALVVMGIVASASVQAAEIYNKDGNKLDVYGKVKAMHYMSDNASKDGDQSYIRFGFKGETQINDQLTGYGRWEAEFAGNKAESDTAQQKTRLAFAGLKYKDLGSFDYGRNLGALYDVEAWTDMFPEFGGDSSAQTDNFMTKRASGLATYRNTDFFGVIDGLNLTLQYQGKNENRDVKKQNGDGFGTSLTYDFGGSDFAISGAYTNSDRTNEQNLQSRGTGKRAEAWATGLKYDANNIYLATFYSETRKMTPITGGFANKTQNFEAVAQYQFDFGLRPSLGYVLSKGKDIEGIGDEDLVNYIDVGATYYFNKNMSAFVDYKINQLDSDNKLNINNDDIVAVGMTYQF	MANtex	D-mannose transport via diffusion (extracellular to periplasm)	man_e <=> man_p	Reverse	D-Mannose	man_p	C([C@@H]1[C@H]([C@@H]([C@@H](C(O1)O)O)O)O)O
b0241	phoE	MKKSTLALVVMGIVASASVQAAEIYNKDGNKLDVYGKVKAMHYMSDNASKDGDQSYIRFGFKGETQINDQLTGYGRWEAEFAGNKAESDTAQQKTRLAFAGLKYKDLGSFDYGRNLGALYDVEAWTDMFPEFGGDSSAQTDNFMTKRASGLATYRNTDFFGVIDGLNLTLQYQGKNENRDVKKQNGDGFGTSLTYDFGGSDFAISGAYTNSDRTNEQNLQSRGTGKRAEAWATGLKYDANNIYLATFYSETRKMTPITGGFANKTQNFEAVAQYQFDFGLRPSLGYVLSKGKDIEGIGDEDLVNYIDVGATYYFNKNMSAFVDYKINQLDSDNKLNINNDDIVAVGMTYQF	O2Stex	Superoxide anion transport via diffusion (extracellular to periplasm)	o2s_e <=> o2s_p	Forward	Superoxide anion	o2s_e	[O-][O]
b0241	phoE	MKKSTLALVVMGIVASASVQAAEIYNKDGNKLDVYGKVKAMHYMSDNASKDGDQSYIRFGFKGETQINDQLTGYGRWEAEFAGNKAESDTAQQKTRLAFAGLKYKDLGSFDYGRNLGALYDVEAWTDMFPEFGGDSSAQTDNFMTKRASGLATYRNTDFFGVIDGLNLTLQYQGKNENRDVKKQNGDGFGTSLTYDFGGSDFAISGAYTNSDRTNEQNLQSRGTGKRAEAWATGLKYDANNIYLATFYSETRKMTPITGGFANKTQNFEAVAQYQFDFGLRPSLGYVLSKGKDIEGIGDEDLVNYIDVGATYYFNKNMSAFVDYKINQLDSDNKLNINNDDIVAVGMTYQF	O2Stex	Superoxide anion transport via diffusion (extracellular to periplasm)	o2s_e <=> o2s_p	Reverse	Superoxide anion	o2s_p	[O-][O]
b0241	phoE	MKKSTLALVVMGIVASASVQAAEIYNKDGNKLDVYGKVKAMHYMSDNASKDGDQSYIRFGFKGETQINDQLTGYGRWEAEFAGNKAESDTAQQKTRLAFAGLKYKDLGSFDYGRNLGALYDVEAWTDMFPEFGGDSSAQTDNFMTKRASGLATYRNTDFFGVIDGLNLTLQYQGKNENRDVKKQNGDGFGTSLTYDFGGSDFAISGAYTNSDRTNEQNLQSRGTGKRAEAWATGLKYDANNIYLATFYSETRKMTPITGGFANKTQNFEAVAQYQFDFGLRPSLGYVLSKGKDIEGIGDEDLVNYIDVGATYYFNKNMSAFVDYKINQLDSDNKLNINNDDIVAVGMTYQF	ALLtex	Allose transport via diffusion (extracellular to periplasm)	all__D_e <=> all__D_p	Forward	D-Allose	all__D_e	C([C@@H]1[C@H]([C@H]([C@H](C(O1)O)O)O)O)O
b0241	phoE	MKKSTLALVVMGIVASASVQAAEIYNKDGNKLDVYGKVKAMHYMSDNASKDGDQSYIRFGFKGETQINDQLTGYGRWEAEFAGNKAESDTAQQKTRLAFAGLKYKDLGSFDYGRNLGALYDVEAWTDMFPEFGGDSSAQTDNFMTKRASGLATYRNTDFFGVIDGLNLTLQYQGKNENRDVKKQNGDGFGTSLTYDFGGSDFAISGAYTNSDRTNEQNLQSRGTGKRAEAWATGLKYDANNIYLATFYSETRKMTPITGGFANKTQNFEAVAQYQFDFGLRPSLGYVLSKGKDIEGIGDEDLVNYIDVGATYYFNKNMSAFVDYKINQLDSDNKLNINNDDIVAVGMTYQF	ALLtex	Allose transport via diffusion (extracellular to periplasm)	all__D_e <=> all__D_p	Reverse	D-Allose	all__D_p	C([C@@H]1[C@H]([C@H]([C@H](C(O1)O)O)O)O)O
b0241	phoE	MKKSTLALVVMGIVASASVQAAEIYNKDGNKLDVYGKVKAMHYMSDNASKDGDQSYIRFGFKGETQINDQLTGYGRWEAEFAGNKAESDTAQQKTRLAFAGLKYKDLGSFDYGRNLGALYDVEAWTDMFPEFGGDSSAQTDNFMTKRASGLATYRNTDFFGVIDGLNLTLQYQGKNENRDVKKQNGDGFGTSLTYDFGGSDFAISGAYTNSDRTNEQNLQSRGTGKRAEAWATGLKYDANNIYLATFYSETRKMTPITGGFANKTQNFEAVAQYQFDFGLRPSLGYVLSKGKDIEGIGDEDLVNYIDVGATYYFNKNMSAFVDYKINQLDSDNKLNINNDDIVAVGMTYQF	CUtex	Copper (Cu+1) transport via diffusion (extracellular to periplasm)	cu_e <=> cu_p	Forward	Cu+	cu_e	[Cu+]
b0241	phoE	MKKSTLALVVMGIVASASVQAAEIYNKDGNKLDVYGKVKAMHYMSDNASKDGDQSYIRFGFKGETQINDQLTGYGRWEAEFAGNKAESDTAQQKTRLAFAGLKYKDLGSFDYGRNLGALYDVEAWTDMFPEFGGDSSAQTDNFMTKRASGLATYRNTDFFGVIDGLNLTLQYQGKNENRDVKKQNGDGFGTSLTYDFGGSDFAISGAYTNSDRTNEQNLQSRGTGKRAEAWATGLKYDANNIYLATFYSETRKMTPITGGFANKTQNFEAVAQYQFDFGLRPSLGYVLSKGKDIEGIGDEDLVNYIDVGATYYFNKNMSAFVDYKINQLDSDNKLNINNDDIVAVGMTYQF	CUtex	Copper (Cu+1) transport via diffusion (extracellular to periplasm)	cu_e <=> cu_p	Reverse	Cu+	cu_p	[Cu+]
b0241	phoE	MKKSTLALVVMGIVASASVQAAEIYNKDGNKLDVYGKVKAMHYMSDNASKDGDQSYIRFGFKGETQINDQLTGYGRWEAEFAGNKAESDTAQQKTRLAFAGLKYKDLGSFDYGRNLGALYDVEAWTDMFPEFGGDSSAQTDNFMTKRASGLATYRNTDFFGVIDGLNLTLQYQGKNENRDVKKQNGDGFGTSLTYDFGGSDFAISGAYTNSDRTNEQNLQSRGTGKRAEAWATGLKYDANNIYLATFYSETRKMTPITGGFANKTQNFEAVAQYQFDFGLRPSLGYVLSKGKDIEGIGDEDLVNYIDVGATYYFNKNMSAFVDYKINQLDSDNKLNINNDDIVAVGMTYQF	GALTtex	Galactitol transport via diffusion (extracellular to periplasm)	galt_e <=> galt_p	Forward	Galactitol	galt_e	C([C@H]([C@@H]([C@@H]([C@H](CO)O)O)O)O)O
b0241	phoE	MKKSTLALVVMGIVASASVQAAEIYNKDGNKLDVYGKVKAMHYMSDNASKDGDQSYIRFGFKGETQINDQLTGYGRWEAEFAGNKAESDTAQQKTRLAFAGLKYKDLGSFDYGRNLGALYDVEAWTDMFPEFGGDSSAQTDNFMTKRASGLATYRNTDFFGVIDGLNLTLQYQGKNENRDVKKQNGDGFGTSLTYDFGGSDFAISGAYTNSDRTNEQNLQSRGTGKRAEAWATGLKYDANNIYLATFYSETRKMTPITGGFANKTQNFEAVAQYQFDFGLRPSLGYVLSKGKDIEGIGDEDLVNYIDVGATYYFNKNMSAFVDYKINQLDSDNKLNINNDDIVAVGMTYQF	GALTtex	Galactitol transport via diffusion (extracellular to periplasm)	galt_e <=> galt_p	Reverse	Galactitol	galt_p	C([C@H]([C@@H]([C@@H]([C@H](CO)O)O)O)O)O
b0241	phoE	MKKSTLALVVMGIVASASVQAAEIYNKDGNKLDVYGKVKAMHYMSDNASKDGDQSYIRFGFKGETQINDQLTGYGRWEAEFAGNKAESDTAQQKTRLAFAGLKYKDLGSFDYGRNLGALYDVEAWTDMFPEFGGDSSAQTDNFMTKRASGLATYRNTDFFGVIDGLNLTLQYQGKNENRDVKKQNGDGFGTSLTYDFGGSDFAISGAYTNSDRTNEQNLQSRGTGKRAEAWATGLKYDANNIYLATFYSETRKMTPITGGFANKTQNFEAVAQYQFDFGLRPSLGYVLSKGKDIEGIGDEDLVNYIDVGATYYFNKNMSAFVDYKINQLDSDNKLNINNDDIVAVGMTYQF	TARTRDtex	D-tartrate transport via diffusion (extracellular to periplasm)	tartr__D_e <=> tartr__D_p	Forward	D-tartrate	tartr__D_e	[C@H]([C@@H](C(=O)[O-])O)(C(=O)[O-])O
b0241	phoE	MKKSTLALVVMGIVASASVQAAEIYNKDGNKLDVYGKVKAMHYMSDNASKDGDQSYIRFGFKGETQINDQLTGYGRWEAEFAGNKAESDTAQQKTRLAFAGLKYKDLGSFDYGRNLGALYDVEAWTDMFPEFGGDSSAQTDNFMTKRASGLATYRNTDFFGVIDGLNLTLQYQGKNENRDVKKQNGDGFGTSLTYDFGGSDFAISGAYTNSDRTNEQNLQSRGTGKRAEAWATGLKYDANNIYLATFYSETRKMTPITGGFANKTQNFEAVAQYQFDFGLRPSLGYVLSKGKDIEGIGDEDLVNYIDVGATYYFNKNMSAFVDYKINQLDSDNKLNINNDDIVAVGMTYQF	TARTRDtex	D-tartrate transport via diffusion (extracellular to periplasm)	tartr__D_e <=> tartr__D_p	Reverse	D-tartrate	tartr__D_p	[C@H]([C@@H](C(=O)[O-])O)(C(=O)[O-])O
b0241	phoE	MKKSTLALVVMGIVASASVQAAEIYNKDGNKLDVYGKVKAMHYMSDNASKDGDQSYIRFGFKGETQINDQLTGYGRWEAEFAGNKAESDTAQQKTRLAFAGLKYKDLGSFDYGRNLGALYDVEAWTDMFPEFGGDSSAQTDNFMTKRASGLATYRNTDFFGVIDGLNLTLQYQGKNENRDVKKQNGDGFGTSLTYDFGGSDFAISGAYTNSDRTNEQNLQSRGTGKRAEAWATGLKYDANNIYLATFYSETRKMTPITGGFANKTQNFEAVAQYQFDFGLRPSLGYVLSKGKDIEGIGDEDLVNYIDVGATYYFNKNMSAFVDYKINQLDSDNKLNINNDDIVAVGMTYQF	SLNTtex	Selenite transport via diffusion (extracellular to periplasm)	slnt_e <=> slnt_p	Forward	Selenite	slnt_e	[O-][Se](=O)[O-]
b0241	phoE	MKKSTLALVVMGIVASASVQAAEIYNKDGNKLDVYGKVKAMHYMSDNASKDGDQSYIRFGFKGETQINDQLTGYGRWEAEFAGNKAESDTAQQKTRLAFAGLKYKDLGSFDYGRNLGALYDVEAWTDMFPEFGGDSSAQTDNFMTKRASGLATYRNTDFFGVIDGLNLTLQYQGKNENRDVKKQNGDGFGTSLTYDFGGSDFAISGAYTNSDRTNEQNLQSRGTGKRAEAWATGLKYDANNIYLATFYSETRKMTPITGGFANKTQNFEAVAQYQFDFGLRPSLGYVLSKGKDIEGIGDEDLVNYIDVGATYYFNKNMSAFVDYKINQLDSDNKLNINNDDIVAVGMTYQF	SLNTtex	Selenite transport via diffusion (extracellular to periplasm)	slnt_e <=> slnt_p	Reverse	Selenite	slnt_p	[O-][Se](=O)[O-]
b0241	phoE	MKKSTLALVVMGIVASASVQAAEIYNKDGNKLDVYGKVKAMHYMSDNASKDGDQSYIRFGFKGETQINDQLTGYGRWEAEFAGNKAESDTAQQKTRLAFAGLKYKDLGSFDYGRNLGALYDVEAWTDMFPEFGGDSSAQTDNFMTKRASGLATYRNTDFFGVIDGLNLTLQYQGKNENRDVKKQNGDGFGTSLTYDFGGSDFAISGAYTNSDRTNEQNLQSRGTGKRAEAWATGLKYDANNIYLATFYSETRKMTPITGGFANKTQNFEAVAQYQFDFGLRPSLGYVLSKGKDIEGIGDEDLVNYIDVGATYYFNKNMSAFVDYKINQLDSDNKLNINNDDIVAVGMTYQF	ARBtex	L-arabinose transport via diffusion (extracellular to periplasm)	arab__L_e <=> arab__L_p	Forward	L-Arabinose	arab__L_e	C1[C@@H]([C@@H]([C@H](C(O1)O)O)O)O
b0241	phoE	MKKSTLALVVMGIVASASVQAAEIYNKDGNKLDVYGKVKAMHYMSDNASKDGDQSYIRFGFKGETQINDQLTGYGRWEAEFAGNKAESDTAQQKTRLAFAGLKYKDLGSFDYGRNLGALYDVEAWTDMFPEFGGDSSAQTDNFMTKRASGLATYRNTDFFGVIDGLNLTLQYQGKNENRDVKKQNGDGFGTSLTYDFGGSDFAISGAYTNSDRTNEQNLQSRGTGKRAEAWATGLKYDANNIYLATFYSETRKMTPITGGFANKTQNFEAVAQYQFDFGLRPSLGYVLSKGKDIEGIGDEDLVNYIDVGATYYFNKNMSAFVDYKINQLDSDNKLNINNDDIVAVGMTYQF	ARBtex	L-arabinose transport via diffusion (extracellular to periplasm)	arab__L_e <=> arab__L_p	Reverse	L-Arabinose	arab__L_p	C1[C@@H]([C@@H]([C@H](C(O1)O)O)O)O
b0241	phoE	MKKSTLALVVMGIVASASVQAAEIYNKDGNKLDVYGKVKAMHYMSDNASKDGDQSYIRFGFKGETQINDQLTGYGRWEAEFAGNKAESDTAQQKTRLAFAGLKYKDLGSFDYGRNLGALYDVEAWTDMFPEFGGDSSAQTDNFMTKRASGLATYRNTDFFGVIDGLNLTLQYQGKNENRDVKKQNGDGFGTSLTYDFGGSDFAISGAYTNSDRTNEQNLQSRGTGKRAEAWATGLKYDANNIYLATFYSETRKMTPITGGFANKTQNFEAVAQYQFDFGLRPSLGYVLSKGKDIEGIGDEDLVNYIDVGATYYFNKNMSAFVDYKINQLDSDNKLNINNDDIVAVGMTYQF	MNLtex	Mannitol transport via diffusion (extracellular to periplasm)	mnl_e <=> mnl_p	Forward	D-Mannitol	mnl_e	C([C@H]([C@H]([C@@H]([C@@H](CO)O)O)O)O)O
b0241	phoE	MKKSTLALVVMGIVASASVQAAEIYNKDGNKLDVYGKVKAMHYMSDNASKDGDQSYIRFGFKGETQINDQLTGYGRWEAEFAGNKAESDTAQQKTRLAFAGLKYKDLGSFDYGRNLGALYDVEAWTDMFPEFGGDSSAQTDNFMTKRASGLATYRNTDFFGVIDGLNLTLQYQGKNENRDVKKQNGDGFGTSLTYDFGGSDFAISGAYTNSDRTNEQNLQSRGTGKRAEAWATGLKYDANNIYLATFYSETRKMTPITGGFANKTQNFEAVAQYQFDFGLRPSLGYVLSKGKDIEGIGDEDLVNYIDVGATYYFNKNMSAFVDYKINQLDSDNKLNINNDDIVAVGMTYQF	MNLtex	Mannitol transport via diffusion (extracellular to periplasm)	mnl_e <=> mnl_p	Reverse	D-Mannitol	mnl_p	C([C@H]([C@H]([C@@H]([C@@H](CO)O)O)O)O)O
b0241	phoE	MKKSTLALVVMGIVASASVQAAEIYNKDGNKLDVYGKVKAMHYMSDNASKDGDQSYIRFGFKGETQINDQLTGYGRWEAEFAGNKAESDTAQQKTRLAFAGLKYKDLGSFDYGRNLGALYDVEAWTDMFPEFGGDSSAQTDNFMTKRASGLATYRNTDFFGVIDGLNLTLQYQGKNENRDVKKQNGDGFGTSLTYDFGGSDFAISGAYTNSDRTNEQNLQSRGTGKRAEAWATGLKYDANNIYLATFYSETRKMTPITGGFANKTQNFEAVAQYQFDFGLRPSLGYVLSKGKDIEGIGDEDLVNYIDVGATYYFNKNMSAFVDYKINQLDSDNKLNINNDDIVAVGMTYQF	DINStex	Deoxyinosine transport via diffusion (extracellular to periplasm)	din_e <=> din_p	Forward	Deoxyinosine	din_e	C1[C@@H]([C@H](O[C@H]1N2C=NC3=C2N=CNC3=O)CO)O
b0241	phoE	MKKSTLALVVMGIVASASVQAAEIYNKDGNKLDVYGKVKAMHYMSDNASKDGDQSYIRFGFKGETQINDQLTGYGRWEAEFAGNKAESDTAQQKTRLAFAGLKYKDLGSFDYGRNLGALYDVEAWTDMFPEFGGDSSAQTDNFMTKRASGLATYRNTDFFGVIDGLNLTLQYQGKNENRDVKKQNGDGFGTSLTYDFGGSDFAISGAYTNSDRTNEQNLQSRGTGKRAEAWATGLKYDANNIYLATFYSETRKMTPITGGFANKTQNFEAVAQYQFDFGLRPSLGYVLSKGKDIEGIGDEDLVNYIDVGATYYFNKNMSAFVDYKINQLDSDNKLNINNDDIVAVGMTYQF	DINStex	Deoxyinosine transport via diffusion (extracellular to periplasm)	din_e <=> din_p	Reverse	Deoxyinosine	din_p	C1[C@@H]([C@H](O[C@H]1N2C=NC3=C2N=CNC3=O)CO)O
b0241	phoE	MKKSTLALVVMGIVASASVQAAEIYNKDGNKLDVYGKVKAMHYMSDNASKDGDQSYIRFGFKGETQINDQLTGYGRWEAEFAGNKAESDTAQQKTRLAFAGLKYKDLGSFDYGRNLGALYDVEAWTDMFPEFGGDSSAQTDNFMTKRASGLATYRNTDFFGVIDGLNLTLQYQGKNENRDVKKQNGDGFGTSLTYDFGGSDFAISGAYTNSDRTNEQNLQSRGTGKRAEAWATGLKYDANNIYLATFYSETRKMTPITGGFANKTQNFEAVAQYQFDFGLRPSLGYVLSKGKDIEGIGDEDLVNYIDVGATYYFNKNMSAFVDYKINQLDSDNKLNINNDDIVAVGMTYQF	3HPPtex	3-hydroxypropionate transport via diffusion (extracellular to periplasm)	3hpp_e <=> 3hpp_p	Forward	3-Hydroxypropanoate	3hpp_e	C(CO)C(=O)[O-]
b0241	phoE	MKKSTLALVVMGIVASASVQAAEIYNKDGNKLDVYGKVKAMHYMSDNASKDGDQSYIRFGFKGETQINDQLTGYGRWEAEFAGNKAESDTAQQKTRLAFAGLKYKDLGSFDYGRNLGALYDVEAWTDMFPEFGGDSSAQTDNFMTKRASGLATYRNTDFFGVIDGLNLTLQYQGKNENRDVKKQNGDGFGTSLTYDFGGSDFAISGAYTNSDRTNEQNLQSRGTGKRAEAWATGLKYDANNIYLATFYSETRKMTPITGGFANKTQNFEAVAQYQFDFGLRPSLGYVLSKGKDIEGIGDEDLVNYIDVGATYYFNKNMSAFVDYKINQLDSDNKLNINNDDIVAVGMTYQF	3HPPtex	3-hydroxypropionate transport via diffusion (extracellular to periplasm)	3hpp_e <=> 3hpp_p	Reverse	3-Hydroxypropanoate	3hpp_p	C(CO)C(=O)[O-]
b0241	phoE	MKKSTLALVVMGIVASASVQAAEIYNKDGNKLDVYGKVKAMHYMSDNASKDGDQSYIRFGFKGETQINDQLTGYGRWEAEFAGNKAESDTAQQKTRLAFAGLKYKDLGSFDYGRNLGALYDVEAWTDMFPEFGGDSSAQTDNFMTKRASGLATYRNTDFFGVIDGLNLTLQYQGKNENRDVKKQNGDGFGTSLTYDFGGSDFAISGAYTNSDRTNEQNLQSRGTGKRAEAWATGLKYDANNIYLATFYSETRKMTPITGGFANKTQNFEAVAQYQFDFGLRPSLGYVLSKGKDIEGIGDEDLVNYIDVGATYYFNKNMSAFVDYKINQLDSDNKLNINNDDIVAVGMTYQF	FUCtex	L-fucose transport via diffusion (extracellular to periplasm)	fuc__L_e <=> fuc__L_p	Forward	L-Fucose	fuc__L_e	C[C@H]1[C@H]([C@H]([C@@H](C(O1)O)O)O)O
b0241	phoE	MKKSTLALVVMGIVASASVQAAEIYNKDGNKLDVYGKVKAMHYMSDNASKDGDQSYIRFGFKGETQINDQLTGYGRWEAEFAGNKAESDTAQQKTRLAFAGLKYKDLGSFDYGRNLGALYDVEAWTDMFPEFGGDSSAQTDNFMTKRASGLATYRNTDFFGVIDGLNLTLQYQGKNENRDVKKQNGDGFGTSLTYDFGGSDFAISGAYTNSDRTNEQNLQSRGTGKRAEAWATGLKYDANNIYLATFYSETRKMTPITGGFANKTQNFEAVAQYQFDFGLRPSLGYVLSKGKDIEGIGDEDLVNYIDVGATYYFNKNMSAFVDYKINQLDSDNKLNINNDDIVAVGMTYQF	FUCtex	L-fucose transport via diffusion (extracellular to periplasm)	fuc__L_e <=> fuc__L_p	Reverse	L-Fucose	fuc__L_p	C[C@H]1[C@H]([C@H]([C@@H](C(O1)O)O)O)O
b0241	phoE	MKKSTLALVVMGIVASASVQAAEIYNKDGNKLDVYGKVKAMHYMSDNASKDGDQSYIRFGFKGETQINDQLTGYGRWEAEFAGNKAESDTAQQKTRLAFAGLKYKDLGSFDYGRNLGALYDVEAWTDMFPEFGGDSSAQTDNFMTKRASGLATYRNTDFFGVIDGLNLTLQYQGKNENRDVKKQNGDGFGTSLTYDFGGSDFAISGAYTNSDRTNEQNLQSRGTGKRAEAWATGLKYDANNIYLATFYSETRKMTPITGGFANKTQNFEAVAQYQFDFGLRPSLGYVLSKGKDIEGIGDEDLVNYIDVGATYYFNKNMSAFVDYKINQLDSDNKLNINNDDIVAVGMTYQF	3CMPtex	3CMP transport via diffusion (extracellular to periplasm)	3cmp_e <=> 3cmp_p	Forward	3 CMP C9H12N3O8P	3cmp_e	Compound not found
b0241	phoE	MKKSTLALVVMGIVASASVQAAEIYNKDGNKLDVYGKVKAMHYMSDNASKDGDQSYIRFGFKGETQINDQLTGYGRWEAEFAGNKAESDTAQQKTRLAFAGLKYKDLGSFDYGRNLGALYDVEAWTDMFPEFGGDSSAQTDNFMTKRASGLATYRNTDFFGVIDGLNLTLQYQGKNENRDVKKQNGDGFGTSLTYDFGGSDFAISGAYTNSDRTNEQNLQSRGTGKRAEAWATGLKYDANNIYLATFYSETRKMTPITGGFANKTQNFEAVAQYQFDFGLRPSLGYVLSKGKDIEGIGDEDLVNYIDVGATYYFNKNMSAFVDYKINQLDSDNKLNINNDDIVAVGMTYQF	3CMPtex	3CMP transport via diffusion (extracellular to periplasm)	3cmp_e <=> 3cmp_p	Reverse	3 CMP C9H12N3O8P	3cmp_p	Compound not found
b0241	phoE	MKKSTLALVVMGIVASASVQAAEIYNKDGNKLDVYGKVKAMHYMSDNASKDGDQSYIRFGFKGETQINDQLTGYGRWEAEFAGNKAESDTAQQKTRLAFAGLKYKDLGSFDYGRNLGALYDVEAWTDMFPEFGGDSSAQTDNFMTKRASGLATYRNTDFFGVIDGLNLTLQYQGKNENRDVKKQNGDGFGTSLTYDFGGSDFAISGAYTNSDRTNEQNLQSRGTGKRAEAWATGLKYDANNIYLATFYSETRKMTPITGGFANKTQNFEAVAQYQFDFGLRPSLGYVLSKGKDIEGIGDEDLVNYIDVGATYYFNKNMSAFVDYKINQLDSDNKLNINNDDIVAVGMTYQF	FORtex	Formate transport via diffusion (extracellular to periplasm)	for_e <=> for_p	Forward	Formate	for_e	C(=O)[O-]
b0241	phoE	MKKSTLALVVMGIVASASVQAAEIYNKDGNKLDVYGKVKAMHYMSDNASKDGDQSYIRFGFKGETQINDQLTGYGRWEAEFAGNKAESDTAQQKTRLAFAGLKYKDLGSFDYGRNLGALYDVEAWTDMFPEFGGDSSAQTDNFMTKRASGLATYRNTDFFGVIDGLNLTLQYQGKNENRDVKKQNGDGFGTSLTYDFGGSDFAISGAYTNSDRTNEQNLQSRGTGKRAEAWATGLKYDANNIYLATFYSETRKMTPITGGFANKTQNFEAVAQYQFDFGLRPSLGYVLSKGKDIEGIGDEDLVNYIDVGATYYFNKNMSAFVDYKINQLDSDNKLNINNDDIVAVGMTYQF	FORtex	Formate transport via diffusion (extracellular to periplasm)	for_e <=> for_p	Reverse	Formate	for_p	C(=O)[O-]
b0241	phoE	MKKSTLALVVMGIVASASVQAAEIYNKDGNKLDVYGKVKAMHYMSDNASKDGDQSYIRFGFKGETQINDQLTGYGRWEAEFAGNKAESDTAQQKTRLAFAGLKYKDLGSFDYGRNLGALYDVEAWTDMFPEFGGDSSAQTDNFMTKRASGLATYRNTDFFGVIDGLNLTLQYQGKNENRDVKKQNGDGFGTSLTYDFGGSDFAISGAYTNSDRTNEQNLQSRGTGKRAEAWATGLKYDANNIYLATFYSETRKMTPITGGFANKTQNFEAVAQYQFDFGLRPSLGYVLSKGKDIEGIGDEDLVNYIDVGATYYFNKNMSAFVDYKINQLDSDNKLNINNDDIVAVGMTYQF	2DGLCtex	2-Deoxy-D-glucose transport via diffusion (extracellular)	2dglc_e <=> 2dglc_p	Forward	2 Deoxy D glucose C6H12O5	2dglc_e	C(C=O)[C@H]([C@@H]([C@@H](CO)O)O)O
b0241	phoE	MKKSTLALVVMGIVASASVQAAEIYNKDGNKLDVYGKVKAMHYMSDNASKDGDQSYIRFGFKGETQINDQLTGYGRWEAEFAGNKAESDTAQQKTRLAFAGLKYKDLGSFDYGRNLGALYDVEAWTDMFPEFGGDSSAQTDNFMTKRASGLATYRNTDFFGVIDGLNLTLQYQGKNENRDVKKQNGDGFGTSLTYDFGGSDFAISGAYTNSDRTNEQNLQSRGTGKRAEAWATGLKYDANNIYLATFYSETRKMTPITGGFANKTQNFEAVAQYQFDFGLRPSLGYVLSKGKDIEGIGDEDLVNYIDVGATYYFNKNMSAFVDYKINQLDSDNKLNINNDDIVAVGMTYQF	2DGLCtex	2-Deoxy-D-glucose transport via diffusion (extracellular)	2dglc_e <=> 2dglc_p	Reverse	2 Deoxy D glucose C6H12O5	2dglc_p	C(C=O)[C@H]([C@@H]([C@@H](CO)O)O)O
b0241	phoE	MKKSTLALVVMGIVASASVQAAEIYNKDGNKLDVYGKVKAMHYMSDNASKDGDQSYIRFGFKGETQINDQLTGYGRWEAEFAGNKAESDTAQQKTRLAFAGLKYKDLGSFDYGRNLGALYDVEAWTDMFPEFGGDSSAQTDNFMTKRASGLATYRNTDFFGVIDGLNLTLQYQGKNENRDVKKQNGDGFGTSLTYDFGGSDFAISGAYTNSDRTNEQNLQSRGTGKRAEAWATGLKYDANNIYLATFYSETRKMTPITGGFANKTQNFEAVAQYQFDFGLRPSLGYVLSKGKDIEGIGDEDLVNYIDVGATYYFNKNMSAFVDYKINQLDSDNKLNINNDDIVAVGMTYQF	SPMDtex	Spermidine transport via diffusion (extracellular to periplasm)	spmd_e <=> spmd_p	Forward	Spermidine	spmd_e	C(CCNCCCN)CN
b0241	phoE	MKKSTLALVVMGIVASASVQAAEIYNKDGNKLDVYGKVKAMHYMSDNASKDGDQSYIRFGFKGETQINDQLTGYGRWEAEFAGNKAESDTAQQKTRLAFAGLKYKDLGSFDYGRNLGALYDVEAWTDMFPEFGGDSSAQTDNFMTKRASGLATYRNTDFFGVIDGLNLTLQYQGKNENRDVKKQNGDGFGTSLTYDFGGSDFAISGAYTNSDRTNEQNLQSRGTGKRAEAWATGLKYDANNIYLATFYSETRKMTPITGGFANKTQNFEAVAQYQFDFGLRPSLGYVLSKGKDIEGIGDEDLVNYIDVGATYYFNKNMSAFVDYKINQLDSDNKLNINNDDIVAVGMTYQF	SPMDtex	Spermidine transport via diffusion (extracellular to periplasm)	spmd_e <=> spmd_p	Reverse	Spermidine	spmd_p	C(CCNCCCN)CN
b0241	phoE	MKKSTLALVVMGIVASASVQAAEIYNKDGNKLDVYGKVKAMHYMSDNASKDGDQSYIRFGFKGETQINDQLTGYGRWEAEFAGNKAESDTAQQKTRLAFAGLKYKDLGSFDYGRNLGALYDVEAWTDMFPEFGGDSSAQTDNFMTKRASGLATYRNTDFFGVIDGLNLTLQYQGKNENRDVKKQNGDGFGTSLTYDFGGSDFAISGAYTNSDRTNEQNLQSRGTGKRAEAWATGLKYDANNIYLATFYSETRKMTPITGGFANKTQNFEAVAQYQFDFGLRPSLGYVLSKGKDIEGIGDEDLVNYIDVGATYYFNKNMSAFVDYKINQLDSDNKLNINNDDIVAVGMTYQF	MMETtex	S-methyl-L-methionine transport via diffusion (extracellular to periplasm)	mmet_e <=> mmet_p	Forward	S-Methyl-L-methionine	mmet_e	C[S+](C)CC[C@@H](C(=O)O)N
b0241	phoE	MKKSTLALVVMGIVASASVQAAEIYNKDGNKLDVYGKVKAMHYMSDNASKDGDQSYIRFGFKGETQINDQLTGYGRWEAEFAGNKAESDTAQQKTRLAFAGLKYKDLGSFDYGRNLGALYDVEAWTDMFPEFGGDSSAQTDNFMTKRASGLATYRNTDFFGVIDGLNLTLQYQGKNENRDVKKQNGDGFGTSLTYDFGGSDFAISGAYTNSDRTNEQNLQSRGTGKRAEAWATGLKYDANNIYLATFYSETRKMTPITGGFANKTQNFEAVAQYQFDFGLRPSLGYVLSKGKDIEGIGDEDLVNYIDVGATYYFNKNMSAFVDYKINQLDSDNKLNINNDDIVAVGMTYQF	MMETtex	S-methyl-L-methionine transport via diffusion (extracellular to periplasm)	mmet_e <=> mmet_p	Reverse	S-Methyl-L-methionine	mmet_p	C[S+](C)CC[C@@H](C(=O)O)N
b0241	phoE	MKKSTLALVVMGIVASASVQAAEIYNKDGNKLDVYGKVKAMHYMSDNASKDGDQSYIRFGFKGETQINDQLTGYGRWEAEFAGNKAESDTAQQKTRLAFAGLKYKDLGSFDYGRNLGALYDVEAWTDMFPEFGGDSSAQTDNFMTKRASGLATYRNTDFFGVIDGLNLTLQYQGKNENRDVKKQNGDGFGTSLTYDFGGSDFAISGAYTNSDRTNEQNLQSRGTGKRAEAWATGLKYDANNIYLATFYSETRKMTPITGGFANKTQNFEAVAQYQFDFGLRPSLGYVLSKGKDIEGIGDEDLVNYIDVGATYYFNKNMSAFVDYKINQLDSDNKLNINNDDIVAVGMTYQF	PYRtex	Pyruvate transport via diffusion (extracellular to periplasm)	pyr_e <=> pyr_p	Forward	Pyruvate	pyr_e	CC(=O)C(=O)[O-]
b0241	phoE	MKKSTLALVVMGIVASASVQAAEIYNKDGNKLDVYGKVKAMHYMSDNASKDGDQSYIRFGFKGETQINDQLTGYGRWEAEFAGNKAESDTAQQKTRLAFAGLKYKDLGSFDYGRNLGALYDVEAWTDMFPEFGGDSSAQTDNFMTKRASGLATYRNTDFFGVIDGLNLTLQYQGKNENRDVKKQNGDGFGTSLTYDFGGSDFAISGAYTNSDRTNEQNLQSRGTGKRAEAWATGLKYDANNIYLATFYSETRKMTPITGGFANKTQNFEAVAQYQFDFGLRPSLGYVLSKGKDIEGIGDEDLVNYIDVGATYYFNKNMSAFVDYKINQLDSDNKLNINNDDIVAVGMTYQF	PYRtex	Pyruvate transport via diffusion (extracellular to periplasm)	pyr_e <=> pyr_p	Reverse	Pyruvate	pyr_p	CC(=O)C(=O)[O-]
b0241	phoE	MKKSTLALVVMGIVASASVQAAEIYNKDGNKLDVYGKVKAMHYMSDNASKDGDQSYIRFGFKGETQINDQLTGYGRWEAEFAGNKAESDTAQQKTRLAFAGLKYKDLGSFDYGRNLGALYDVEAWTDMFPEFGGDSSAQTDNFMTKRASGLATYRNTDFFGVIDGLNLTLQYQGKNENRDVKKQNGDGFGTSLTYDFGGSDFAISGAYTNSDRTNEQNLQSRGTGKRAEAWATGLKYDANNIYLATFYSETRKMTPITGGFANKTQNFEAVAQYQFDFGLRPSLGYVLSKGKDIEGIGDEDLVNYIDVGATYYFNKNMSAFVDYKINQLDSDNKLNINNDDIVAVGMTYQF	MEOHtex	Methanol transport via diffusion (extracellular to periplasm)	meoh_e <=> meoh_p	Forward	Methanol	meoh_e	CO
b0241	phoE	MKKSTLALVVMGIVASASVQAAEIYNKDGNKLDVYGKVKAMHYMSDNASKDGDQSYIRFGFKGETQINDQLTGYGRWEAEFAGNKAESDTAQQKTRLAFAGLKYKDLGSFDYGRNLGALYDVEAWTDMFPEFGGDSSAQTDNFMTKRASGLATYRNTDFFGVIDGLNLTLQYQGKNENRDVKKQNGDGFGTSLTYDFGGSDFAISGAYTNSDRTNEQNLQSRGTGKRAEAWATGLKYDANNIYLATFYSETRKMTPITGGFANKTQNFEAVAQYQFDFGLRPSLGYVLSKGKDIEGIGDEDLVNYIDVGATYYFNKNMSAFVDYKINQLDSDNKLNINNDDIVAVGMTYQF	MEOHtex	Methanol transport via diffusion (extracellular to periplasm)	meoh_e <=> meoh_p	Reverse	Methanol	meoh_p	CO
b0241	phoE	MKKSTLALVVMGIVASASVQAAEIYNKDGNKLDVYGKVKAMHYMSDNASKDGDQSYIRFGFKGETQINDQLTGYGRWEAEFAGNKAESDTAQQKTRLAFAGLKYKDLGSFDYGRNLGALYDVEAWTDMFPEFGGDSSAQTDNFMTKRASGLATYRNTDFFGVIDGLNLTLQYQGKNENRDVKKQNGDGFGTSLTYDFGGSDFAISGAYTNSDRTNEQNLQSRGTGKRAEAWATGLKYDANNIYLATFYSETRKMTPITGGFANKTQNFEAVAQYQFDFGLRPSLGYVLSKGKDIEGIGDEDLVNYIDVGATYYFNKNMSAFVDYKINQLDSDNKLNINNDDIVAVGMTYQF	F6Ptex	Fructose 6-phosphate transport via diffusion (extracellular to periplasm)	f6p_e <=> f6p_p	Forward	D-Fructose 6-phosphate	f6p_e	C([C@H]([C@H]([C@@H](C(=O)CO)O)O)O)OP(=O)(O)O
b0241	phoE	MKKSTLALVVMGIVASASVQAAEIYNKDGNKLDVYGKVKAMHYMSDNASKDGDQSYIRFGFKGETQINDQLTGYGRWEAEFAGNKAESDTAQQKTRLAFAGLKYKDLGSFDYGRNLGALYDVEAWTDMFPEFGGDSSAQTDNFMTKRASGLATYRNTDFFGVIDGLNLTLQYQGKNENRDVKKQNGDGFGTSLTYDFGGSDFAISGAYTNSDRTNEQNLQSRGTGKRAEAWATGLKYDANNIYLATFYSETRKMTPITGGFANKTQNFEAVAQYQFDFGLRPSLGYVLSKGKDIEGIGDEDLVNYIDVGATYYFNKNMSAFVDYKINQLDSDNKLNINNDDIVAVGMTYQF	F6Ptex	Fructose 6-phosphate transport via diffusion (extracellular to periplasm)	f6p_e <=> f6p_p	Reverse	D-Fructose 6-phosphate	f6p_p	C([C@H]([C@H]([C@@H](C(=O)CO)O)O)O)OP(=O)(O)O
b0241	phoE	MKKSTLALVVMGIVASASVQAAEIYNKDGNKLDVYGKVKAMHYMSDNASKDGDQSYIRFGFKGETQINDQLTGYGRWEAEFAGNKAESDTAQQKTRLAFAGLKYKDLGSFDYGRNLGALYDVEAWTDMFPEFGGDSSAQTDNFMTKRASGLATYRNTDFFGVIDGLNLTLQYQGKNENRDVKKQNGDGFGTSLTYDFGGSDFAISGAYTNSDRTNEQNLQSRGTGKRAEAWATGLKYDANNIYLATFYSETRKMTPITGGFANKTQNFEAVAQYQFDFGLRPSLGYVLSKGKDIEGIGDEDLVNYIDVGATYYFNKNMSAFVDYKINQLDSDNKLNINNDDIVAVGMTYQF	FRUtex	D-fructose transport via diffusion (extracellular to periplasm)	fru_e <=> fru_p	Forward	D-Fructose	fru_e	C1[C@H]([C@H]([C@@H](C(O1)(CO)O)O)O)O
b0241	phoE	MKKSTLALVVMGIVASASVQAAEIYNKDGNKLDVYGKVKAMHYMSDNASKDGDQSYIRFGFKGETQINDQLTGYGRWEAEFAGNKAESDTAQQKTRLAFAGLKYKDLGSFDYGRNLGALYDVEAWTDMFPEFGGDSSAQTDNFMTKRASGLATYRNTDFFGVIDGLNLTLQYQGKNENRDVKKQNGDGFGTSLTYDFGGSDFAISGAYTNSDRTNEQNLQSRGTGKRAEAWATGLKYDANNIYLATFYSETRKMTPITGGFANKTQNFEAVAQYQFDFGLRPSLGYVLSKGKDIEGIGDEDLVNYIDVGATYYFNKNMSAFVDYKINQLDSDNKLNINNDDIVAVGMTYQF	FRUtex	D-fructose transport via diffusion (extracellular to periplasm)	fru_e <=> fru_p	Reverse	D-Fructose	fru_p	C1[C@H]([C@H]([C@@H](C(O1)(CO)O)O)O)O
b0241	phoE	MKKSTLALVVMGIVASASVQAAEIYNKDGNKLDVYGKVKAMHYMSDNASKDGDQSYIRFGFKGETQINDQLTGYGRWEAEFAGNKAESDTAQQKTRLAFAGLKYKDLGSFDYGRNLGALYDVEAWTDMFPEFGGDSSAQTDNFMTKRASGLATYRNTDFFGVIDGLNLTLQYQGKNENRDVKKQNGDGFGTSLTYDFGGSDFAISGAYTNSDRTNEQNLQSRGTGKRAEAWATGLKYDANNIYLATFYSETRKMTPITGGFANKTQNFEAVAQYQFDFGLRPSLGYVLSKGKDIEGIGDEDLVNYIDVGATYYFNKNMSAFVDYKINQLDSDNKLNINNDDIVAVGMTYQF	G3PCtex	Glycero-3-phosphocholine transport via diffusion (extracellular to periplasm)	g3pc_e <=> g3pc_p	Forward	Sn-Glycero-3-phosphocholine	g3pc_e	C[N+](C)(C)CCOP(=O)([O-])OC[C@@H](CO)O
b0241	phoE	MKKSTLALVVMGIVASASVQAAEIYNKDGNKLDVYGKVKAMHYMSDNASKDGDQSYIRFGFKGETQINDQLTGYGRWEAEFAGNKAESDTAQQKTRLAFAGLKYKDLGSFDYGRNLGALYDVEAWTDMFPEFGGDSSAQTDNFMTKRASGLATYRNTDFFGVIDGLNLTLQYQGKNENRDVKKQNGDGFGTSLTYDFGGSDFAISGAYTNSDRTNEQNLQSRGTGKRAEAWATGLKYDANNIYLATFYSETRKMTPITGGFANKTQNFEAVAQYQFDFGLRPSLGYVLSKGKDIEGIGDEDLVNYIDVGATYYFNKNMSAFVDYKINQLDSDNKLNINNDDIVAVGMTYQF	G3PCtex	Glycero-3-phosphocholine transport via diffusion (extracellular to periplasm)	g3pc_e <=> g3pc_p	Reverse	Sn-Glycero-3-phosphocholine	g3pc_p	C[N+](C)(C)CCOP(=O)([O-])OC[C@@H](CO)O
b0241	phoE	MKKSTLALVVMGIVASASVQAAEIYNKDGNKLDVYGKVKAMHYMSDNASKDGDQSYIRFGFKGETQINDQLTGYGRWEAEFAGNKAESDTAQQKTRLAFAGLKYKDLGSFDYGRNLGALYDVEAWTDMFPEFGGDSSAQTDNFMTKRASGLATYRNTDFFGVIDGLNLTLQYQGKNENRDVKKQNGDGFGTSLTYDFGGSDFAISGAYTNSDRTNEQNLQSRGTGKRAEAWATGLKYDANNIYLATFYSETRKMTPITGGFANKTQNFEAVAQYQFDFGLRPSLGYVLSKGKDIEGIGDEDLVNYIDVGATYYFNKNMSAFVDYKINQLDSDNKLNINNDDIVAVGMTYQF	HPPPNtex	3-(3-hydroxyphenyl)propionate transport via diffusion (extracellular to periplasm)	3hpppn_e <=> 3hpppn_p	Forward	3-(3-hydroxy-phenyl)propionate	3hpppn_e	Compound not found
b0241	phoE	MKKSTLALVVMGIVASASVQAAEIYNKDGNKLDVYGKVKAMHYMSDNASKDGDQSYIRFGFKGETQINDQLTGYGRWEAEFAGNKAESDTAQQKTRLAFAGLKYKDLGSFDYGRNLGALYDVEAWTDMFPEFGGDSSAQTDNFMTKRASGLATYRNTDFFGVIDGLNLTLQYQGKNENRDVKKQNGDGFGTSLTYDFGGSDFAISGAYTNSDRTNEQNLQSRGTGKRAEAWATGLKYDANNIYLATFYSETRKMTPITGGFANKTQNFEAVAQYQFDFGLRPSLGYVLSKGKDIEGIGDEDLVNYIDVGATYYFNKNMSAFVDYKINQLDSDNKLNINNDDIVAVGMTYQF	HPPPNtex	3-(3-hydroxyphenyl)propionate transport via diffusion (extracellular to periplasm)	3hpppn_e <=> 3hpppn_p	Reverse	3-(3-hydroxy-phenyl)propionate	3hpppn_p	Compound not found
b0241	phoE	MKKSTLALVVMGIVASASVQAAEIYNKDGNKLDVYGKVKAMHYMSDNASKDGDQSYIRFGFKGETQINDQLTGYGRWEAEFAGNKAESDTAQQKTRLAFAGLKYKDLGSFDYGRNLGALYDVEAWTDMFPEFGGDSSAQTDNFMTKRASGLATYRNTDFFGVIDGLNLTLQYQGKNENRDVKKQNGDGFGTSLTYDFGGSDFAISGAYTNSDRTNEQNLQSRGTGKRAEAWATGLKYDANNIYLATFYSETRKMTPITGGFANKTQNFEAVAQYQFDFGLRPSLGYVLSKGKDIEGIGDEDLVNYIDVGATYYFNKNMSAFVDYKINQLDSDNKLNINNDDIVAVGMTYQF	VALtex	L-valine transport via diffusion (extracellular to periplasm)	val__L_e <=> val__L_p	Forward	L-Valine	val__L_e	CC(C)[C@@H](C(=O)O)N
b0241	phoE	MKKSTLALVVMGIVASASVQAAEIYNKDGNKLDVYGKVKAMHYMSDNASKDGDQSYIRFGFKGETQINDQLTGYGRWEAEFAGNKAESDTAQQKTRLAFAGLKYKDLGSFDYGRNLGALYDVEAWTDMFPEFGGDSSAQTDNFMTKRASGLATYRNTDFFGVIDGLNLTLQYQGKNENRDVKKQNGDGFGTSLTYDFGGSDFAISGAYTNSDRTNEQNLQSRGTGKRAEAWATGLKYDANNIYLATFYSETRKMTPITGGFANKTQNFEAVAQYQFDFGLRPSLGYVLSKGKDIEGIGDEDLVNYIDVGATYYFNKNMSAFVDYKINQLDSDNKLNINNDDIVAVGMTYQF	VALtex	L-valine transport via diffusion (extracellular to periplasm)	val__L_e <=> val__L_p	Reverse	L-Valine	val__L_p	CC(C)[C@@H](C(=O)O)N
b0241	phoE	MKKSTLALVVMGIVASASVQAAEIYNKDGNKLDVYGKVKAMHYMSDNASKDGDQSYIRFGFKGETQINDQLTGYGRWEAEFAGNKAESDTAQQKTRLAFAGLKYKDLGSFDYGRNLGALYDVEAWTDMFPEFGGDSSAQTDNFMTKRASGLATYRNTDFFGVIDGLNLTLQYQGKNENRDVKKQNGDGFGTSLTYDFGGSDFAISGAYTNSDRTNEQNLQSRGTGKRAEAWATGLKYDANNIYLATFYSETRKMTPITGGFANKTQNFEAVAQYQFDFGLRPSLGYVLSKGKDIEGIGDEDLVNYIDVGATYYFNKNMSAFVDYKINQLDSDNKLNINNDDIVAVGMTYQF	DOXRBCNtex	Doxorubicin transport via diffusion (extracellular to periplasm)	doxrbcn_e <=> doxrbcn_p	Forward	Doxorubicin	doxrbcn_e	C[C@H]1[C@H]([C@H](C[C@@H](O1)O[C@H]2C[C@@](CC3=C2C(=C4C(=C3O)C(=O)C5=C(C4=O)C(=CC=C5)OC)O)(C(=O)CO)O)N)O
b0241	phoE	MKKSTLALVVMGIVASASVQAAEIYNKDGNKLDVYGKVKAMHYMSDNASKDGDQSYIRFGFKGETQINDQLTGYGRWEAEFAGNKAESDTAQQKTRLAFAGLKYKDLGSFDYGRNLGALYDVEAWTDMFPEFGGDSSAQTDNFMTKRASGLATYRNTDFFGVIDGLNLTLQYQGKNENRDVKKQNGDGFGTSLTYDFGGSDFAISGAYTNSDRTNEQNLQSRGTGKRAEAWATGLKYDANNIYLATFYSETRKMTPITGGFANKTQNFEAVAQYQFDFGLRPSLGYVLSKGKDIEGIGDEDLVNYIDVGATYYFNKNMSAFVDYKINQLDSDNKLNINNDDIVAVGMTYQF	DOXRBCNtex	Doxorubicin transport via diffusion (extracellular to periplasm)	doxrbcn_e <=> doxrbcn_p	Reverse	Doxorubicin	doxrbcn_p	C[C@H]1[C@H]([C@H](C[C@@H](O1)O[C@H]2C[C@@](CC3=C2C(=C4C(=C3O)C(=O)C5=C(C4=O)C(=CC=C5)OC)O)(C(=O)CO)O)N)O
b0241	phoE	MKKSTLALVVMGIVASASVQAAEIYNKDGNKLDVYGKVKAMHYMSDNASKDGDQSYIRFGFKGETQINDQLTGYGRWEAEFAGNKAESDTAQQKTRLAFAGLKYKDLGSFDYGRNLGALYDVEAWTDMFPEFGGDSSAQTDNFMTKRASGLATYRNTDFFGVIDGLNLTLQYQGKNENRDVKKQNGDGFGTSLTYDFGGSDFAISGAYTNSDRTNEQNLQSRGTGKRAEAWATGLKYDANNIYLATFYSETRKMTPITGGFANKTQNFEAVAQYQFDFGLRPSLGYVLSKGKDIEGIGDEDLVNYIDVGATYYFNKNMSAFVDYKINQLDSDNKLNINNDDIVAVGMTYQF	ETHSO3tex	Ethanesulfonate transport via diffusion (extracellular to periplasm)	ethso3_e <=> ethso3_p	Forward	Ethanesulfonate	ethso3_e	CCS(=O)(=O)[O-]
b0241	phoE	MKKSTLALVVMGIVASASVQAAEIYNKDGNKLDVYGKVKAMHYMSDNASKDGDQSYIRFGFKGETQINDQLTGYGRWEAEFAGNKAESDTAQQKTRLAFAGLKYKDLGSFDYGRNLGALYDVEAWTDMFPEFGGDSSAQTDNFMTKRASGLATYRNTDFFGVIDGLNLTLQYQGKNENRDVKKQNGDGFGTSLTYDFGGSDFAISGAYTNSDRTNEQNLQSRGTGKRAEAWATGLKYDANNIYLATFYSETRKMTPITGGFANKTQNFEAVAQYQFDFGLRPSLGYVLSKGKDIEGIGDEDLVNYIDVGATYYFNKNMSAFVDYKINQLDSDNKLNINNDDIVAVGMTYQF	ETHSO3tex	Ethanesulfonate transport via diffusion (extracellular to periplasm)	ethso3_e <=> ethso3_p	Reverse	Ethanesulfonate	ethso3_p	CCS(=O)(=O)[O-]
b0241	phoE	MKKSTLALVVMGIVASASVQAAEIYNKDGNKLDVYGKVKAMHYMSDNASKDGDQSYIRFGFKGETQINDQLTGYGRWEAEFAGNKAESDTAQQKTRLAFAGLKYKDLGSFDYGRNLGALYDVEAWTDMFPEFGGDSSAQTDNFMTKRASGLATYRNTDFFGVIDGLNLTLQYQGKNENRDVKKQNGDGFGTSLTYDFGGSDFAISGAYTNSDRTNEQNLQSRGTGKRAEAWATGLKYDANNIYLATFYSETRKMTPITGGFANKTQNFEAVAQYQFDFGLRPSLGYVLSKGKDIEGIGDEDLVNYIDVGATYYFNKNMSAFVDYKINQLDSDNKLNINNDDIVAVGMTYQF	MINCYCtex	Minocycline transport via diffusion (extracellular to periplasm)	mincyc_e <=> mincyc_p	Forward	Minocycline	mincyc_e	CN(C)[C@H]1[C@@H]2C[C@@H]3CC4=C(C=CC(=C4C(=C3C(=O)[C@@]2(C(=C(C1=O)C(=O)N)O)O)O)O)N(C)C
b0241	phoE	MKKSTLALVVMGIVASASVQAAEIYNKDGNKLDVYGKVKAMHYMSDNASKDGDQSYIRFGFKGETQINDQLTGYGRWEAEFAGNKAESDTAQQKTRLAFAGLKYKDLGSFDYGRNLGALYDVEAWTDMFPEFGGDSSAQTDNFMTKRASGLATYRNTDFFGVIDGLNLTLQYQGKNENRDVKKQNGDGFGTSLTYDFGGSDFAISGAYTNSDRTNEQNLQSRGTGKRAEAWATGLKYDANNIYLATFYSETRKMTPITGGFANKTQNFEAVAQYQFDFGLRPSLGYVLSKGKDIEGIGDEDLVNYIDVGATYYFNKNMSAFVDYKINQLDSDNKLNINNDDIVAVGMTYQF	MINCYCtex	Minocycline transport via diffusion (extracellular to periplasm)	mincyc_e <=> mincyc_p	Reverse	Minocycline	mincyc_p	CN(C)[C@H]1[C@@H]2C[C@@H]3CC4=C(C=CC(=C4C(=C3C(=O)[C@@]2(C(=C(C1=O)C(=O)N)O)O)O)O)N(C)C
b0241	phoE	MKKSTLALVVMGIVASASVQAAEIYNKDGNKLDVYGKVKAMHYMSDNASKDGDQSYIRFGFKGETQINDQLTGYGRWEAEFAGNKAESDTAQQKTRLAFAGLKYKDLGSFDYGRNLGALYDVEAWTDMFPEFGGDSSAQTDNFMTKRASGLATYRNTDFFGVIDGLNLTLQYQGKNENRDVKKQNGDGFGTSLTYDFGGSDFAISGAYTNSDRTNEQNLQSRGTGKRAEAWATGLKYDANNIYLATFYSETRKMTPITGGFANKTQNFEAVAQYQFDFGLRPSLGYVLSKGKDIEGIGDEDLVNYIDVGATYYFNKNMSAFVDYKINQLDSDNKLNINNDDIVAVGMTYQF	GALtex	D-galactose transport via diffusion (extracellular to periplasm)	gal_e <=> gal_p	Forward	D-Galactose	gal_e	C([C@@H]1[C@@H]([C@@H]([C@H](C(O1)O)O)O)O)O
b0241	phoE	MKKSTLALVVMGIVASASVQAAEIYNKDGNKLDVYGKVKAMHYMSDNASKDGDQSYIRFGFKGETQINDQLTGYGRWEAEFAGNKAESDTAQQKTRLAFAGLKYKDLGSFDYGRNLGALYDVEAWTDMFPEFGGDSSAQTDNFMTKRASGLATYRNTDFFGVIDGLNLTLQYQGKNENRDVKKQNGDGFGTSLTYDFGGSDFAISGAYTNSDRTNEQNLQSRGTGKRAEAWATGLKYDANNIYLATFYSETRKMTPITGGFANKTQNFEAVAQYQFDFGLRPSLGYVLSKGKDIEGIGDEDLVNYIDVGATYYFNKNMSAFVDYKINQLDSDNKLNINNDDIVAVGMTYQF	GALtex	D-galactose transport via diffusion (extracellular to periplasm)	gal_e <=> gal_p	Reverse	D-Galactose	gal_p	C([C@@H]1[C@@H]([C@@H]([C@H](C(O1)O)O)O)O)O
b0241	phoE	MKKSTLALVVMGIVASASVQAAEIYNKDGNKLDVYGKVKAMHYMSDNASKDGDQSYIRFGFKGETQINDQLTGYGRWEAEFAGNKAESDTAQQKTRLAFAGLKYKDLGSFDYGRNLGALYDVEAWTDMFPEFGGDSSAQTDNFMTKRASGLATYRNTDFFGVIDGLNLTLQYQGKNENRDVKKQNGDGFGTSLTYDFGGSDFAISGAYTNSDRTNEQNLQSRGTGKRAEAWATGLKYDANNIYLATFYSETRKMTPITGGFANKTQNFEAVAQYQFDFGLRPSLGYVLSKGKDIEGIGDEDLVNYIDVGATYYFNKNMSAFVDYKINQLDSDNKLNINNDDIVAVGMTYQF	IDONtex	L-idonate transport via diffusion (extracellular to periplasm)	idon__L_e <=> idon__L_p	Forward	L-Idonate	idon__L_e	C([C@@H]([C@H]([C@@H]([C@H](C(=O)[O-])O)O)O)O)O
b0241	phoE	MKKSTLALVVMGIVASASVQAAEIYNKDGNKLDVYGKVKAMHYMSDNASKDGDQSYIRFGFKGETQINDQLTGYGRWEAEFAGNKAESDTAQQKTRLAFAGLKYKDLGSFDYGRNLGALYDVEAWTDMFPEFGGDSSAQTDNFMTKRASGLATYRNTDFFGVIDGLNLTLQYQGKNENRDVKKQNGDGFGTSLTYDFGGSDFAISGAYTNSDRTNEQNLQSRGTGKRAEAWATGLKYDANNIYLATFYSETRKMTPITGGFANKTQNFEAVAQYQFDFGLRPSLGYVLSKGKDIEGIGDEDLVNYIDVGATYYFNKNMSAFVDYKINQLDSDNKLNINNDDIVAVGMTYQF	IDONtex	L-idonate transport via diffusion (extracellular to periplasm)	idon__L_e <=> idon__L_p	Reverse	L-Idonate	idon__L_p	C([C@@H]([C@H]([C@@H]([C@H](C(=O)[O-])O)O)O)O)O
b0241	phoE	MKKSTLALVVMGIVASASVQAAEIYNKDGNKLDVYGKVKAMHYMSDNASKDGDQSYIRFGFKGETQINDQLTGYGRWEAEFAGNKAESDTAQQKTRLAFAGLKYKDLGSFDYGRNLGALYDVEAWTDMFPEFGGDSSAQTDNFMTKRASGLATYRNTDFFGVIDGLNLTLQYQGKNENRDVKKQNGDGFGTSLTYDFGGSDFAISGAYTNSDRTNEQNLQSRGTGKRAEAWATGLKYDANNIYLATFYSETRKMTPITGGFANKTQNFEAVAQYQFDFGLRPSLGYVLSKGKDIEGIGDEDLVNYIDVGATYYFNKNMSAFVDYKINQLDSDNKLNINNDDIVAVGMTYQF	DIMPtex	DIMP transport via diffusion (extracellular to periplasm)	dimp_e <=> dimp_p	Forward	DIMP C10H12N4O7P	dimp_e	Compound not found
b0241	phoE	MKKSTLALVVMGIVASASVQAAEIYNKDGNKLDVYGKVKAMHYMSDNASKDGDQSYIRFGFKGETQINDQLTGYGRWEAEFAGNKAESDTAQQKTRLAFAGLKYKDLGSFDYGRNLGALYDVEAWTDMFPEFGGDSSAQTDNFMTKRASGLATYRNTDFFGVIDGLNLTLQYQGKNENRDVKKQNGDGFGTSLTYDFGGSDFAISGAYTNSDRTNEQNLQSRGTGKRAEAWATGLKYDANNIYLATFYSETRKMTPITGGFANKTQNFEAVAQYQFDFGLRPSLGYVLSKGKDIEGIGDEDLVNYIDVGATYYFNKNMSAFVDYKINQLDSDNKLNINNDDIVAVGMTYQF	DIMPtex	DIMP transport via diffusion (extracellular to periplasm)	dimp_e <=> dimp_p	Reverse	DIMP C10H12N4O7P	dimp_p	Compound not found
b0241	phoE	MKKSTLALVVMGIVASASVQAAEIYNKDGNKLDVYGKVKAMHYMSDNASKDGDQSYIRFGFKGETQINDQLTGYGRWEAEFAGNKAESDTAQQKTRLAFAGLKYKDLGSFDYGRNLGALYDVEAWTDMFPEFGGDSSAQTDNFMTKRASGLATYRNTDFFGVIDGLNLTLQYQGKNENRDVKKQNGDGFGTSLTYDFGGSDFAISGAYTNSDRTNEQNLQSRGTGKRAEAWATGLKYDANNIYLATFYSETRKMTPITGGFANKTQNFEAVAQYQFDFGLRPSLGYVLSKGKDIEGIGDEDLVNYIDVGATYYFNKNMSAFVDYKINQLDSDNKLNINNDDIVAVGMTYQF	PHEtex	L-phenylalanine transport via diffusion (extracellular to periplasm)	phe__L_e <=> phe__L_p	Forward	L-Phenylalanine	phe__L_e	C1=CC=C(C=C1)C[C@@H](C(=O)O)N
b0241	phoE	MKKSTLALVVMGIVASASVQAAEIYNKDGNKLDVYGKVKAMHYMSDNASKDGDQSYIRFGFKGETQINDQLTGYGRWEAEFAGNKAESDTAQQKTRLAFAGLKYKDLGSFDYGRNLGALYDVEAWTDMFPEFGGDSSAQTDNFMTKRASGLATYRNTDFFGVIDGLNLTLQYQGKNENRDVKKQNGDGFGTSLTYDFGGSDFAISGAYTNSDRTNEQNLQSRGTGKRAEAWATGLKYDANNIYLATFYSETRKMTPITGGFANKTQNFEAVAQYQFDFGLRPSLGYVLSKGKDIEGIGDEDLVNYIDVGATYYFNKNMSAFVDYKINQLDSDNKLNINNDDIVAVGMTYQF	PHEtex	L-phenylalanine transport via diffusion (extracellular to periplasm)	phe__L_e <=> phe__L_p	Reverse	L-Phenylalanine	phe__L_p	C1=CC=C(C=C1)C[C@@H](C(=O)O)N
b0241	phoE	MKKSTLALVVMGIVASASVQAAEIYNKDGNKLDVYGKVKAMHYMSDNASKDGDQSYIRFGFKGETQINDQLTGYGRWEAEFAGNKAESDTAQQKTRLAFAGLKYKDLGSFDYGRNLGALYDVEAWTDMFPEFGGDSSAQTDNFMTKRASGLATYRNTDFFGVIDGLNLTLQYQGKNENRDVKKQNGDGFGTSLTYDFGGSDFAISGAYTNSDRTNEQNLQSRGTGKRAEAWATGLKYDANNIYLATFYSETRKMTPITGGFANKTQNFEAVAQYQFDFGLRPSLGYVLSKGKDIEGIGDEDLVNYIDVGATYYFNKNMSAFVDYKINQLDSDNKLNINNDDIVAVGMTYQF	ETHAtex	Ethanolamine transport via diffusion (extracellular)	etha_e <=> etha_p	Forward	Ethanolamine	etha_e	C(CO)N
b0241	phoE	MKKSTLALVVMGIVASASVQAAEIYNKDGNKLDVYGKVKAMHYMSDNASKDGDQSYIRFGFKGETQINDQLTGYGRWEAEFAGNKAESDTAQQKTRLAFAGLKYKDLGSFDYGRNLGALYDVEAWTDMFPEFGGDSSAQTDNFMTKRASGLATYRNTDFFGVIDGLNLTLQYQGKNENRDVKKQNGDGFGTSLTYDFGGSDFAISGAYTNSDRTNEQNLQSRGTGKRAEAWATGLKYDANNIYLATFYSETRKMTPITGGFANKTQNFEAVAQYQFDFGLRPSLGYVLSKGKDIEGIGDEDLVNYIDVGATYYFNKNMSAFVDYKINQLDSDNKLNINNDDIVAVGMTYQF	ETHAtex	Ethanolamine transport via diffusion (extracellular)	etha_e <=> etha_p	Reverse	Ethanolamine	etha_p	C(CO)N
b0241	phoE	MKKSTLALVVMGIVASASVQAAEIYNKDGNKLDVYGKVKAMHYMSDNASKDGDQSYIRFGFKGETQINDQLTGYGRWEAEFAGNKAESDTAQQKTRLAFAGLKYKDLGSFDYGRNLGALYDVEAWTDMFPEFGGDSSAQTDNFMTKRASGLATYRNTDFFGVIDGLNLTLQYQGKNENRDVKKQNGDGFGTSLTYDFGGSDFAISGAYTNSDRTNEQNLQSRGTGKRAEAWATGLKYDANNIYLATFYSETRKMTPITGGFANKTQNFEAVAQYQFDFGLRPSLGYVLSKGKDIEGIGDEDLVNYIDVGATYYFNKNMSAFVDYKINQLDSDNKLNINNDDIVAVGMTYQF	INSTtex	Inositol transport via diffusion (extracellular to periplasm)	inost_e <=> inost_p	Forward	Myo-Inositol	inost_e	C1(C(C(C(C(C1O)O)O)O)O)O
b0241	phoE	MKKSTLALVVMGIVASASVQAAEIYNKDGNKLDVYGKVKAMHYMSDNASKDGDQSYIRFGFKGETQINDQLTGYGRWEAEFAGNKAESDTAQQKTRLAFAGLKYKDLGSFDYGRNLGALYDVEAWTDMFPEFGGDSSAQTDNFMTKRASGLATYRNTDFFGVIDGLNLTLQYQGKNENRDVKKQNGDGFGTSLTYDFGGSDFAISGAYTNSDRTNEQNLQSRGTGKRAEAWATGLKYDANNIYLATFYSETRKMTPITGGFANKTQNFEAVAQYQFDFGLRPSLGYVLSKGKDIEGIGDEDLVNYIDVGATYYFNKNMSAFVDYKINQLDSDNKLNINNDDIVAVGMTYQF	INSTtex	Inositol transport via diffusion (extracellular to periplasm)	inost_e <=> inost_p	Reverse	Myo-Inositol	inost_p	C1(C(C(C(C(C1O)O)O)O)O)O
b0241	phoE	MKKSTLALVVMGIVASASVQAAEIYNKDGNKLDVYGKVKAMHYMSDNASKDGDQSYIRFGFKGETQINDQLTGYGRWEAEFAGNKAESDTAQQKTRLAFAGLKYKDLGSFDYGRNLGALYDVEAWTDMFPEFGGDSSAQTDNFMTKRASGLATYRNTDFFGVIDGLNLTLQYQGKNENRDVKKQNGDGFGTSLTYDFGGSDFAISGAYTNSDRTNEQNLQSRGTGKRAEAWATGLKYDANNIYLATFYSETRKMTPITGGFANKTQNFEAVAQYQFDFGLRPSLGYVLSKGKDIEGIGDEDLVNYIDVGATYYFNKNMSAFVDYKINQLDSDNKLNINNDDIVAVGMTYQF	MG2tex	Magnesium (Mg+2) transport via diffusion (extracellular to periplasm)	mg2_e <=> mg2_p	Forward	Magnesium	mg2_e	[Mg]
b0241	phoE	MKKSTLALVVMGIVASASVQAAEIYNKDGNKLDVYGKVKAMHYMSDNASKDGDQSYIRFGFKGETQINDQLTGYGRWEAEFAGNKAESDTAQQKTRLAFAGLKYKDLGSFDYGRNLGALYDVEAWTDMFPEFGGDSSAQTDNFMTKRASGLATYRNTDFFGVIDGLNLTLQYQGKNENRDVKKQNGDGFGTSLTYDFGGSDFAISGAYTNSDRTNEQNLQSRGTGKRAEAWATGLKYDANNIYLATFYSETRKMTPITGGFANKTQNFEAVAQYQFDFGLRPSLGYVLSKGKDIEGIGDEDLVNYIDVGATYYFNKNMSAFVDYKINQLDSDNKLNINNDDIVAVGMTYQF	MG2tex	Magnesium (Mg+2) transport via diffusion (extracellular to periplasm)	mg2_e <=> mg2_p	Reverse	Magnesium	mg2_p	[Mg]
b0241	phoE	MKKSTLALVVMGIVASASVQAAEIYNKDGNKLDVYGKVKAMHYMSDNASKDGDQSYIRFGFKGETQINDQLTGYGRWEAEFAGNKAESDTAQQKTRLAFAGLKYKDLGSFDYGRNLGALYDVEAWTDMFPEFGGDSSAQTDNFMTKRASGLATYRNTDFFGVIDGLNLTLQYQGKNENRDVKKQNGDGFGTSLTYDFGGSDFAISGAYTNSDRTNEQNLQSRGTGKRAEAWATGLKYDANNIYLATFYSETRKMTPITGGFANKTQNFEAVAQYQFDFGLRPSLGYVLSKGKDIEGIGDEDLVNYIDVGATYYFNKNMSAFVDYKINQLDSDNKLNINNDDIVAVGMTYQF	HOMtex	L-homoserine transport via diffusion (extracellular to periplasm)	hom__L_e <=> hom__L_p	Forward	L-Homoserine	hom__L_e	C(CO)[C@@H](C(=O)O)N
b0241	phoE	MKKSTLALVVMGIVASASVQAAEIYNKDGNKLDVYGKVKAMHYMSDNASKDGDQSYIRFGFKGETQINDQLTGYGRWEAEFAGNKAESDTAQQKTRLAFAGLKYKDLGSFDYGRNLGALYDVEAWTDMFPEFGGDSSAQTDNFMTKRASGLATYRNTDFFGVIDGLNLTLQYQGKNENRDVKKQNGDGFGTSLTYDFGGSDFAISGAYTNSDRTNEQNLQSRGTGKRAEAWATGLKYDANNIYLATFYSETRKMTPITGGFANKTQNFEAVAQYQFDFGLRPSLGYVLSKGKDIEGIGDEDLVNYIDVGATYYFNKNMSAFVDYKINQLDSDNKLNINNDDIVAVGMTYQF	HOMtex	L-homoserine transport via diffusion (extracellular to periplasm)	hom__L_e <=> hom__L_p	Reverse	L-Homoserine	hom__L_p	C(CO)[C@@H](C(=O)O)N
b0241	phoE	MKKSTLALVVMGIVASASVQAAEIYNKDGNKLDVYGKVKAMHYMSDNASKDGDQSYIRFGFKGETQINDQLTGYGRWEAEFAGNKAESDTAQQKTRLAFAGLKYKDLGSFDYGRNLGALYDVEAWTDMFPEFGGDSSAQTDNFMTKRASGLATYRNTDFFGVIDGLNLTLQYQGKNENRDVKKQNGDGFGTSLTYDFGGSDFAISGAYTNSDRTNEQNLQSRGTGKRAEAWATGLKYDANNIYLATFYSETRKMTPITGGFANKTQNFEAVAQYQFDFGLRPSLGYVLSKGKDIEGIGDEDLVNYIDVGATYYFNKNMSAFVDYKINQLDSDNKLNINNDDIVAVGMTYQF	CU2tex	Copper (Cu+2) transport via diffusion (extracellular to periplasm)	cu2_e <=> cu2_p	Forward	Copper	cu2_e	[Cu]
b0241	phoE	MKKSTLALVVMGIVASASVQAAEIYNKDGNKLDVYGKVKAMHYMSDNASKDGDQSYIRFGFKGETQINDQLTGYGRWEAEFAGNKAESDTAQQKTRLAFAGLKYKDLGSFDYGRNLGALYDVEAWTDMFPEFGGDSSAQTDNFMTKRASGLATYRNTDFFGVIDGLNLTLQYQGKNENRDVKKQNGDGFGTSLTYDFGGSDFAISGAYTNSDRTNEQNLQSRGTGKRAEAWATGLKYDANNIYLATFYSETRKMTPITGGFANKTQNFEAVAQYQFDFGLRPSLGYVLSKGKDIEGIGDEDLVNYIDVGATYYFNKNMSAFVDYKINQLDSDNKLNINNDDIVAVGMTYQF	CU2tex	Copper (Cu+2) transport via diffusion (extracellular to periplasm)	cu2_e <=> cu2_p	Reverse	Copper	cu2_p	[Cu]
b0241	phoE	MKKSTLALVVMGIVASASVQAAEIYNKDGNKLDVYGKVKAMHYMSDNASKDGDQSYIRFGFKGETQINDQLTGYGRWEAEFAGNKAESDTAQQKTRLAFAGLKYKDLGSFDYGRNLGALYDVEAWTDMFPEFGGDSSAQTDNFMTKRASGLATYRNTDFFGVIDGLNLTLQYQGKNENRDVKKQNGDGFGTSLTYDFGGSDFAISGAYTNSDRTNEQNLQSRGTGKRAEAWATGLKYDANNIYLATFYSETRKMTPITGGFANKTQNFEAVAQYQFDFGLRPSLGYVLSKGKDIEGIGDEDLVNYIDVGATYYFNKNMSAFVDYKINQLDSDNKLNINNDDIVAVGMTYQF	PNTOtex	Pantothenate transport via diffusion (extracellular to periplasm)	pnto__R_e <=> pnto__R_p	Forward	(R)-Pantothenate	pnto__R_e	CC(C)(CO)[C@H](C(=O)NCCC(=O)O)O
b0241	phoE	MKKSTLALVVMGIVASASVQAAEIYNKDGNKLDVYGKVKAMHYMSDNASKDGDQSYIRFGFKGETQINDQLTGYGRWEAEFAGNKAESDTAQQKTRLAFAGLKYKDLGSFDYGRNLGALYDVEAWTDMFPEFGGDSSAQTDNFMTKRASGLATYRNTDFFGVIDGLNLTLQYQGKNENRDVKKQNGDGFGTSLTYDFGGSDFAISGAYTNSDRTNEQNLQSRGTGKRAEAWATGLKYDANNIYLATFYSETRKMTPITGGFANKTQNFEAVAQYQFDFGLRPSLGYVLSKGKDIEGIGDEDLVNYIDVGATYYFNKNMSAFVDYKINQLDSDNKLNINNDDIVAVGMTYQF	PNTOtex	Pantothenate transport via diffusion (extracellular to periplasm)	pnto__R_e <=> pnto__R_p	Reverse	(R)-Pantothenate	pnto__R_p	CC(C)(CO)[C@H](C(=O)NCCC(=O)O)O
b0241	phoE	MKKSTLALVVMGIVASASVQAAEIYNKDGNKLDVYGKVKAMHYMSDNASKDGDQSYIRFGFKGETQINDQLTGYGRWEAEFAGNKAESDTAQQKTRLAFAGLKYKDLGSFDYGRNLGALYDVEAWTDMFPEFGGDSSAQTDNFMTKRASGLATYRNTDFFGVIDGLNLTLQYQGKNENRDVKKQNGDGFGTSLTYDFGGSDFAISGAYTNSDRTNEQNLQSRGTGKRAEAWATGLKYDANNIYLATFYSETRKMTPITGGFANKTQNFEAVAQYQFDFGLRPSLGYVLSKGKDIEGIGDEDLVNYIDVGATYYFNKNMSAFVDYKINQLDSDNKLNINNDDIVAVGMTYQF	DMStex	Dimethyl sulfide transport via diffusion (extracellular to periplasm)	dms_e <=> dms_p	Forward	Dimethyl sulfide	dms_e	CSC
b0241	phoE	MKKSTLALVVMGIVASASVQAAEIYNKDGNKLDVYGKVKAMHYMSDNASKDGDQSYIRFGFKGETQINDQLTGYGRWEAEFAGNKAESDTAQQKTRLAFAGLKYKDLGSFDYGRNLGALYDVEAWTDMFPEFGGDSSAQTDNFMTKRASGLATYRNTDFFGVIDGLNLTLQYQGKNENRDVKKQNGDGFGTSLTYDFGGSDFAISGAYTNSDRTNEQNLQSRGTGKRAEAWATGLKYDANNIYLATFYSETRKMTPITGGFANKTQNFEAVAQYQFDFGLRPSLGYVLSKGKDIEGIGDEDLVNYIDVGATYYFNKNMSAFVDYKINQLDSDNKLNINNDDIVAVGMTYQF	DMStex	Dimethyl sulfide transport via diffusion (extracellular to periplasm)	dms_e <=> dms_p	Reverse	Dimethyl sulfide	dms_p	CSC
b0241	phoE	MKKSTLALVVMGIVASASVQAAEIYNKDGNKLDVYGKVKAMHYMSDNASKDGDQSYIRFGFKGETQINDQLTGYGRWEAEFAGNKAESDTAQQKTRLAFAGLKYKDLGSFDYGRNLGALYDVEAWTDMFPEFGGDSSAQTDNFMTKRASGLATYRNTDFFGVIDGLNLTLQYQGKNENRDVKKQNGDGFGTSLTYDFGGSDFAISGAYTNSDRTNEQNLQSRGTGKRAEAWATGLKYDANNIYLATFYSETRKMTPITGGFANKTQNFEAVAQYQFDFGLRPSLGYVLSKGKDIEGIGDEDLVNYIDVGATYYFNKNMSAFVDYKINQLDSDNKLNINNDDIVAVGMTYQF	TAURtex	Taurine transport via diffusion (extracellular to periplasm)	taur_e <=> taur_p	Forward	Taurine C2H7NO3S	taur_e	C(CS(=O)(=O)O)N
b0241	phoE	MKKSTLALVVMGIVASASVQAAEIYNKDGNKLDVYGKVKAMHYMSDNASKDGDQSYIRFGFKGETQINDQLTGYGRWEAEFAGNKAESDTAQQKTRLAFAGLKYKDLGSFDYGRNLGALYDVEAWTDMFPEFGGDSSAQTDNFMTKRASGLATYRNTDFFGVIDGLNLTLQYQGKNENRDVKKQNGDGFGTSLTYDFGGSDFAISGAYTNSDRTNEQNLQSRGTGKRAEAWATGLKYDANNIYLATFYSETRKMTPITGGFANKTQNFEAVAQYQFDFGLRPSLGYVLSKGKDIEGIGDEDLVNYIDVGATYYFNKNMSAFVDYKINQLDSDNKLNINNDDIVAVGMTYQF	TAURtex	Taurine transport via diffusion (extracellular to periplasm)	taur_e <=> taur_p	Reverse	Taurine C2H7NO3S	taur_p	C(CS(=O)(=O)O)N
b0241	phoE	MKKSTLALVVMGIVASASVQAAEIYNKDGNKLDVYGKVKAMHYMSDNASKDGDQSYIRFGFKGETQINDQLTGYGRWEAEFAGNKAESDTAQQKTRLAFAGLKYKDLGSFDYGRNLGALYDVEAWTDMFPEFGGDSSAQTDNFMTKRASGLATYRNTDFFGVIDGLNLTLQYQGKNENRDVKKQNGDGFGTSLTYDFGGSDFAISGAYTNSDRTNEQNLQSRGTGKRAEAWATGLKYDANNIYLATFYSETRKMTPITGGFANKTQNFEAVAQYQFDFGLRPSLGYVLSKGKDIEGIGDEDLVNYIDVGATYYFNKNMSAFVDYKINQLDSDNKLNINNDDIVAVGMTYQF	GLCUR1Ptex	D-glucuronate 1-phosphate transport via diffusion (extracellular to periplasm)	glcur1p_e <=> glcur1p_p	Forward	D-Glucuronate 1-phosphate	glcur1p_e	[C@@H]1([C@@H]([C@H](O[C@@H]([C@@H]1O)OP(=O)(O)O)C(=O)O)O)O
b0241	phoE	MKKSTLALVVMGIVASASVQAAEIYNKDGNKLDVYGKVKAMHYMSDNASKDGDQSYIRFGFKGETQINDQLTGYGRWEAEFAGNKAESDTAQQKTRLAFAGLKYKDLGSFDYGRNLGALYDVEAWTDMFPEFGGDSSAQTDNFMTKRASGLATYRNTDFFGVIDGLNLTLQYQGKNENRDVKKQNGDGFGTSLTYDFGGSDFAISGAYTNSDRTNEQNLQSRGTGKRAEAWATGLKYDANNIYLATFYSETRKMTPITGGFANKTQNFEAVAQYQFDFGLRPSLGYVLSKGKDIEGIGDEDLVNYIDVGATYYFNKNMSAFVDYKINQLDSDNKLNINNDDIVAVGMTYQF	GLCUR1Ptex	D-glucuronate 1-phosphate transport via diffusion (extracellular to periplasm)	glcur1p_e <=> glcur1p_p	Reverse	D-Glucuronate 1-phosphate	glcur1p_p	[C@@H]1([C@@H]([C@H](O[C@@H]([C@@H]1O)OP(=O)(O)O)C(=O)O)O)O
b0241	phoE	MKKSTLALVVMGIVASASVQAAEIYNKDGNKLDVYGKVKAMHYMSDNASKDGDQSYIRFGFKGETQINDQLTGYGRWEAEFAGNKAESDTAQQKTRLAFAGLKYKDLGSFDYGRNLGALYDVEAWTDMFPEFGGDSSAQTDNFMTKRASGLATYRNTDFFGVIDGLNLTLQYQGKNENRDVKKQNGDGFGTSLTYDFGGSDFAISGAYTNSDRTNEQNLQSRGTGKRAEAWATGLKYDANNIYLATFYSETRKMTPITGGFANKTQNFEAVAQYQFDFGLRPSLGYVLSKGKDIEGIGDEDLVNYIDVGATYYFNKNMSAFVDYKINQLDSDNKLNINNDDIVAVGMTYQF	PSERtex	Phospho-L-serine transport via diffusion (extracellular to periplasm)	pser__L_e <=> pser__L_p	Forward	O-Phospho-L-serine	pser__L_e	C([C@@H](C(=O)O)N)OP(=O)(O)O
b0241	phoE	MKKSTLALVVMGIVASASVQAAEIYNKDGNKLDVYGKVKAMHYMSDNASKDGDQSYIRFGFKGETQINDQLTGYGRWEAEFAGNKAESDTAQQKTRLAFAGLKYKDLGSFDYGRNLGALYDVEAWTDMFPEFGGDSSAQTDNFMTKRASGLATYRNTDFFGVIDGLNLTLQYQGKNENRDVKKQNGDGFGTSLTYDFGGSDFAISGAYTNSDRTNEQNLQSRGTGKRAEAWATGLKYDANNIYLATFYSETRKMTPITGGFANKTQNFEAVAQYQFDFGLRPSLGYVLSKGKDIEGIGDEDLVNYIDVGATYYFNKNMSAFVDYKINQLDSDNKLNINNDDIVAVGMTYQF	PSERtex	Phospho-L-serine transport via diffusion (extracellular to periplasm)	pser__L_e <=> pser__L_p	Reverse	O-Phospho-L-serine	pser__L_p	C([C@@H](C(=O)O)N)OP(=O)(O)O
b0241	phoE	MKKSTLALVVMGIVASASVQAAEIYNKDGNKLDVYGKVKAMHYMSDNASKDGDQSYIRFGFKGETQINDQLTGYGRWEAEFAGNKAESDTAQQKTRLAFAGLKYKDLGSFDYGRNLGALYDVEAWTDMFPEFGGDSSAQTDNFMTKRASGLATYRNTDFFGVIDGLNLTLQYQGKNENRDVKKQNGDGFGTSLTYDFGGSDFAISGAYTNSDRTNEQNLQSRGTGKRAEAWATGLKYDANNIYLATFYSETRKMTPITGGFANKTQNFEAVAQYQFDFGLRPSLGYVLSKGKDIEGIGDEDLVNYIDVGATYYFNKNMSAFVDYKINQLDSDNKLNINNDDIVAVGMTYQF	CLtex	Chloride (Cl-1) transport via diffusion (extracellular to periplasm)	cl_e <=> cl_p	Forward	Chloride	cl_e	[Cl-]
b0241	phoE	MKKSTLALVVMGIVASASVQAAEIYNKDGNKLDVYGKVKAMHYMSDNASKDGDQSYIRFGFKGETQINDQLTGYGRWEAEFAGNKAESDTAQQKTRLAFAGLKYKDLGSFDYGRNLGALYDVEAWTDMFPEFGGDSSAQTDNFMTKRASGLATYRNTDFFGVIDGLNLTLQYQGKNENRDVKKQNGDGFGTSLTYDFGGSDFAISGAYTNSDRTNEQNLQSRGTGKRAEAWATGLKYDANNIYLATFYSETRKMTPITGGFANKTQNFEAVAQYQFDFGLRPSLGYVLSKGKDIEGIGDEDLVNYIDVGATYYFNKNMSAFVDYKINQLDSDNKLNINNDDIVAVGMTYQF	CLtex	Chloride (Cl-1) transport via diffusion (extracellular to periplasm)	cl_e <=> cl_p	Reverse	Chloride	cl_p	[Cl-]
b0241	phoE	MKKSTLALVVMGIVASASVQAAEIYNKDGNKLDVYGKVKAMHYMSDNASKDGDQSYIRFGFKGETQINDQLTGYGRWEAEFAGNKAESDTAQQKTRLAFAGLKYKDLGSFDYGRNLGALYDVEAWTDMFPEFGGDSSAQTDNFMTKRASGLATYRNTDFFGVIDGLNLTLQYQGKNENRDVKKQNGDGFGTSLTYDFGGSDFAISGAYTNSDRTNEQNLQSRGTGKRAEAWATGLKYDANNIYLATFYSETRKMTPITGGFANKTQNFEAVAQYQFDFGLRPSLGYVLSKGKDIEGIGDEDLVNYIDVGATYYFNKNMSAFVDYKINQLDSDNKLNINNDDIVAVGMTYQF	FALDtex	Formaldehyde transport via diffusion (extracellular to periplasm)	fald_e <=> fald_p	Forward	Formaldehyde	fald_e	C=O
b0241	phoE	MKKSTLALVVMGIVASASVQAAEIYNKDGNKLDVYGKVKAMHYMSDNASKDGDQSYIRFGFKGETQINDQLTGYGRWEAEFAGNKAESDTAQQKTRLAFAGLKYKDLGSFDYGRNLGALYDVEAWTDMFPEFGGDSSAQTDNFMTKRASGLATYRNTDFFGVIDGLNLTLQYQGKNENRDVKKQNGDGFGTSLTYDFGGSDFAISGAYTNSDRTNEQNLQSRGTGKRAEAWATGLKYDANNIYLATFYSETRKMTPITGGFANKTQNFEAVAQYQFDFGLRPSLGYVLSKGKDIEGIGDEDLVNYIDVGATYYFNKNMSAFVDYKINQLDSDNKLNINNDDIVAVGMTYQF	FALDtex	Formaldehyde transport via diffusion (extracellular to periplasm)	fald_e <=> fald_p	Reverse	Formaldehyde	fald_p	C=O
b0241	phoE	MKKSTLALVVMGIVASASVQAAEIYNKDGNKLDVYGKVKAMHYMSDNASKDGDQSYIRFGFKGETQINDQLTGYGRWEAEFAGNKAESDTAQQKTRLAFAGLKYKDLGSFDYGRNLGALYDVEAWTDMFPEFGGDSSAQTDNFMTKRASGLATYRNTDFFGVIDGLNLTLQYQGKNENRDVKKQNGDGFGTSLTYDFGGSDFAISGAYTNSDRTNEQNLQSRGTGKRAEAWATGLKYDANNIYLATFYSETRKMTPITGGFANKTQNFEAVAQYQFDFGLRPSLGYVLSKGKDIEGIGDEDLVNYIDVGATYYFNKNMSAFVDYKINQLDSDNKLNINNDDIVAVGMTYQF	SULFACtex	Sulfoaceate transport via diffusion (extracellular to periplasm)	sulfac_e <=> sulfac_p	Forward	Sulfoacetate	sulfac_e	C(C(=O)O)S(=O)(=O)O
b0241	phoE	MKKSTLALVVMGIVASASVQAAEIYNKDGNKLDVYGKVKAMHYMSDNASKDGDQSYIRFGFKGETQINDQLTGYGRWEAEFAGNKAESDTAQQKTRLAFAGLKYKDLGSFDYGRNLGALYDVEAWTDMFPEFGGDSSAQTDNFMTKRASGLATYRNTDFFGVIDGLNLTLQYQGKNENRDVKKQNGDGFGTSLTYDFGGSDFAISGAYTNSDRTNEQNLQSRGTGKRAEAWATGLKYDANNIYLATFYSETRKMTPITGGFANKTQNFEAVAQYQFDFGLRPSLGYVLSKGKDIEGIGDEDLVNYIDVGATYYFNKNMSAFVDYKINQLDSDNKLNINNDDIVAVGMTYQF	SULFACtex	Sulfoaceate transport via diffusion (extracellular to periplasm)	sulfac_e <=> sulfac_p	Reverse	Sulfoacetate	sulfac_p	C(C(=O)O)S(=O)(=O)O
b0241	phoE	MKKSTLALVVMGIVASASVQAAEIYNKDGNKLDVYGKVKAMHYMSDNASKDGDQSYIRFGFKGETQINDQLTGYGRWEAEFAGNKAESDTAQQKTRLAFAGLKYKDLGSFDYGRNLGALYDVEAWTDMFPEFGGDSSAQTDNFMTKRASGLATYRNTDFFGVIDGLNLTLQYQGKNENRDVKKQNGDGFGTSLTYDFGGSDFAISGAYTNSDRTNEQNLQSRGTGKRAEAWATGLKYDANNIYLATFYSETRKMTPITGGFANKTQNFEAVAQYQFDFGLRPSLGYVLSKGKDIEGIGDEDLVNYIDVGATYYFNKNMSAFVDYKINQLDSDNKLNINNDDIVAVGMTYQF	4ABZGLUtex	P-aminobenzoyl glutamate transport via diffusion (extracellular to periplasm)	4abzglu_e <=> 4abzglu_p	Forward	4-aminobenzoyl-glutamate	4abzglu_e	c1cc(ccc1C(=O)NC(CCC(=O)[O-])C(=O)[O-])N
b0241	phoE	MKKSTLALVVMGIVASASVQAAEIYNKDGNKLDVYGKVKAMHYMSDNASKDGDQSYIRFGFKGETQINDQLTGYGRWEAEFAGNKAESDTAQQKTRLAFAGLKYKDLGSFDYGRNLGALYDVEAWTDMFPEFGGDSSAQTDNFMTKRASGLATYRNTDFFGVIDGLNLTLQYQGKNENRDVKKQNGDGFGTSLTYDFGGSDFAISGAYTNSDRTNEQNLQSRGTGKRAEAWATGLKYDANNIYLATFYSETRKMTPITGGFANKTQNFEAVAQYQFDFGLRPSLGYVLSKGKDIEGIGDEDLVNYIDVGATYYFNKNMSAFVDYKINQLDSDNKLNINNDDIVAVGMTYQF	4ABZGLUtex	P-aminobenzoyl glutamate transport via diffusion (extracellular to periplasm)	4abzglu_e <=> 4abzglu_p	Reverse	4-aminobenzoyl-glutamate	4abzglu_p	c1cc(ccc1C(=O)NC(CCC(=O)[O-])C(=O)[O-])N
b0241	phoE	MKKSTLALVVMGIVASASVQAAEIYNKDGNKLDVYGKVKAMHYMSDNASKDGDQSYIRFGFKGETQINDQLTGYGRWEAEFAGNKAESDTAQQKTRLAFAGLKYKDLGSFDYGRNLGALYDVEAWTDMFPEFGGDSSAQTDNFMTKRASGLATYRNTDFFGVIDGLNLTLQYQGKNENRDVKKQNGDGFGTSLTYDFGGSDFAISGAYTNSDRTNEQNLQSRGTGKRAEAWATGLKYDANNIYLATFYSETRKMTPITGGFANKTQNFEAVAQYQFDFGLRPSLGYVLSKGKDIEGIGDEDLVNYIDVGATYYFNKNMSAFVDYKINQLDSDNKLNINNDDIVAVGMTYQF	DGSNtex	Deoxyguanosine transport via diffusion (extracellular to periplasm)	dgsn_e <=> dgsn_p	Forward	Deoxyguanosine	dgsn_e	C1[C@@H]([C@H](O[C@H]1N2C=NC3=C2N=C(NC3=O)N)CO)O
b0241	phoE	MKKSTLALVVMGIVASASVQAAEIYNKDGNKLDVYGKVKAMHYMSDNASKDGDQSYIRFGFKGETQINDQLTGYGRWEAEFAGNKAESDTAQQKTRLAFAGLKYKDLGSFDYGRNLGALYDVEAWTDMFPEFGGDSSAQTDNFMTKRASGLATYRNTDFFGVIDGLNLTLQYQGKNENRDVKKQNGDGFGTSLTYDFGGSDFAISGAYTNSDRTNEQNLQSRGTGKRAEAWATGLKYDANNIYLATFYSETRKMTPITGGFANKTQNFEAVAQYQFDFGLRPSLGYVLSKGKDIEGIGDEDLVNYIDVGATYYFNKNMSAFVDYKINQLDSDNKLNINNDDIVAVGMTYQF	DGSNtex	Deoxyguanosine transport via diffusion (extracellular to periplasm)	dgsn_e <=> dgsn_p	Reverse	Deoxyguanosine	dgsn_p	C1[C@@H]([C@H](O[C@H]1N2C=NC3=C2N=C(NC3=O)N)CO)O
b0241	phoE	MKKSTLALVVMGIVASASVQAAEIYNKDGNKLDVYGKVKAMHYMSDNASKDGDQSYIRFGFKGETQINDQLTGYGRWEAEFAGNKAESDTAQQKTRLAFAGLKYKDLGSFDYGRNLGALYDVEAWTDMFPEFGGDSSAQTDNFMTKRASGLATYRNTDFFGVIDGLNLTLQYQGKNENRDVKKQNGDGFGTSLTYDFGGSDFAISGAYTNSDRTNEQNLQSRGTGKRAEAWATGLKYDANNIYLATFYSETRKMTPITGGFANKTQNFEAVAQYQFDFGLRPSLGYVLSKGKDIEGIGDEDLVNYIDVGATYYFNKNMSAFVDYKINQLDSDNKLNINNDDIVAVGMTYQF	26DAHtex	Meso-2,6-Diaminoheptanedioate transport via diffusion (extracellular to periplasm)	26dap__M_e <=> 26dap__M_p	Forward	Meso-2,6-Diaminoheptanedioate	26dap__M_e	C(C[C@H](C(=O)O)N)C[C@@H](C(=O)O)N
b0241	phoE	MKKSTLALVVMGIVASASVQAAEIYNKDGNKLDVYGKVKAMHYMSDNASKDGDQSYIRFGFKGETQINDQLTGYGRWEAEFAGNKAESDTAQQKTRLAFAGLKYKDLGSFDYGRNLGALYDVEAWTDMFPEFGGDSSAQTDNFMTKRASGLATYRNTDFFGVIDGLNLTLQYQGKNENRDVKKQNGDGFGTSLTYDFGGSDFAISGAYTNSDRTNEQNLQSRGTGKRAEAWATGLKYDANNIYLATFYSETRKMTPITGGFANKTQNFEAVAQYQFDFGLRPSLGYVLSKGKDIEGIGDEDLVNYIDVGATYYFNKNMSAFVDYKINQLDSDNKLNINNDDIVAVGMTYQF	26DAHtex	Meso-2,6-Diaminoheptanedioate transport via diffusion (extracellular to periplasm)	26dap__M_e <=> 26dap__M_p	Reverse	Meso-2,6-Diaminoheptanedioate	26dap__M_p	C(C[C@H](C(=O)O)N)C[C@@H](C(=O)O)N
b0241	phoE	MKKSTLALVVMGIVASASVQAAEIYNKDGNKLDVYGKVKAMHYMSDNASKDGDQSYIRFGFKGETQINDQLTGYGRWEAEFAGNKAESDTAQQKTRLAFAGLKYKDLGSFDYGRNLGALYDVEAWTDMFPEFGGDSSAQTDNFMTKRASGLATYRNTDFFGVIDGLNLTLQYQGKNENRDVKKQNGDGFGTSLTYDFGGSDFAISGAYTNSDRTNEQNLQSRGTGKRAEAWATGLKYDANNIYLATFYSETRKMTPITGGFANKTQNFEAVAQYQFDFGLRPSLGYVLSKGKDIEGIGDEDLVNYIDVGATYYFNKNMSAFVDYKINQLDSDNKLNINNDDIVAVGMTYQF	GLYtex	Glycine transport via diffusion (extracellular to periplasm)	gly_e <=> gly_p	Forward	Glycine	gly_e	C(C(=O)O)N
b0241	phoE	MKKSTLALVVMGIVASASVQAAEIYNKDGNKLDVYGKVKAMHYMSDNASKDGDQSYIRFGFKGETQINDQLTGYGRWEAEFAGNKAESDTAQQKTRLAFAGLKYKDLGSFDYGRNLGALYDVEAWTDMFPEFGGDSSAQTDNFMTKRASGLATYRNTDFFGVIDGLNLTLQYQGKNENRDVKKQNGDGFGTSLTYDFGGSDFAISGAYTNSDRTNEQNLQSRGTGKRAEAWATGLKYDANNIYLATFYSETRKMTPITGGFANKTQNFEAVAQYQFDFGLRPSLGYVLSKGKDIEGIGDEDLVNYIDVGATYYFNKNMSAFVDYKINQLDSDNKLNINNDDIVAVGMTYQF	GLYtex	Glycine transport via diffusion (extracellular to periplasm)	gly_e <=> gly_p	Reverse	Glycine	gly_p	C(C(=O)O)N
b0241	phoE	MKKSTLALVVMGIVASASVQAAEIYNKDGNKLDVYGKVKAMHYMSDNASKDGDQSYIRFGFKGETQINDQLTGYGRWEAEFAGNKAESDTAQQKTRLAFAGLKYKDLGSFDYGRNLGALYDVEAWTDMFPEFGGDSSAQTDNFMTKRASGLATYRNTDFFGVIDGLNLTLQYQGKNENRDVKKQNGDGFGTSLTYDFGGSDFAISGAYTNSDRTNEQNLQSRGTGKRAEAWATGLKYDANNIYLATFYSETRKMTPITGGFANKTQNFEAVAQYQFDFGLRPSLGYVLSKGKDIEGIGDEDLVNYIDVGATYYFNKNMSAFVDYKINQLDSDNKLNINNDDIVAVGMTYQF	METSOX1tex	L-methionine S-oxide diffusion (extracellular)	metsox_S__L_e <=> metsox_S__L_p	Forward	L-Methionine Sulfoxide	metsox_S__L_e	CS(=O)CC[C@@H](C(=O)O)N
b0241	phoE	MKKSTLALVVMGIVASASVQAAEIYNKDGNKLDVYGKVKAMHYMSDNASKDGDQSYIRFGFKGETQINDQLTGYGRWEAEFAGNKAESDTAQQKTRLAFAGLKYKDLGSFDYGRNLGALYDVEAWTDMFPEFGGDSSAQTDNFMTKRASGLATYRNTDFFGVIDGLNLTLQYQGKNENRDVKKQNGDGFGTSLTYDFGGSDFAISGAYTNSDRTNEQNLQSRGTGKRAEAWATGLKYDANNIYLATFYSETRKMTPITGGFANKTQNFEAVAQYQFDFGLRPSLGYVLSKGKDIEGIGDEDLVNYIDVGATYYFNKNMSAFVDYKINQLDSDNKLNINNDDIVAVGMTYQF	METSOX1tex	L-methionine S-oxide diffusion (extracellular)	metsox_S__L_e <=> metsox_S__L_p	Reverse	L-Methionine Sulfoxide	metsox_S__L_p	CS(=O)CC[C@@H](C(=O)O)N
b0241	phoE	MKKSTLALVVMGIVASASVQAAEIYNKDGNKLDVYGKVKAMHYMSDNASKDGDQSYIRFGFKGETQINDQLTGYGRWEAEFAGNKAESDTAQQKTRLAFAGLKYKDLGSFDYGRNLGALYDVEAWTDMFPEFGGDSSAQTDNFMTKRASGLATYRNTDFFGVIDGLNLTLQYQGKNENRDVKKQNGDGFGTSLTYDFGGSDFAISGAYTNSDRTNEQNLQSRGTGKRAEAWATGLKYDANNIYLATFYSETRKMTPITGGFANKTQNFEAVAQYQFDFGLRPSLGYVLSKGKDIEGIGDEDLVNYIDVGATYYFNKNMSAFVDYKINQLDSDNKLNINNDDIVAVGMTYQF	NMNtex	NMN transport via diffusion (extracellular to periplasm)	nmn_e <=> nmn_p	Forward	NMN C11H14N2O8P	nmn_e	C1=CC(=C[N+](=C1)[C@H]2[C@@H]([C@@H]([C@H](O2)COP(=O)(O)[O-])O)O)C(=O)N
b0241	phoE	MKKSTLALVVMGIVASASVQAAEIYNKDGNKLDVYGKVKAMHYMSDNASKDGDQSYIRFGFKGETQINDQLTGYGRWEAEFAGNKAESDTAQQKTRLAFAGLKYKDLGSFDYGRNLGALYDVEAWTDMFPEFGGDSSAQTDNFMTKRASGLATYRNTDFFGVIDGLNLTLQYQGKNENRDVKKQNGDGFGTSLTYDFGGSDFAISGAYTNSDRTNEQNLQSRGTGKRAEAWATGLKYDANNIYLATFYSETRKMTPITGGFANKTQNFEAVAQYQFDFGLRPSLGYVLSKGKDIEGIGDEDLVNYIDVGATYYFNKNMSAFVDYKINQLDSDNKLNINNDDIVAVGMTYQF	NMNtex	NMN transport via diffusion (extracellular to periplasm)	nmn_e <=> nmn_p	Reverse	NMN C11H14N2O8P	nmn_p	C1=CC(=C[N+](=C1)[C@H]2[C@@H]([C@@H]([C@H](O2)COP(=O)(O)[O-])O)O)C(=O)N
b0241	phoE	MKKSTLALVVMGIVASASVQAAEIYNKDGNKLDVYGKVKAMHYMSDNASKDGDQSYIRFGFKGETQINDQLTGYGRWEAEFAGNKAESDTAQQKTRLAFAGLKYKDLGSFDYGRNLGALYDVEAWTDMFPEFGGDSSAQTDNFMTKRASGLATYRNTDFFGVIDGLNLTLQYQGKNENRDVKKQNGDGFGTSLTYDFGGSDFAISGAYTNSDRTNEQNLQSRGTGKRAEAWATGLKYDANNIYLATFYSETRKMTPITGGFANKTQNFEAVAQYQFDFGLRPSLGYVLSKGKDIEGIGDEDLVNYIDVGATYYFNKNMSAFVDYKINQLDSDNKLNINNDDIVAVGMTYQF	CS1tex	Cesium transport via diffusion	cs1_e <=> cs1_p	Forward	Cesium ion	cs1_e	[Cs+]
b0241	phoE	MKKSTLALVVMGIVASASVQAAEIYNKDGNKLDVYGKVKAMHYMSDNASKDGDQSYIRFGFKGETQINDQLTGYGRWEAEFAGNKAESDTAQQKTRLAFAGLKYKDLGSFDYGRNLGALYDVEAWTDMFPEFGGDSSAQTDNFMTKRASGLATYRNTDFFGVIDGLNLTLQYQGKNENRDVKKQNGDGFGTSLTYDFGGSDFAISGAYTNSDRTNEQNLQSRGTGKRAEAWATGLKYDANNIYLATFYSETRKMTPITGGFANKTQNFEAVAQYQFDFGLRPSLGYVLSKGKDIEGIGDEDLVNYIDVGATYYFNKNMSAFVDYKINQLDSDNKLNINNDDIVAVGMTYQF	CS1tex	Cesium transport via diffusion	cs1_e <=> cs1_p	Reverse	Cesium ion	cs1_p	[Cs+]
b0241	phoE	MKKSTLALVVMGIVASASVQAAEIYNKDGNKLDVYGKVKAMHYMSDNASKDGDQSYIRFGFKGETQINDQLTGYGRWEAEFAGNKAESDTAQQKTRLAFAGLKYKDLGSFDYGRNLGALYDVEAWTDMFPEFGGDSSAQTDNFMTKRASGLATYRNTDFFGVIDGLNLTLQYQGKNENRDVKKQNGDGFGTSLTYDFGGSDFAISGAYTNSDRTNEQNLQSRGTGKRAEAWATGLKYDANNIYLATFYSETRKMTPITGGFANKTQNFEAVAQYQFDFGLRPSLGYVLSKGKDIEGIGDEDLVNYIDVGATYYFNKNMSAFVDYKINQLDSDNKLNINNDDIVAVGMTYQF	PPAtex	Propionate transport via diffusion	ppa_e <=> ppa_p	Forward	Propionate (n-C3:0)	ppa_e	CCC(=O)[O-]
b0241	phoE	MKKSTLALVVMGIVASASVQAAEIYNKDGNKLDVYGKVKAMHYMSDNASKDGDQSYIRFGFKGETQINDQLTGYGRWEAEFAGNKAESDTAQQKTRLAFAGLKYKDLGSFDYGRNLGALYDVEAWTDMFPEFGGDSSAQTDNFMTKRASGLATYRNTDFFGVIDGLNLTLQYQGKNENRDVKKQNGDGFGTSLTYDFGGSDFAISGAYTNSDRTNEQNLQSRGTGKRAEAWATGLKYDANNIYLATFYSETRKMTPITGGFANKTQNFEAVAQYQFDFGLRPSLGYVLSKGKDIEGIGDEDLVNYIDVGATYYFNKNMSAFVDYKINQLDSDNKLNINNDDIVAVGMTYQF	PPAtex	Propionate transport via diffusion	ppa_e <=> ppa_p	Reverse	Propionate (n-C3:0)	ppa_p	CCC(=O)[O-]
b0241	phoE	MKKSTLALVVMGIVASASVQAAEIYNKDGNKLDVYGKVKAMHYMSDNASKDGDQSYIRFGFKGETQINDQLTGYGRWEAEFAGNKAESDTAQQKTRLAFAGLKYKDLGSFDYGRNLGALYDVEAWTDMFPEFGGDSSAQTDNFMTKRASGLATYRNTDFFGVIDGLNLTLQYQGKNENRDVKKQNGDGFGTSLTYDFGGSDFAISGAYTNSDRTNEQNLQSRGTGKRAEAWATGLKYDANNIYLATFYSETRKMTPITGGFANKTQNFEAVAQYQFDFGLRPSLGYVLSKGKDIEGIGDEDLVNYIDVGATYYFNKNMSAFVDYKINQLDSDNKLNINNDDIVAVGMTYQF	UACGAMtex	UDP-N-acetyl-D-glucosamine transport via diffusion (extracellular to periplasm)	uacgam_e <=> uacgam_p	Forward	UDP-N-acetyl-D-glucosamine	uacgam_e	CC(=O)N[C@@H]1[C@H]([C@@H]([C@H](O[C@@H]1OP(=O)(O)OP(=O)(O)OC[C@@H]2[C@H]([C@H]([C@@H](O2)N3C=CC(=O)NC3=O)O)O)CO)O)O
b0241	phoE	MKKSTLALVVMGIVASASVQAAEIYNKDGNKLDVYGKVKAMHYMSDNASKDGDQSYIRFGFKGETQINDQLTGYGRWEAEFAGNKAESDTAQQKTRLAFAGLKYKDLGSFDYGRNLGALYDVEAWTDMFPEFGGDSSAQTDNFMTKRASGLATYRNTDFFGVIDGLNLTLQYQGKNENRDVKKQNGDGFGTSLTYDFGGSDFAISGAYTNSDRTNEQNLQSRGTGKRAEAWATGLKYDANNIYLATFYSETRKMTPITGGFANKTQNFEAVAQYQFDFGLRPSLGYVLSKGKDIEGIGDEDLVNYIDVGATYYFNKNMSAFVDYKINQLDSDNKLNINNDDIVAVGMTYQF	UACGAMtex	UDP-N-acetyl-D-glucosamine transport via diffusion (extracellular to periplasm)	uacgam_e <=> uacgam_p	Reverse	UDP-N-acetyl-D-glucosamine	uacgam_p	CC(=O)N[C@@H]1[C@H]([C@@H]([C@H](O[C@@H]1OP(=O)(O)OP(=O)(O)OC[C@@H]2[C@H]([C@H]([C@@H](O2)N3C=CC(=O)NC3=O)O)O)CO)O)O
b0241	phoE	MKKSTLALVVMGIVASASVQAAEIYNKDGNKLDVYGKVKAMHYMSDNASKDGDQSYIRFGFKGETQINDQLTGYGRWEAEFAGNKAESDTAQQKTRLAFAGLKYKDLGSFDYGRNLGALYDVEAWTDMFPEFGGDSSAQTDNFMTKRASGLATYRNTDFFGVIDGLNLTLQYQGKNENRDVKKQNGDGFGTSLTYDFGGSDFAISGAYTNSDRTNEQNLQSRGTGKRAEAWATGLKYDANNIYLATFYSETRKMTPITGGFANKTQNFEAVAQYQFDFGLRPSLGYVLSKGKDIEGIGDEDLVNYIDVGATYYFNKNMSAFVDYKINQLDSDNKLNINNDDIVAVGMTYQF	AGMtex	Agmatine transport via diffusion (extracellular to periplasm)	agm_e <=> agm_p	Forward	Agmatine	agm_e	C(CCN=C(N)N)CN
b0241	phoE	MKKSTLALVVMGIVASASVQAAEIYNKDGNKLDVYGKVKAMHYMSDNASKDGDQSYIRFGFKGETQINDQLTGYGRWEAEFAGNKAESDTAQQKTRLAFAGLKYKDLGSFDYGRNLGALYDVEAWTDMFPEFGGDSSAQTDNFMTKRASGLATYRNTDFFGVIDGLNLTLQYQGKNENRDVKKQNGDGFGTSLTYDFGGSDFAISGAYTNSDRTNEQNLQSRGTGKRAEAWATGLKYDANNIYLATFYSETRKMTPITGGFANKTQNFEAVAQYQFDFGLRPSLGYVLSKGKDIEGIGDEDLVNYIDVGATYYFNKNMSAFVDYKINQLDSDNKLNINNDDIVAVGMTYQF	AGMtex	Agmatine transport via diffusion (extracellular to periplasm)	agm_e <=> agm_p	Reverse	Agmatine	agm_p	C(CCN=C(N)N)CN
b0241	phoE	MKKSTLALVVMGIVASASVQAAEIYNKDGNKLDVYGKVKAMHYMSDNASKDGDQSYIRFGFKGETQINDQLTGYGRWEAEFAGNKAESDTAQQKTRLAFAGLKYKDLGSFDYGRNLGALYDVEAWTDMFPEFGGDSSAQTDNFMTKRASGLATYRNTDFFGVIDGLNLTLQYQGKNENRDVKKQNGDGFGTSLTYDFGGSDFAISGAYTNSDRTNEQNLQSRGTGKRAEAWATGLKYDANNIYLATFYSETRKMTPITGGFANKTQNFEAVAQYQFDFGLRPSLGYVLSKGKDIEGIGDEDLVNYIDVGATYYFNKNMSAFVDYKINQLDSDNKLNINNDDIVAVGMTYQF	DDGLCNtex	2-dehydro-3-deoxy-D-gluconate transport via diffusion (extracellular to periplasm)	2ddglcn_e <=> 2ddglcn_p	Forward	2-Dehydro-3-deoxy-D-gluconate	2ddglcn_e	C([C@H]([C@H]([C@@H]([C@H](C(=O)O)O)O)O)O)O
b0241	phoE	MKKSTLALVVMGIVASASVQAAEIYNKDGNKLDVYGKVKAMHYMSDNASKDGDQSYIRFGFKGETQINDQLTGYGRWEAEFAGNKAESDTAQQKTRLAFAGLKYKDLGSFDYGRNLGALYDVEAWTDMFPEFGGDSSAQTDNFMTKRASGLATYRNTDFFGVIDGLNLTLQYQGKNENRDVKKQNGDGFGTSLTYDFGGSDFAISGAYTNSDRTNEQNLQSRGTGKRAEAWATGLKYDANNIYLATFYSETRKMTPITGGFANKTQNFEAVAQYQFDFGLRPSLGYVLSKGKDIEGIGDEDLVNYIDVGATYYFNKNMSAFVDYKINQLDSDNKLNINNDDIVAVGMTYQF	DDGLCNtex	2-dehydro-3-deoxy-D-gluconate transport via diffusion (extracellular to periplasm)	2ddglcn_e <=> 2ddglcn_p	Reverse	2-Dehydro-3-deoxy-D-gluconate	2ddglcn_p	C([C@H]([C@H]([C@@H]([C@H](C(=O)O)O)O)O)O)O
b0241	phoE	MKKSTLALVVMGIVASASVQAAEIYNKDGNKLDVYGKVKAMHYMSDNASKDGDQSYIRFGFKGETQINDQLTGYGRWEAEFAGNKAESDTAQQKTRLAFAGLKYKDLGSFDYGRNLGALYDVEAWTDMFPEFGGDSSAQTDNFMTKRASGLATYRNTDFFGVIDGLNLTLQYQGKNENRDVKKQNGDGFGTSLTYDFGGSDFAISGAYTNSDRTNEQNLQSRGTGKRAEAWATGLKYDANNIYLATFYSETRKMTPITGGFANKTQNFEAVAQYQFDFGLRPSLGYVLSKGKDIEGIGDEDLVNYIDVGATYYFNKNMSAFVDYKINQLDSDNKLNINNDDIVAVGMTYQF	ACGALtex	N-acetyl-D-galactosamine transport via diffusion (extracellular to periplasm)	acgal_e <=> acgal_p	Forward	N-Acetyl-D-galactosamine	acgal_e	CC(=O)N[C@@H]1[C@H]([C@H]([C@H](OC1O)CO)O)O
b0241	phoE	MKKSTLALVVMGIVASASVQAAEIYNKDGNKLDVYGKVKAMHYMSDNASKDGDQSYIRFGFKGETQINDQLTGYGRWEAEFAGNKAESDTAQQKTRLAFAGLKYKDLGSFDYGRNLGALYDVEAWTDMFPEFGGDSSAQTDNFMTKRASGLATYRNTDFFGVIDGLNLTLQYQGKNENRDVKKQNGDGFGTSLTYDFGGSDFAISGAYTNSDRTNEQNLQSRGTGKRAEAWATGLKYDANNIYLATFYSETRKMTPITGGFANKTQNFEAVAQYQFDFGLRPSLGYVLSKGKDIEGIGDEDLVNYIDVGATYYFNKNMSAFVDYKINQLDSDNKLNINNDDIVAVGMTYQF	ACGALtex	N-acetyl-D-galactosamine transport via diffusion (extracellular to periplasm)	acgal_e <=> acgal_p	Reverse	N-Acetyl-D-galactosamine	acgal_p	CC(=O)N[C@@H]1[C@H]([C@H]([C@H](OC1O)CO)O)O
b0241	phoE	MKKSTLALVVMGIVASASVQAAEIYNKDGNKLDVYGKVKAMHYMSDNASKDGDQSYIRFGFKGETQINDQLTGYGRWEAEFAGNKAESDTAQQKTRLAFAGLKYKDLGSFDYGRNLGALYDVEAWTDMFPEFGGDSSAQTDNFMTKRASGLATYRNTDFFGVIDGLNLTLQYQGKNENRDVKKQNGDGFGTSLTYDFGGSDFAISGAYTNSDRTNEQNLQSRGTGKRAEAWATGLKYDANNIYLATFYSETRKMTPITGGFANKTQNFEAVAQYQFDFGLRPSLGYVLSKGKDIEGIGDEDLVNYIDVGATYYFNKNMSAFVDYKINQLDSDNKLNINNDDIVAVGMTYQF	BALAtex	Beta-alanine transport via diffusion (extracellular to periplasm)	ala_B_e <=> ala_B_p	Forward	Beta-Alanine	ala_B_e	C(CN)C(=O)O
b0241	phoE	MKKSTLALVVMGIVASASVQAAEIYNKDGNKLDVYGKVKAMHYMSDNASKDGDQSYIRFGFKGETQINDQLTGYGRWEAEFAGNKAESDTAQQKTRLAFAGLKYKDLGSFDYGRNLGALYDVEAWTDMFPEFGGDSSAQTDNFMTKRASGLATYRNTDFFGVIDGLNLTLQYQGKNENRDVKKQNGDGFGTSLTYDFGGSDFAISGAYTNSDRTNEQNLQSRGTGKRAEAWATGLKYDANNIYLATFYSETRKMTPITGGFANKTQNFEAVAQYQFDFGLRPSLGYVLSKGKDIEGIGDEDLVNYIDVGATYYFNKNMSAFVDYKINQLDSDNKLNINNDDIVAVGMTYQF	BALAtex	Beta-alanine transport via diffusion (extracellular to periplasm)	ala_B_e <=> ala_B_p	Reverse	Beta-Alanine	ala_B_p	C(CN)C(=O)O
b0241	phoE	MKKSTLALVVMGIVASASVQAAEIYNKDGNKLDVYGKVKAMHYMSDNASKDGDQSYIRFGFKGETQINDQLTGYGRWEAEFAGNKAESDTAQQKTRLAFAGLKYKDLGSFDYGRNLGALYDVEAWTDMFPEFGGDSSAQTDNFMTKRASGLATYRNTDFFGVIDGLNLTLQYQGKNENRDVKKQNGDGFGTSLTYDFGGSDFAISGAYTNSDRTNEQNLQSRGTGKRAEAWATGLKYDANNIYLATFYSETRKMTPITGGFANKTQNFEAVAQYQFDFGLRPSLGYVLSKGKDIEGIGDEDLVNYIDVGATYYFNKNMSAFVDYKINQLDSDNKLNINNDDIVAVGMTYQF	G3PGtex	Glycerophoglycerol transport via diffusion (extracellular to periplasm)	g3pg_e <=> g3pg_p	Forward	Glycerophosphoglycerol	g3pg_e	C(C(COP(=O)(O)OCC(CO)O)O)O
b0241	phoE	MKKSTLALVVMGIVASASVQAAEIYNKDGNKLDVYGKVKAMHYMSDNASKDGDQSYIRFGFKGETQINDQLTGYGRWEAEFAGNKAESDTAQQKTRLAFAGLKYKDLGSFDYGRNLGALYDVEAWTDMFPEFGGDSSAQTDNFMTKRASGLATYRNTDFFGVIDGLNLTLQYQGKNENRDVKKQNGDGFGTSLTYDFGGSDFAISGAYTNSDRTNEQNLQSRGTGKRAEAWATGLKYDANNIYLATFYSETRKMTPITGGFANKTQNFEAVAQYQFDFGLRPSLGYVLSKGKDIEGIGDEDLVNYIDVGATYYFNKNMSAFVDYKINQLDSDNKLNINNDDIVAVGMTYQF	G3PGtex	Glycerophoglycerol transport via diffusion (extracellular to periplasm)	g3pg_e <=> g3pg_p	Reverse	Glycerophosphoglycerol	g3pg_p	C(C(COP(=O)(O)OCC(CO)O)O)O
b0241	phoE	MKKSTLALVVMGIVASASVQAAEIYNKDGNKLDVYGKVKAMHYMSDNASKDGDQSYIRFGFKGETQINDQLTGYGRWEAEFAGNKAESDTAQQKTRLAFAGLKYKDLGSFDYGRNLGALYDVEAWTDMFPEFGGDSSAQTDNFMTKRASGLATYRNTDFFGVIDGLNLTLQYQGKNENRDVKKQNGDGFGTSLTYDFGGSDFAISGAYTNSDRTNEQNLQSRGTGKRAEAWATGLKYDANNIYLATFYSETRKMTPITGGFANKTQNFEAVAQYQFDFGLRPSLGYVLSKGKDIEGIGDEDLVNYIDVGATYYFNKNMSAFVDYKINQLDSDNKLNINNDDIVAVGMTYQF	NO2tex	Nitrite transport via diffusion (extracellular to periplasm)	no2_e <=> no2_p	Forward	Nitrite	no2_e	N(=O)[O-]
b0241	phoE	MKKSTLALVVMGIVASASVQAAEIYNKDGNKLDVYGKVKAMHYMSDNASKDGDQSYIRFGFKGETQINDQLTGYGRWEAEFAGNKAESDTAQQKTRLAFAGLKYKDLGSFDYGRNLGALYDVEAWTDMFPEFGGDSSAQTDNFMTKRASGLATYRNTDFFGVIDGLNLTLQYQGKNENRDVKKQNGDGFGTSLTYDFGGSDFAISGAYTNSDRTNEQNLQSRGTGKRAEAWATGLKYDANNIYLATFYSETRKMTPITGGFANKTQNFEAVAQYQFDFGLRPSLGYVLSKGKDIEGIGDEDLVNYIDVGATYYFNKNMSAFVDYKINQLDSDNKLNINNDDIVAVGMTYQF	NO2tex	Nitrite transport via diffusion (extracellular to periplasm)	no2_e <=> no2_p	Reverse	Nitrite	no2_p	N(=O)[O-]
b0241	phoE	MKKSTLALVVMGIVASASVQAAEIYNKDGNKLDVYGKVKAMHYMSDNASKDGDQSYIRFGFKGETQINDQLTGYGRWEAEFAGNKAESDTAQQKTRLAFAGLKYKDLGSFDYGRNLGALYDVEAWTDMFPEFGGDSSAQTDNFMTKRASGLATYRNTDFFGVIDGLNLTLQYQGKNENRDVKKQNGDGFGTSLTYDFGGSDFAISGAYTNSDRTNEQNLQSRGTGKRAEAWATGLKYDANNIYLATFYSETRKMTPITGGFANKTQNFEAVAQYQFDFGLRPSLGYVLSKGKDIEGIGDEDLVNYIDVGATYYFNKNMSAFVDYKINQLDSDNKLNINNDDIVAVGMTYQF	CRNtex	L-carnitine transport via diffusion (extracellular to periplasm)	crn_e <=> crn_p	Forward	L-Carnitine	crn_e	C[N+](C)(C)C[C@@H](CC(=O)[O-])O
b0241	phoE	MKKSTLALVVMGIVASASVQAAEIYNKDGNKLDVYGKVKAMHYMSDNASKDGDQSYIRFGFKGETQINDQLTGYGRWEAEFAGNKAESDTAQQKTRLAFAGLKYKDLGSFDYGRNLGALYDVEAWTDMFPEFGGDSSAQTDNFMTKRASGLATYRNTDFFGVIDGLNLTLQYQGKNENRDVKKQNGDGFGTSLTYDFGGSDFAISGAYTNSDRTNEQNLQSRGTGKRAEAWATGLKYDANNIYLATFYSETRKMTPITGGFANKTQNFEAVAQYQFDFGLRPSLGYVLSKGKDIEGIGDEDLVNYIDVGATYYFNKNMSAFVDYKINQLDSDNKLNINNDDIVAVGMTYQF	CRNtex	L-carnitine transport via diffusion (extracellular to periplasm)	crn_e <=> crn_p	Reverse	L-Carnitine	crn_p	C[N+](C)(C)C[C@@H](CC(=O)[O-])O
b0241	phoE	MKKSTLALVVMGIVASASVQAAEIYNKDGNKLDVYGKVKAMHYMSDNASKDGDQSYIRFGFKGETQINDQLTGYGRWEAEFAGNKAESDTAQQKTRLAFAGLKYKDLGSFDYGRNLGALYDVEAWTDMFPEFGGDSSAQTDNFMTKRASGLATYRNTDFFGVIDGLNLTLQYQGKNENRDVKKQNGDGFGTSLTYDFGGSDFAISGAYTNSDRTNEQNLQSRGTGKRAEAWATGLKYDANNIYLATFYSETRKMTPITGGFANKTQNFEAVAQYQFDFGLRPSLGYVLSKGKDIEGIGDEDLVNYIDVGATYYFNKNMSAFVDYKINQLDSDNKLNINNDDIVAVGMTYQF	PROGLYtex	L-Prolinylglycine transport via diffusion (extracellular to periplasm)	progly_e <=> progly_p	Forward	L-Prolinylglycine	progly_e	C1C[C@H](NC1)CONCC(=O)O
b0241	phoE	MKKSTLALVVMGIVASASVQAAEIYNKDGNKLDVYGKVKAMHYMSDNASKDGDQSYIRFGFKGETQINDQLTGYGRWEAEFAGNKAESDTAQQKTRLAFAGLKYKDLGSFDYGRNLGALYDVEAWTDMFPEFGGDSSAQTDNFMTKRASGLATYRNTDFFGVIDGLNLTLQYQGKNENRDVKKQNGDGFGTSLTYDFGGSDFAISGAYTNSDRTNEQNLQSRGTGKRAEAWATGLKYDANNIYLATFYSETRKMTPITGGFANKTQNFEAVAQYQFDFGLRPSLGYVLSKGKDIEGIGDEDLVNYIDVGATYYFNKNMSAFVDYKINQLDSDNKLNINNDDIVAVGMTYQF	PROGLYtex	L-Prolinylglycine transport via diffusion (extracellular to periplasm)	progly_e <=> progly_p	Reverse	L-Prolinylglycine	progly_p	C1C[C@H](NC1)CONCC(=O)O
b0241	phoE	MKKSTLALVVMGIVASASVQAAEIYNKDGNKLDVYGKVKAMHYMSDNASKDGDQSYIRFGFKGETQINDQLTGYGRWEAEFAGNKAESDTAQQKTRLAFAGLKYKDLGSFDYGRNLGALYDVEAWTDMFPEFGGDSSAQTDNFMTKRASGLATYRNTDFFGVIDGLNLTLQYQGKNENRDVKKQNGDGFGTSLTYDFGGSDFAISGAYTNSDRTNEQNLQSRGTGKRAEAWATGLKYDANNIYLATFYSETRKMTPITGGFANKTQNFEAVAQYQFDFGLRPSLGYVLSKGKDIEGIGDEDLVNYIDVGATYYFNKNMSAFVDYKINQLDSDNKLNINNDDIVAVGMTYQF	TCYNTtex	Thiocyanate transport via diffusion (extracellular to periplasm)	tcynt_e <=> tcynt_p	Forward	Thiocyanate	tcynt_e	C(#N)[S-]
b0241	phoE	MKKSTLALVVMGIVASASVQAAEIYNKDGNKLDVYGKVKAMHYMSDNASKDGDQSYIRFGFKGETQINDQLTGYGRWEAEFAGNKAESDTAQQKTRLAFAGLKYKDLGSFDYGRNLGALYDVEAWTDMFPEFGGDSSAQTDNFMTKRASGLATYRNTDFFGVIDGLNLTLQYQGKNENRDVKKQNGDGFGTSLTYDFGGSDFAISGAYTNSDRTNEQNLQSRGTGKRAEAWATGLKYDANNIYLATFYSETRKMTPITGGFANKTQNFEAVAQYQFDFGLRPSLGYVLSKGKDIEGIGDEDLVNYIDVGATYYFNKNMSAFVDYKINQLDSDNKLNINNDDIVAVGMTYQF	TCYNTtex	Thiocyanate transport via diffusion (extracellular to periplasm)	tcynt_e <=> tcynt_p	Reverse	Thiocyanate	tcynt_p	C(#N)[S-]
b0241	phoE	MKKSTLALVVMGIVASASVQAAEIYNKDGNKLDVYGKVKAMHYMSDNASKDGDQSYIRFGFKGETQINDQLTGYGRWEAEFAGNKAESDTAQQKTRLAFAGLKYKDLGSFDYGRNLGALYDVEAWTDMFPEFGGDSSAQTDNFMTKRASGLATYRNTDFFGVIDGLNLTLQYQGKNENRDVKKQNGDGFGTSLTYDFGGSDFAISGAYTNSDRTNEQNLQSRGTGKRAEAWATGLKYDANNIYLATFYSETRKMTPITGGFANKTQNFEAVAQYQFDFGLRPSLGYVLSKGKDIEGIGDEDLVNYIDVGATYYFNKNMSAFVDYKINQLDSDNKLNINNDDIVAVGMTYQF	MSO3tex	Methanesulfonate transport via diffusion (extracellular to periplasm)	mso3_e <=> mso3_p	Forward	Methanesulfonate	mso3_e	CS(=O)(=O)[O-]
b0241	phoE	MKKSTLALVVMGIVASASVQAAEIYNKDGNKLDVYGKVKAMHYMSDNASKDGDQSYIRFGFKGETQINDQLTGYGRWEAEFAGNKAESDTAQQKTRLAFAGLKYKDLGSFDYGRNLGALYDVEAWTDMFPEFGGDSSAQTDNFMTKRASGLATYRNTDFFGVIDGLNLTLQYQGKNENRDVKKQNGDGFGTSLTYDFGGSDFAISGAYTNSDRTNEQNLQSRGTGKRAEAWATGLKYDANNIYLATFYSETRKMTPITGGFANKTQNFEAVAQYQFDFGLRPSLGYVLSKGKDIEGIGDEDLVNYIDVGATYYFNKNMSAFVDYKINQLDSDNKLNINNDDIVAVGMTYQF	MSO3tex	Methanesulfonate transport via diffusion (extracellular to periplasm)	mso3_e <=> mso3_p	Reverse	Methanesulfonate	mso3_p	CS(=O)(=O)[O-]
b0241	phoE	MKKSTLALVVMGIVASASVQAAEIYNKDGNKLDVYGKVKAMHYMSDNASKDGDQSYIRFGFKGETQINDQLTGYGRWEAEFAGNKAESDTAQQKTRLAFAGLKYKDLGSFDYGRNLGALYDVEAWTDMFPEFGGDSSAQTDNFMTKRASGLATYRNTDFFGVIDGLNLTLQYQGKNENRDVKKQNGDGFGTSLTYDFGGSDFAISGAYTNSDRTNEQNLQSRGTGKRAEAWATGLKYDANNIYLATFYSETRKMTPITGGFANKTQNFEAVAQYQFDFGLRPSLGYVLSKGKDIEGIGDEDLVNYIDVGATYYFNKNMSAFVDYKINQLDSDNKLNINNDDIVAVGMTYQF	DHAtex	Dihydroxyacetone transport via diffusion (extracellular to periplasm)	dha_e <=> dha_p	Forward	Dihydroxyacetone	dha_e	C(C(=O)CO)O
b0241	phoE	MKKSTLALVVMGIVASASVQAAEIYNKDGNKLDVYGKVKAMHYMSDNASKDGDQSYIRFGFKGETQINDQLTGYGRWEAEFAGNKAESDTAQQKTRLAFAGLKYKDLGSFDYGRNLGALYDVEAWTDMFPEFGGDSSAQTDNFMTKRASGLATYRNTDFFGVIDGLNLTLQYQGKNENRDVKKQNGDGFGTSLTYDFGGSDFAISGAYTNSDRTNEQNLQSRGTGKRAEAWATGLKYDANNIYLATFYSETRKMTPITGGFANKTQNFEAVAQYQFDFGLRPSLGYVLSKGKDIEGIGDEDLVNYIDVGATYYFNKNMSAFVDYKINQLDSDNKLNINNDDIVAVGMTYQF	DHAtex	Dihydroxyacetone transport via diffusion (extracellular to periplasm)	dha_e <=> dha_p	Reverse	Dihydroxyacetone	dha_p	C(C(=O)CO)O
b0241	phoE	MKKSTLALVVMGIVASASVQAAEIYNKDGNKLDVYGKVKAMHYMSDNASKDGDQSYIRFGFKGETQINDQLTGYGRWEAEFAGNKAESDTAQQKTRLAFAGLKYKDLGSFDYGRNLGALYDVEAWTDMFPEFGGDSSAQTDNFMTKRASGLATYRNTDFFGVIDGLNLTLQYQGKNENRDVKKQNGDGFGTSLTYDFGGSDFAISGAYTNSDRTNEQNLQSRGTGKRAEAWATGLKYDANNIYLATFYSETRKMTPITGGFANKTQNFEAVAQYQFDFGLRPSLGYVLSKGKDIEGIGDEDLVNYIDVGATYYFNKNMSAFVDYKINQLDSDNKLNINNDDIVAVGMTYQF	G6Ptex	Glucose 6-phosphate transport via diffusion (extracellular to periplasm)	g6p_e <=> g6p_p	Forward	D-Glucose 6-phosphate	g6p_e	C([C@H]([C@H]([C@@H]([C@H](C=O)O)O)O)O)OP(=O)(O)O
b0241	phoE	MKKSTLALVVMGIVASASVQAAEIYNKDGNKLDVYGKVKAMHYMSDNASKDGDQSYIRFGFKGETQINDQLTGYGRWEAEFAGNKAESDTAQQKTRLAFAGLKYKDLGSFDYGRNLGALYDVEAWTDMFPEFGGDSSAQTDNFMTKRASGLATYRNTDFFGVIDGLNLTLQYQGKNENRDVKKQNGDGFGTSLTYDFGGSDFAISGAYTNSDRTNEQNLQSRGTGKRAEAWATGLKYDANNIYLATFYSETRKMTPITGGFANKTQNFEAVAQYQFDFGLRPSLGYVLSKGKDIEGIGDEDLVNYIDVGATYYFNKNMSAFVDYKINQLDSDNKLNINNDDIVAVGMTYQF	G6Ptex	Glucose 6-phosphate transport via diffusion (extracellular to periplasm)	g6p_e <=> g6p_p	Reverse	D-Glucose 6-phosphate	g6p_p	C([C@H]([C@H]([C@@H]([C@H](C=O)O)O)O)O)OP(=O)(O)O
b0241	phoE	MKKSTLALVVMGIVASASVQAAEIYNKDGNKLDVYGKVKAMHYMSDNASKDGDQSYIRFGFKGETQINDQLTGYGRWEAEFAGNKAESDTAQQKTRLAFAGLKYKDLGSFDYGRNLGALYDVEAWTDMFPEFGGDSSAQTDNFMTKRASGLATYRNTDFFGVIDGLNLTLQYQGKNENRDVKKQNGDGFGTSLTYDFGGSDFAISGAYTNSDRTNEQNLQSRGTGKRAEAWATGLKYDANNIYLATFYSETRKMTPITGGFANKTQNFEAVAQYQFDFGLRPSLGYVLSKGKDIEGIGDEDLVNYIDVGATYYFNKNMSAFVDYKINQLDSDNKLNINNDDIVAVGMTYQF	DOPAtex	Dopamine transport via diffusion (extracellular to periplasm)	dopa_e <=> dopa_p	Forward	Dopamine	dopa_e	C1=CC(=C(C=C1CCN)O)O
b0241	phoE	MKKSTLALVVMGIVASASVQAAEIYNKDGNKLDVYGKVKAMHYMSDNASKDGDQSYIRFGFKGETQINDQLTGYGRWEAEFAGNKAESDTAQQKTRLAFAGLKYKDLGSFDYGRNLGALYDVEAWTDMFPEFGGDSSAQTDNFMTKRASGLATYRNTDFFGVIDGLNLTLQYQGKNENRDVKKQNGDGFGTSLTYDFGGSDFAISGAYTNSDRTNEQNLQSRGTGKRAEAWATGLKYDANNIYLATFYSETRKMTPITGGFANKTQNFEAVAQYQFDFGLRPSLGYVLSKGKDIEGIGDEDLVNYIDVGATYYFNKNMSAFVDYKINQLDSDNKLNINNDDIVAVGMTYQF	DOPAtex	Dopamine transport via diffusion (extracellular to periplasm)	dopa_e <=> dopa_p	Reverse	Dopamine	dopa_p	C1=CC(=C(C=C1CCN)O)O
b0241	phoE	MKKSTLALVVMGIVASASVQAAEIYNKDGNKLDVYGKVKAMHYMSDNASKDGDQSYIRFGFKGETQINDQLTGYGRWEAEFAGNKAESDTAQQKTRLAFAGLKYKDLGSFDYGRNLGALYDVEAWTDMFPEFGGDSSAQTDNFMTKRASGLATYRNTDFFGVIDGLNLTLQYQGKNENRDVKKQNGDGFGTSLTYDFGGSDFAISGAYTNSDRTNEQNLQSRGTGKRAEAWATGLKYDANNIYLATFYSETRKMTPITGGFANKTQNFEAVAQYQFDFGLRPSLGYVLSKGKDIEGIGDEDLVNYIDVGATYYFNKNMSAFVDYKINQLDSDNKLNINNDDIVAVGMTYQF	GLYCLTtex	Glycolate transport via diffusion (extracellular to periplasm)	glyclt_e <=> glyclt_p	Forward	Glycolate C2H3O3	glyclt_e	C(C(=O)O)O
b0241	phoE	MKKSTLALVVMGIVASASVQAAEIYNKDGNKLDVYGKVKAMHYMSDNASKDGDQSYIRFGFKGETQINDQLTGYGRWEAEFAGNKAESDTAQQKTRLAFAGLKYKDLGSFDYGRNLGALYDVEAWTDMFPEFGGDSSAQTDNFMTKRASGLATYRNTDFFGVIDGLNLTLQYQGKNENRDVKKQNGDGFGTSLTYDFGGSDFAISGAYTNSDRTNEQNLQSRGTGKRAEAWATGLKYDANNIYLATFYSETRKMTPITGGFANKTQNFEAVAQYQFDFGLRPSLGYVLSKGKDIEGIGDEDLVNYIDVGATYYFNKNMSAFVDYKINQLDSDNKLNINNDDIVAVGMTYQF	GLYCLTtex	Glycolate transport via diffusion (extracellular to periplasm)	glyclt_e <=> glyclt_p	Reverse	Glycolate C2H3O3	glyclt_p	C(C(=O)O)O
b0241	phoE	MKKSTLALVVMGIVASASVQAAEIYNKDGNKLDVYGKVKAMHYMSDNASKDGDQSYIRFGFKGETQINDQLTGYGRWEAEFAGNKAESDTAQQKTRLAFAGLKYKDLGSFDYGRNLGALYDVEAWTDMFPEFGGDSSAQTDNFMTKRASGLATYRNTDFFGVIDGLNLTLQYQGKNENRDVKKQNGDGFGTSLTYDFGGSDFAISGAYTNSDRTNEQNLQSRGTGKRAEAWATGLKYDANNIYLATFYSETRKMTPITGGFANKTQNFEAVAQYQFDFGLRPSLGYVLSKGKDIEGIGDEDLVNYIDVGATYYFNKNMSAFVDYKINQLDSDNKLNINNDDIVAVGMTYQF	GBBTNtex	Gamma-butyrobetaine transport via diffusion (extracellular to periplasm)	gbbtn_e <=> gbbtn_p	Forward	Gamma-butyrobetaine	gbbtn_e	C[N+](C)(C)CCCC(=O)[O-]
b0241	phoE	MKKSTLALVVMGIVASASVQAAEIYNKDGNKLDVYGKVKAMHYMSDNASKDGDQSYIRFGFKGETQINDQLTGYGRWEAEFAGNKAESDTAQQKTRLAFAGLKYKDLGSFDYGRNLGALYDVEAWTDMFPEFGGDSSAQTDNFMTKRASGLATYRNTDFFGVIDGLNLTLQYQGKNENRDVKKQNGDGFGTSLTYDFGGSDFAISGAYTNSDRTNEQNLQSRGTGKRAEAWATGLKYDANNIYLATFYSETRKMTPITGGFANKTQNFEAVAQYQFDFGLRPSLGYVLSKGKDIEGIGDEDLVNYIDVGATYYFNKNMSAFVDYKINQLDSDNKLNINNDDIVAVGMTYQF	GBBTNtex	Gamma-butyrobetaine transport via diffusion (extracellular to periplasm)	gbbtn_e <=> gbbtn_p	Reverse	Gamma-butyrobetaine	gbbtn_p	C[N+](C)(C)CCCC(=O)[O-]
b0241	phoE	MKKSTLALVVMGIVASASVQAAEIYNKDGNKLDVYGKVKAMHYMSDNASKDGDQSYIRFGFKGETQINDQLTGYGRWEAEFAGNKAESDTAQQKTRLAFAGLKYKDLGSFDYGRNLGALYDVEAWTDMFPEFGGDSSAQTDNFMTKRASGLATYRNTDFFGVIDGLNLTLQYQGKNENRDVKKQNGDGFGTSLTYDFGGSDFAISGAYTNSDRTNEQNLQSRGTGKRAEAWATGLKYDANNIYLATFYSETRKMTPITGGFANKTQNFEAVAQYQFDFGLRPSLGYVLSKGKDIEGIGDEDLVNYIDVGATYYFNKNMSAFVDYKINQLDSDNKLNINNDDIVAVGMTYQF	HG2tex	Mercury (Hg+2) transport via diffusion (extracellular to periplasm)	hg2_e <=> hg2_p	Forward	Mercury charged 2 Hg	hg2_e	Compound not found
b0241	phoE	MKKSTLALVVMGIVASASVQAAEIYNKDGNKLDVYGKVKAMHYMSDNASKDGDQSYIRFGFKGETQINDQLTGYGRWEAEFAGNKAESDTAQQKTRLAFAGLKYKDLGSFDYGRNLGALYDVEAWTDMFPEFGGDSSAQTDNFMTKRASGLATYRNTDFFGVIDGLNLTLQYQGKNENRDVKKQNGDGFGTSLTYDFGGSDFAISGAYTNSDRTNEQNLQSRGTGKRAEAWATGLKYDANNIYLATFYSETRKMTPITGGFANKTQNFEAVAQYQFDFGLRPSLGYVLSKGKDIEGIGDEDLVNYIDVGATYYFNKNMSAFVDYKINQLDSDNKLNINNDDIVAVGMTYQF	HG2tex	Mercury (Hg+2) transport via diffusion (extracellular to periplasm)	hg2_e <=> hg2_p	Reverse	Mercury charged 2 Hg	hg2_p	Compound not found
b0241	phoE	MKKSTLALVVMGIVASASVQAAEIYNKDGNKLDVYGKVKAMHYMSDNASKDGDQSYIRFGFKGETQINDQLTGYGRWEAEFAGNKAESDTAQQKTRLAFAGLKYKDLGSFDYGRNLGALYDVEAWTDMFPEFGGDSSAQTDNFMTKRASGLATYRNTDFFGVIDGLNLTLQYQGKNENRDVKKQNGDGFGTSLTYDFGGSDFAISGAYTNSDRTNEQNLQSRGTGKRAEAWATGLKYDANNIYLATFYSETRKMTPITGGFANKTQNFEAVAQYQFDFGLRPSLGYVLSKGKDIEGIGDEDLVNYIDVGATYYFNKNMSAFVDYKINQLDSDNKLNINNDDIVAVGMTYQF	PYDAMtex	Pyridoxamine transport via diffusion (extracellular)	pydam_e <=> pydam_p	Forward	Pyridoxamine	pydam_e	CC1=NC=C(C(=C1O)CN)CO
b0241	phoE	MKKSTLALVVMGIVASASVQAAEIYNKDGNKLDVYGKVKAMHYMSDNASKDGDQSYIRFGFKGETQINDQLTGYGRWEAEFAGNKAESDTAQQKTRLAFAGLKYKDLGSFDYGRNLGALYDVEAWTDMFPEFGGDSSAQTDNFMTKRASGLATYRNTDFFGVIDGLNLTLQYQGKNENRDVKKQNGDGFGTSLTYDFGGSDFAISGAYTNSDRTNEQNLQSRGTGKRAEAWATGLKYDANNIYLATFYSETRKMTPITGGFANKTQNFEAVAQYQFDFGLRPSLGYVLSKGKDIEGIGDEDLVNYIDVGATYYFNKNMSAFVDYKINQLDSDNKLNINNDDIVAVGMTYQF	PYDAMtex	Pyridoxamine transport via diffusion (extracellular)	pydam_e <=> pydam_p	Reverse	Pyridoxamine	pydam_p	CC1=NC=C(C(=C1O)CN)CO
b0241	phoE	MKKSTLALVVMGIVASASVQAAEIYNKDGNKLDVYGKVKAMHYMSDNASKDGDQSYIRFGFKGETQINDQLTGYGRWEAEFAGNKAESDTAQQKTRLAFAGLKYKDLGSFDYGRNLGALYDVEAWTDMFPEFGGDSSAQTDNFMTKRASGLATYRNTDFFGVIDGLNLTLQYQGKNENRDVKKQNGDGFGTSLTYDFGGSDFAISGAYTNSDRTNEQNLQSRGTGKRAEAWATGLKYDANNIYLATFYSETRKMTPITGGFANKTQNFEAVAQYQFDFGLRPSLGYVLSKGKDIEGIGDEDLVNYIDVGATYYFNKNMSAFVDYKINQLDSDNKLNINNDDIVAVGMTYQF	QUIN2tex	Quinate transport via diffusion (extracellular to periplasm)	quin_e <=> quin_p	Forward	Quinate	quin_e	C1[C@H](C([C@@H](CC1(C(=O)O)O)O)O)O
b0241	phoE	MKKSTLALVVMGIVASASVQAAEIYNKDGNKLDVYGKVKAMHYMSDNASKDGDQSYIRFGFKGETQINDQLTGYGRWEAEFAGNKAESDTAQQKTRLAFAGLKYKDLGSFDYGRNLGALYDVEAWTDMFPEFGGDSSAQTDNFMTKRASGLATYRNTDFFGVIDGLNLTLQYQGKNENRDVKKQNGDGFGTSLTYDFGGSDFAISGAYTNSDRTNEQNLQSRGTGKRAEAWATGLKYDANNIYLATFYSETRKMTPITGGFANKTQNFEAVAQYQFDFGLRPSLGYVLSKGKDIEGIGDEDLVNYIDVGATYYFNKNMSAFVDYKINQLDSDNKLNINNDDIVAVGMTYQF	QUIN2tex	Quinate transport via diffusion (extracellular to periplasm)	quin_e <=> quin_p	Reverse	Quinate	quin_p	C1[C@H](C([C@@H](CC1(C(=O)O)O)O)O)O
b0241	phoE	MKKSTLALVVMGIVASASVQAAEIYNKDGNKLDVYGKVKAMHYMSDNASKDGDQSYIRFGFKGETQINDQLTGYGRWEAEFAGNKAESDTAQQKTRLAFAGLKYKDLGSFDYGRNLGALYDVEAWTDMFPEFGGDSSAQTDNFMTKRASGLATYRNTDFFGVIDGLNLTLQYQGKNENRDVKKQNGDGFGTSLTYDFGGSDFAISGAYTNSDRTNEQNLQSRGTGKRAEAWATGLKYDANNIYLATFYSETRKMTPITGGFANKTQNFEAVAQYQFDFGLRPSLGYVLSKGKDIEGIGDEDLVNYIDVGATYYFNKNMSAFVDYKINQLDSDNKLNINNDDIVAVGMTYQF	TARTRtex	Tartrate transport via diffusion (extracellular to periplasm)	tartr__L_e <=> tartr__L_p	Forward	L-tartrate	tartr__L_e	[C@@H]([C@H](C(=O)[O-])O)(C(=O)[O-])O
b0241	phoE	MKKSTLALVVMGIVASASVQAAEIYNKDGNKLDVYGKVKAMHYMSDNASKDGDQSYIRFGFKGETQINDQLTGYGRWEAEFAGNKAESDTAQQKTRLAFAGLKYKDLGSFDYGRNLGALYDVEAWTDMFPEFGGDSSAQTDNFMTKRASGLATYRNTDFFGVIDGLNLTLQYQGKNENRDVKKQNGDGFGTSLTYDFGGSDFAISGAYTNSDRTNEQNLQSRGTGKRAEAWATGLKYDANNIYLATFYSETRKMTPITGGFANKTQNFEAVAQYQFDFGLRPSLGYVLSKGKDIEGIGDEDLVNYIDVGATYYFNKNMSAFVDYKINQLDSDNKLNINNDDIVAVGMTYQF	TARTRtex	Tartrate transport via diffusion (extracellular to periplasm)	tartr__L_e <=> tartr__L_p	Reverse	L-tartrate	tartr__L_p	[C@@H]([C@H](C(=O)[O-])O)(C(=O)[O-])O
b0241	phoE	MKKSTLALVVMGIVASASVQAAEIYNKDGNKLDVYGKVKAMHYMSDNASKDGDQSYIRFGFKGETQINDQLTGYGRWEAEFAGNKAESDTAQQKTRLAFAGLKYKDLGSFDYGRNLGALYDVEAWTDMFPEFGGDSSAQTDNFMTKRASGLATYRNTDFFGVIDGLNLTLQYQGKNENRDVKKQNGDGFGTSLTYDFGGSDFAISGAYTNSDRTNEQNLQSRGTGKRAEAWATGLKYDANNIYLATFYSETRKMTPITGGFANKTQNFEAVAQYQFDFGLRPSLGYVLSKGKDIEGIGDEDLVNYIDVGATYYFNKNMSAFVDYKINQLDSDNKLNINNDDIVAVGMTYQF	Ktex	Potassium transport via diffusion (extracellular to periplasm)	k_e <=> k_p	Forward	Potassium	k_e	[K]
b0241	phoE	MKKSTLALVVMGIVASASVQAAEIYNKDGNKLDVYGKVKAMHYMSDNASKDGDQSYIRFGFKGETQINDQLTGYGRWEAEFAGNKAESDTAQQKTRLAFAGLKYKDLGSFDYGRNLGALYDVEAWTDMFPEFGGDSSAQTDNFMTKRASGLATYRNTDFFGVIDGLNLTLQYQGKNENRDVKKQNGDGFGTSLTYDFGGSDFAISGAYTNSDRTNEQNLQSRGTGKRAEAWATGLKYDANNIYLATFYSETRKMTPITGGFANKTQNFEAVAQYQFDFGLRPSLGYVLSKGKDIEGIGDEDLVNYIDVGATYYFNKNMSAFVDYKINQLDSDNKLNINNDDIVAVGMTYQF	Ktex	Potassium transport via diffusion (extracellular to periplasm)	k_e <=> k_p	Reverse	Potassium	k_p	[K]
b0241	phoE	MKKSTLALVVMGIVASASVQAAEIYNKDGNKLDVYGKVKAMHYMSDNASKDGDQSYIRFGFKGETQINDQLTGYGRWEAEFAGNKAESDTAQQKTRLAFAGLKYKDLGSFDYGRNLGALYDVEAWTDMFPEFGGDSSAQTDNFMTKRASGLATYRNTDFFGVIDGLNLTLQYQGKNENRDVKKQNGDGFGTSLTYDFGGSDFAISGAYTNSDRTNEQNLQSRGTGKRAEAWATGLKYDANNIYLATFYSETRKMTPITGGFANKTQNFEAVAQYQFDFGLRPSLGYVLSKGKDIEGIGDEDLVNYIDVGATYYFNKNMSAFVDYKINQLDSDNKLNINNDDIVAVGMTYQF	PTRCtex	Putrescine transport via diffusion (extracellular to periplasm)	ptrc_e <=> ptrc_p	Forward	Putrescine	ptrc_e	C(CCN)CN
b0241	phoE	MKKSTLALVVMGIVASASVQAAEIYNKDGNKLDVYGKVKAMHYMSDNASKDGDQSYIRFGFKGETQINDQLTGYGRWEAEFAGNKAESDTAQQKTRLAFAGLKYKDLGSFDYGRNLGALYDVEAWTDMFPEFGGDSSAQTDNFMTKRASGLATYRNTDFFGVIDGLNLTLQYQGKNENRDVKKQNGDGFGTSLTYDFGGSDFAISGAYTNSDRTNEQNLQSRGTGKRAEAWATGLKYDANNIYLATFYSETRKMTPITGGFANKTQNFEAVAQYQFDFGLRPSLGYVLSKGKDIEGIGDEDLVNYIDVGATYYFNKNMSAFVDYKINQLDSDNKLNINNDDIVAVGMTYQF	PTRCtex	Putrescine transport via diffusion (extracellular to periplasm)	ptrc_e <=> ptrc_p	Reverse	Putrescine	ptrc_p	C(CCN)CN
b0241	phoE	MKKSTLALVVMGIVASASVQAAEIYNKDGNKLDVYGKVKAMHYMSDNASKDGDQSYIRFGFKGETQINDQLTGYGRWEAEFAGNKAESDTAQQKTRLAFAGLKYKDLGSFDYGRNLGALYDVEAWTDMFPEFGGDSSAQTDNFMTKRASGLATYRNTDFFGVIDGLNLTLQYQGKNENRDVKKQNGDGFGTSLTYDFGGSDFAISGAYTNSDRTNEQNLQSRGTGKRAEAWATGLKYDANNIYLATFYSETRKMTPITGGFANKTQNFEAVAQYQFDFGLRPSLGYVLSKGKDIEGIGDEDLVNYIDVGATYYFNKNMSAFVDYKINQLDSDNKLNINNDDIVAVGMTYQF	DSERtex	D-serine transport via diffusion (extracellular to periplasm)	ser__D_e <=> ser__D_p	Forward	D-Serine	ser__D_e	C([C@H](C(=O)O)N)O
b0241	phoE	MKKSTLALVVMGIVASASVQAAEIYNKDGNKLDVYGKVKAMHYMSDNASKDGDQSYIRFGFKGETQINDQLTGYGRWEAEFAGNKAESDTAQQKTRLAFAGLKYKDLGSFDYGRNLGALYDVEAWTDMFPEFGGDSSAQTDNFMTKRASGLATYRNTDFFGVIDGLNLTLQYQGKNENRDVKKQNGDGFGTSLTYDFGGSDFAISGAYTNSDRTNEQNLQSRGTGKRAEAWATGLKYDANNIYLATFYSETRKMTPITGGFANKTQNFEAVAQYQFDFGLRPSLGYVLSKGKDIEGIGDEDLVNYIDVGATYYFNKNMSAFVDYKINQLDSDNKLNINNDDIVAVGMTYQF	DSERtex	D-serine transport via diffusion (extracellular to periplasm)	ser__D_e <=> ser__D_p	Reverse	D-Serine	ser__D_p	C([C@H](C(=O)O)N)O
b0241	phoE	MKKSTLALVVMGIVASASVQAAEIYNKDGNKLDVYGKVKAMHYMSDNASKDGDQSYIRFGFKGETQINDQLTGYGRWEAEFAGNKAESDTAQQKTRLAFAGLKYKDLGSFDYGRNLGALYDVEAWTDMFPEFGGDSSAQTDNFMTKRASGLATYRNTDFFGVIDGLNLTLQYQGKNENRDVKKQNGDGFGTSLTYDFGGSDFAISGAYTNSDRTNEQNLQSRGTGKRAEAWATGLKYDANNIYLATFYSETRKMTPITGGFANKTQNFEAVAQYQFDFGLRPSLGYVLSKGKDIEGIGDEDLVNYIDVGATYYFNKNMSAFVDYKINQLDSDNKLNINNDDIVAVGMTYQF	GAMtex	D-glucosamine transport via diffusion (extracellular to periplasm)	gam_e <=> gam_p	Forward	D-Glucosamine	gam_e	C([C@@H]1[C@H]([C@@H]([C@H](C(O1)O)N)O)O)O
b0241	phoE	MKKSTLALVVMGIVASASVQAAEIYNKDGNKLDVYGKVKAMHYMSDNASKDGDQSYIRFGFKGETQINDQLTGYGRWEAEFAGNKAESDTAQQKTRLAFAGLKYKDLGSFDYGRNLGALYDVEAWTDMFPEFGGDSSAQTDNFMTKRASGLATYRNTDFFGVIDGLNLTLQYQGKNENRDVKKQNGDGFGTSLTYDFGGSDFAISGAYTNSDRTNEQNLQSRGTGKRAEAWATGLKYDANNIYLATFYSETRKMTPITGGFANKTQNFEAVAQYQFDFGLRPSLGYVLSKGKDIEGIGDEDLVNYIDVGATYYFNKNMSAFVDYKINQLDSDNKLNINNDDIVAVGMTYQF	GAMtex	D-glucosamine transport via diffusion (extracellular to periplasm)	gam_e <=> gam_p	Reverse	D-Glucosamine	gam_p	C([C@@H]1[C@H]([C@@H]([C@H](C(O1)O)N)O)O)O
b0241	phoE	MKKSTLALVVMGIVASASVQAAEIYNKDGNKLDVYGKVKAMHYMSDNASKDGDQSYIRFGFKGETQINDQLTGYGRWEAEFAGNKAESDTAQQKTRLAFAGLKYKDLGSFDYGRNLGALYDVEAWTDMFPEFGGDSSAQTDNFMTKRASGLATYRNTDFFGVIDGLNLTLQYQGKNENRDVKKQNGDGFGTSLTYDFGGSDFAISGAYTNSDRTNEQNLQSRGTGKRAEAWATGLKYDANNIYLATFYSETRKMTPITGGFANKTQNFEAVAQYQFDFGLRPSLGYVLSKGKDIEGIGDEDLVNYIDVGATYYFNKNMSAFVDYKINQLDSDNKLNINNDDIVAVGMTYQF	GTHOXtex	Glutathione (ox) transport via diffusion (extracellular to periplasm)	gthox_e <=> gthox_p	Forward	Oxidized glutathione	gthox_e	C(CC(=O)N[C@@H](CSSC[C@@H](C(=O)NCC(=O)O)NC(=O)CC[C@@H](C(=O)O)N)C(=O)NCC(=O)O)[C@@H](C(=O)O)N
b0241	phoE	MKKSTLALVVMGIVASASVQAAEIYNKDGNKLDVYGKVKAMHYMSDNASKDGDQSYIRFGFKGETQINDQLTGYGRWEAEFAGNKAESDTAQQKTRLAFAGLKYKDLGSFDYGRNLGALYDVEAWTDMFPEFGGDSSAQTDNFMTKRASGLATYRNTDFFGVIDGLNLTLQYQGKNENRDVKKQNGDGFGTSLTYDFGGSDFAISGAYTNSDRTNEQNLQSRGTGKRAEAWATGLKYDANNIYLATFYSETRKMTPITGGFANKTQNFEAVAQYQFDFGLRPSLGYVLSKGKDIEGIGDEDLVNYIDVGATYYFNKNMSAFVDYKINQLDSDNKLNINNDDIVAVGMTYQF	GTHOXtex	Glutathione (ox) transport via diffusion (extracellular to periplasm)	gthox_e <=> gthox_p	Reverse	Oxidized glutathione	gthox_p	C(CC(=O)N[C@@H](CSSC[C@@H](C(=O)NCC(=O)O)NC(=O)CC[C@@H](C(=O)O)N)C(=O)NCC(=O)O)[C@@H](C(=O)O)N
b0241	phoE	MKKSTLALVVMGIVASASVQAAEIYNKDGNKLDVYGKVKAMHYMSDNASKDGDQSYIRFGFKGETQINDQLTGYGRWEAEFAGNKAESDTAQQKTRLAFAGLKYKDLGSFDYGRNLGALYDVEAWTDMFPEFGGDSSAQTDNFMTKRASGLATYRNTDFFGVIDGLNLTLQYQGKNENRDVKKQNGDGFGTSLTYDFGGSDFAISGAYTNSDRTNEQNLQSRGTGKRAEAWATGLKYDANNIYLATFYSETRKMTPITGGFANKTQNFEAVAQYQFDFGLRPSLGYVLSKGKDIEGIGDEDLVNYIDVGATYYFNKNMSAFVDYKINQLDSDNKLNINNDDIVAVGMTYQF	XYLUtex	L-xylulose transport via diffusion (extracellular to periplasm)	xylu__L_e <=> xylu__L_p	Forward	L-Xylulose	xylu__L_e	C([C@@H]([C@H](C(=O)CO)O)O)O
b0241	phoE	MKKSTLALVVMGIVASASVQAAEIYNKDGNKLDVYGKVKAMHYMSDNASKDGDQSYIRFGFKGETQINDQLTGYGRWEAEFAGNKAESDTAQQKTRLAFAGLKYKDLGSFDYGRNLGALYDVEAWTDMFPEFGGDSSAQTDNFMTKRASGLATYRNTDFFGVIDGLNLTLQYQGKNENRDVKKQNGDGFGTSLTYDFGGSDFAISGAYTNSDRTNEQNLQSRGTGKRAEAWATGLKYDANNIYLATFYSETRKMTPITGGFANKTQNFEAVAQYQFDFGLRPSLGYVLSKGKDIEGIGDEDLVNYIDVGATYYFNKNMSAFVDYKINQLDSDNKLNINNDDIVAVGMTYQF	XYLUtex	L-xylulose transport via diffusion (extracellular to periplasm)	xylu__L_e <=> xylu__L_p	Reverse	L-Xylulose	xylu__L_p	C([C@@H]([C@H](C(=O)CO)O)O)O
b0241	phoE	MKKSTLALVVMGIVASASVQAAEIYNKDGNKLDVYGKVKAMHYMSDNASKDGDQSYIRFGFKGETQINDQLTGYGRWEAEFAGNKAESDTAQQKTRLAFAGLKYKDLGSFDYGRNLGALYDVEAWTDMFPEFGGDSSAQTDNFMTKRASGLATYRNTDFFGVIDGLNLTLQYQGKNENRDVKKQNGDGFGTSLTYDFGGSDFAISGAYTNSDRTNEQNLQSRGTGKRAEAWATGLKYDANNIYLATFYSETRKMTPITGGFANKTQNFEAVAQYQFDFGLRPSLGYVLSKGKDIEGIGDEDLVNYIDVGATYYFNKNMSAFVDYKINQLDSDNKLNINNDDIVAVGMTYQF	ACMUMtex	N-acetylmuramate transport via diffusion (extracellular to periplasm)	acmum_e --> acmum_p	Forward	N-Acetylmuramate	acmum_e	C[C@H](C(=O)O)O[C@H]1[C@@H]([C@H](OC([C@@H]1NC(=O)C)O)CO)O
b0241	phoE	MKKSTLALVVMGIVASASVQAAEIYNKDGNKLDVYGKVKAMHYMSDNASKDGDQSYIRFGFKGETQINDQLTGYGRWEAEFAGNKAESDTAQQKTRLAFAGLKYKDLGSFDYGRNLGALYDVEAWTDMFPEFGGDSSAQTDNFMTKRASGLATYRNTDFFGVIDGLNLTLQYQGKNENRDVKKQNGDGFGTSLTYDFGGSDFAISGAYTNSDRTNEQNLQSRGTGKRAEAWATGLKYDANNIYLATFYSETRKMTPITGGFANKTQNFEAVAQYQFDFGLRPSLGYVLSKGKDIEGIGDEDLVNYIDVGATYYFNKNMSAFVDYKINQLDSDNKLNINNDDIVAVGMTYQF	GLCURtex	D-glucuronat transport via diffusion (extracellular to periplasm)	glcur_e <=> glcur_p	Forward	D-Glucuronate	glcur_e	[C@@H]1([C@@H]([C@H](OC([C@@H]1O)O)C(=O)O)O)O
b0241	phoE	MKKSTLALVVMGIVASASVQAAEIYNKDGNKLDVYGKVKAMHYMSDNASKDGDQSYIRFGFKGETQINDQLTGYGRWEAEFAGNKAESDTAQQKTRLAFAGLKYKDLGSFDYGRNLGALYDVEAWTDMFPEFGGDSSAQTDNFMTKRASGLATYRNTDFFGVIDGLNLTLQYQGKNENRDVKKQNGDGFGTSLTYDFGGSDFAISGAYTNSDRTNEQNLQSRGTGKRAEAWATGLKYDANNIYLATFYSETRKMTPITGGFANKTQNFEAVAQYQFDFGLRPSLGYVLSKGKDIEGIGDEDLVNYIDVGATYYFNKNMSAFVDYKINQLDSDNKLNINNDDIVAVGMTYQF	GLCURtex	D-glucuronat transport via diffusion (extracellular to periplasm)	glcur_e <=> glcur_p	Reverse	D-Glucuronate	glcur_p	[C@@H]1([C@@H]([C@H](OC([C@@H]1O)O)C(=O)O)O)O
b0241	phoE	MKKSTLALVVMGIVASASVQAAEIYNKDGNKLDVYGKVKAMHYMSDNASKDGDQSYIRFGFKGETQINDQLTGYGRWEAEFAGNKAESDTAQQKTRLAFAGLKYKDLGSFDYGRNLGALYDVEAWTDMFPEFGGDSSAQTDNFMTKRASGLATYRNTDFFGVIDGLNLTLQYQGKNENRDVKKQNGDGFGTSLTYDFGGSDFAISGAYTNSDRTNEQNLQSRGTGKRAEAWATGLKYDANNIYLATFYSETRKMTPITGGFANKTQNFEAVAQYQFDFGLRPSLGYVLSKGKDIEGIGDEDLVNYIDVGATYYFNKNMSAFVDYKINQLDSDNKLNINNDDIVAVGMTYQF	3PEPTtex	LalaDgluMdap (tripeptide) transport via diffusion (extracellular to periplasm)	LalaDgluMdap_e <=> LalaDgluMdap_p	Forward	L-alanine-D-glutamate-meso-2,6-diaminoheptanedioate	LalaDgluMdap_e	Compound not found
b0241	phoE	MKKSTLALVVMGIVASASVQAAEIYNKDGNKLDVYGKVKAMHYMSDNASKDGDQSYIRFGFKGETQINDQLTGYGRWEAEFAGNKAESDTAQQKTRLAFAGLKYKDLGSFDYGRNLGALYDVEAWTDMFPEFGGDSSAQTDNFMTKRASGLATYRNTDFFGVIDGLNLTLQYQGKNENRDVKKQNGDGFGTSLTYDFGGSDFAISGAYTNSDRTNEQNLQSRGTGKRAEAWATGLKYDANNIYLATFYSETRKMTPITGGFANKTQNFEAVAQYQFDFGLRPSLGYVLSKGKDIEGIGDEDLVNYIDVGATYYFNKNMSAFVDYKINQLDSDNKLNINNDDIVAVGMTYQF	3PEPTtex	LalaDgluMdap (tripeptide) transport via diffusion (extracellular to periplasm)	LalaDgluMdap_e <=> LalaDgluMdap_p	Reverse	L-alanine-D-glutamate-meso-2,6-diaminoheptanedioate	LalaDgluMdap_p	Compound not found
b0241	phoE	MKKSTLALVVMGIVASASVQAAEIYNKDGNKLDVYGKVKAMHYMSDNASKDGDQSYIRFGFKGETQINDQLTGYGRWEAEFAGNKAESDTAQQKTRLAFAGLKYKDLGSFDYGRNLGALYDVEAWTDMFPEFGGDSSAQTDNFMTKRASGLATYRNTDFFGVIDGLNLTLQYQGKNENRDVKKQNGDGFGTSLTYDFGGSDFAISGAYTNSDRTNEQNLQSRGTGKRAEAWATGLKYDANNIYLATFYSETRKMTPITGGFANKTQNFEAVAQYQFDFGLRPSLGYVLSKGKDIEGIGDEDLVNYIDVGATYYFNKNMSAFVDYKINQLDSDNKLNINNDDIVAVGMTYQF	MOBDtex	Molybdate transport via diffusion (extracellular to periplasm)	mobd_e <=> mobd_p	Forward	Molybdate	mobd_e	[O-][Mo](=O)(=O)[O-]
b0241	phoE	MKKSTLALVVMGIVASASVQAAEIYNKDGNKLDVYGKVKAMHYMSDNASKDGDQSYIRFGFKGETQINDQLTGYGRWEAEFAGNKAESDTAQQKTRLAFAGLKYKDLGSFDYGRNLGALYDVEAWTDMFPEFGGDSSAQTDNFMTKRASGLATYRNTDFFGVIDGLNLTLQYQGKNENRDVKKQNGDGFGTSLTYDFGGSDFAISGAYTNSDRTNEQNLQSRGTGKRAEAWATGLKYDANNIYLATFYSETRKMTPITGGFANKTQNFEAVAQYQFDFGLRPSLGYVLSKGKDIEGIGDEDLVNYIDVGATYYFNKNMSAFVDYKINQLDSDNKLNINNDDIVAVGMTYQF	MOBDtex	Molybdate transport via diffusion (extracellular to periplasm)	mobd_e <=> mobd_p	Reverse	Molybdate	mobd_p	[O-][Mo](=O)(=O)[O-]
b0241	phoE	MKKSTLALVVMGIVASASVQAAEIYNKDGNKLDVYGKVKAMHYMSDNASKDGDQSYIRFGFKGETQINDQLTGYGRWEAEFAGNKAESDTAQQKTRLAFAGLKYKDLGSFDYGRNLGALYDVEAWTDMFPEFGGDSSAQTDNFMTKRASGLATYRNTDFFGVIDGLNLTLQYQGKNENRDVKKQNGDGFGTSLTYDFGGSDFAISGAYTNSDRTNEQNLQSRGTGKRAEAWATGLKYDANNIYLATFYSETRKMTPITGGFANKTQNFEAVAQYQFDFGLRPSLGYVLSKGKDIEGIGDEDLVNYIDVGATYYFNKNMSAFVDYKINQLDSDNKLNINNDDIVAVGMTYQF	HYXNtex	Hypoxanthine transport via diffusion (extracellular to periplasm)	hxan_e <=> hxan_p	Forward	Hypoxanthine	hxan_e	C1=NC2=C(N1)C(=O)NC=N2
b0241	phoE	MKKSTLALVVMGIVASASVQAAEIYNKDGNKLDVYGKVKAMHYMSDNASKDGDQSYIRFGFKGETQINDQLTGYGRWEAEFAGNKAESDTAQQKTRLAFAGLKYKDLGSFDYGRNLGALYDVEAWTDMFPEFGGDSSAQTDNFMTKRASGLATYRNTDFFGVIDGLNLTLQYQGKNENRDVKKQNGDGFGTSLTYDFGGSDFAISGAYTNSDRTNEQNLQSRGTGKRAEAWATGLKYDANNIYLATFYSETRKMTPITGGFANKTQNFEAVAQYQFDFGLRPSLGYVLSKGKDIEGIGDEDLVNYIDVGATYYFNKNMSAFVDYKINQLDSDNKLNINNDDIVAVGMTYQF	HYXNtex	Hypoxanthine transport via diffusion (extracellular to periplasm)	hxan_e <=> hxan_p	Reverse	Hypoxanthine	hxan_p	C1=NC2=C(N1)C(=O)NC=N2
b0241	phoE	MKKSTLALVVMGIVASASVQAAEIYNKDGNKLDVYGKVKAMHYMSDNASKDGDQSYIRFGFKGETQINDQLTGYGRWEAEFAGNKAESDTAQQKTRLAFAGLKYKDLGSFDYGRNLGALYDVEAWTDMFPEFGGDSSAQTDNFMTKRASGLATYRNTDFFGVIDGLNLTLQYQGKNENRDVKKQNGDGFGTSLTYDFGGSDFAISGAYTNSDRTNEQNLQSRGTGKRAEAWATGLKYDANNIYLATFYSETRKMTPITGGFANKTQNFEAVAQYQFDFGLRPSLGYVLSKGKDIEGIGDEDLVNYIDVGATYYFNKNMSAFVDYKINQLDSDNKLNINNDDIVAVGMTYQF	ALLTNtex	Allantoin transport via diffusion (extracellular to periplasm)	alltn_e <=> alltn_p	Forward	Allantoin	alltn_e	C1(C(=O)NC(=O)N1)NC(=O)N
b0241	phoE	MKKSTLALVVMGIVASASVQAAEIYNKDGNKLDVYGKVKAMHYMSDNASKDGDQSYIRFGFKGETQINDQLTGYGRWEAEFAGNKAESDTAQQKTRLAFAGLKYKDLGSFDYGRNLGALYDVEAWTDMFPEFGGDSSAQTDNFMTKRASGLATYRNTDFFGVIDGLNLTLQYQGKNENRDVKKQNGDGFGTSLTYDFGGSDFAISGAYTNSDRTNEQNLQSRGTGKRAEAWATGLKYDANNIYLATFYSETRKMTPITGGFANKTQNFEAVAQYQFDFGLRPSLGYVLSKGKDIEGIGDEDLVNYIDVGATYYFNKNMSAFVDYKINQLDSDNKLNINNDDIVAVGMTYQF	ALLTNtex	Allantoin transport via diffusion (extracellular to periplasm)	alltn_e <=> alltn_p	Reverse	Allantoin	alltn_p	C1(C(=O)NC(=O)N1)NC(=O)N
b0241	phoE	MKKSTLALVVMGIVASASVQAAEIYNKDGNKLDVYGKVKAMHYMSDNASKDGDQSYIRFGFKGETQINDQLTGYGRWEAEFAGNKAESDTAQQKTRLAFAGLKYKDLGSFDYGRNLGALYDVEAWTDMFPEFGGDSSAQTDNFMTKRASGLATYRNTDFFGVIDGLNLTLQYQGKNENRDVKKQNGDGFGTSLTYDFGGSDFAISGAYTNSDRTNEQNLQSRGTGKRAEAWATGLKYDANNIYLATFYSETRKMTPITGGFANKTQNFEAVAQYQFDFGLRPSLGYVLSKGKDIEGIGDEDLVNYIDVGATYYFNKNMSAFVDYKINQLDSDNKLNINNDDIVAVGMTYQF	TTRCYCtex	Tetracycline transport via diffusion (extracellular to periplasm)	ttrcyc_e <=> ttrcyc_p	Forward	Tetracycline	ttrcyc_e	C[C@@]1([C@H]2C[C@H]3[C@@H](C(=O)C(=C([C@]3(C(=O)C2=C(C4=C1C=CC=C4O)O)O)O)C(=O)N)N(C)C)O
b0241	phoE	MKKSTLALVVMGIVASASVQAAEIYNKDGNKLDVYGKVKAMHYMSDNASKDGDQSYIRFGFKGETQINDQLTGYGRWEAEFAGNKAESDTAQQKTRLAFAGLKYKDLGSFDYGRNLGALYDVEAWTDMFPEFGGDSSAQTDNFMTKRASGLATYRNTDFFGVIDGLNLTLQYQGKNENRDVKKQNGDGFGTSLTYDFGGSDFAISGAYTNSDRTNEQNLQSRGTGKRAEAWATGLKYDANNIYLATFYSETRKMTPITGGFANKTQNFEAVAQYQFDFGLRPSLGYVLSKGKDIEGIGDEDLVNYIDVGATYYFNKNMSAFVDYKINQLDSDNKLNINNDDIVAVGMTYQF	TTRCYCtex	Tetracycline transport via diffusion (extracellular to periplasm)	ttrcyc_e <=> ttrcyc_p	Reverse	Tetracycline	ttrcyc_p	C[C@@]1([C@H]2C[C@H]3[C@@H](C(=O)C(=C([C@]3(C(=O)C2=C(C4=C1C=CC=C4O)O)O)O)C(=O)N)N(C)C)O
b0241	phoE	MKKSTLALVVMGIVASASVQAAEIYNKDGNKLDVYGKVKAMHYMSDNASKDGDQSYIRFGFKGETQINDQLTGYGRWEAEFAGNKAESDTAQQKTRLAFAGLKYKDLGSFDYGRNLGALYDVEAWTDMFPEFGGDSSAQTDNFMTKRASGLATYRNTDFFGVIDGLNLTLQYQGKNENRDVKKQNGDGFGTSLTYDFGGSDFAISGAYTNSDRTNEQNLQSRGTGKRAEAWATGLKYDANNIYLATFYSETRKMTPITGGFANKTQNFEAVAQYQFDFGLRPSLGYVLSKGKDIEGIGDEDLVNYIDVGATYYFNKNMSAFVDYKINQLDSDNKLNINNDDIVAVGMTYQF	34dhpactex	Dihydroxyphenylacetaldehyde transport via diffusion (extracellular to periplasm)	34dhpac_e <=> 34dhpac_p	Forward	3,4-Dihydroxyphenylacetaldehyde	34dhpac_e	c1cc(c(cc1CC=O)O)O
b0241	phoE	MKKSTLALVVMGIVASASVQAAEIYNKDGNKLDVYGKVKAMHYMSDNASKDGDQSYIRFGFKGETQINDQLTGYGRWEAEFAGNKAESDTAQQKTRLAFAGLKYKDLGSFDYGRNLGALYDVEAWTDMFPEFGGDSSAQTDNFMTKRASGLATYRNTDFFGVIDGLNLTLQYQGKNENRDVKKQNGDGFGTSLTYDFGGSDFAISGAYTNSDRTNEQNLQSRGTGKRAEAWATGLKYDANNIYLATFYSETRKMTPITGGFANKTQNFEAVAQYQFDFGLRPSLGYVLSKGKDIEGIGDEDLVNYIDVGATYYFNKNMSAFVDYKINQLDSDNKLNINNDDIVAVGMTYQF	34dhpactex	Dihydroxyphenylacetaldehyde transport via diffusion (extracellular to periplasm)	34dhpac_e <=> 34dhpac_p	Reverse	3,4-Dihydroxyphenylacetaldehyde	34dhpac_p	c1cc(c(cc1CC=O)O)O
b0241	phoE	MKKSTLALVVMGIVASASVQAAEIYNKDGNKLDVYGKVKAMHYMSDNASKDGDQSYIRFGFKGETQINDQLTGYGRWEAEFAGNKAESDTAQQKTRLAFAGLKYKDLGSFDYGRNLGALYDVEAWTDMFPEFGGDSSAQTDNFMTKRASGLATYRNTDFFGVIDGLNLTLQYQGKNENRDVKKQNGDGFGTSLTYDFGGSDFAISGAYTNSDRTNEQNLQSRGTGKRAEAWATGLKYDANNIYLATFYSETRKMTPITGGFANKTQNFEAVAQYQFDFGLRPSLGYVLSKGKDIEGIGDEDLVNYIDVGATYYFNKNMSAFVDYKINQLDSDNKLNINNDDIVAVGMTYQF	ANHGMtex	GlcNAc-anhMurNAc transport via diffusion (extracellular to periplasm)	anhgm_e <=> anhgm_p	Forward	N-Acetyl-D-glucosamine(anhydrous)N-Acetylmuramic acid	anhgm_e	Compound not found
b0241	phoE	MKKSTLALVVMGIVASASVQAAEIYNKDGNKLDVYGKVKAMHYMSDNASKDGDQSYIRFGFKGETQINDQLTGYGRWEAEFAGNKAESDTAQQKTRLAFAGLKYKDLGSFDYGRNLGALYDVEAWTDMFPEFGGDSSAQTDNFMTKRASGLATYRNTDFFGVIDGLNLTLQYQGKNENRDVKKQNGDGFGTSLTYDFGGSDFAISGAYTNSDRTNEQNLQSRGTGKRAEAWATGLKYDANNIYLATFYSETRKMTPITGGFANKTQNFEAVAQYQFDFGLRPSLGYVLSKGKDIEGIGDEDLVNYIDVGATYYFNKNMSAFVDYKINQLDSDNKLNINNDDIVAVGMTYQF	ANHGMtex	GlcNAc-anhMurNAc transport via diffusion (extracellular to periplasm)	anhgm_e <=> anhgm_p	Reverse	N-Acetyl-D-glucosamine(anhydrous)N-Acetylmuramic acid	anhgm_p	Compound not found
b0241	phoE	MKKSTLALVVMGIVASASVQAAEIYNKDGNKLDVYGKVKAMHYMSDNASKDGDQSYIRFGFKGETQINDQLTGYGRWEAEFAGNKAESDTAQQKTRLAFAGLKYKDLGSFDYGRNLGALYDVEAWTDMFPEFGGDSSAQTDNFMTKRASGLATYRNTDFFGVIDGLNLTLQYQGKNENRDVKKQNGDGFGTSLTYDFGGSDFAISGAYTNSDRTNEQNLQSRGTGKRAEAWATGLKYDANNIYLATFYSETRKMTPITGGFANKTQNFEAVAQYQFDFGLRPSLGYVLSKGKDIEGIGDEDLVNYIDVGATYYFNKNMSAFVDYKINQLDSDNKLNINNDDIVAVGMTYQF	12PPDRtex	(R)-Propane-1,2-diol transport via diffusion (extracellular to periplasm)	12ppd__R_e <=> 12ppd__R_p	Forward	(R)-Propane-1,2-diol	12ppd__R_e	C[C@H](CO)O
b0241	phoE	MKKSTLALVVMGIVASASVQAAEIYNKDGNKLDVYGKVKAMHYMSDNASKDGDQSYIRFGFKGETQINDQLTGYGRWEAEFAGNKAESDTAQQKTRLAFAGLKYKDLGSFDYGRNLGALYDVEAWTDMFPEFGGDSSAQTDNFMTKRASGLATYRNTDFFGVIDGLNLTLQYQGKNENRDVKKQNGDGFGTSLTYDFGGSDFAISGAYTNSDRTNEQNLQSRGTGKRAEAWATGLKYDANNIYLATFYSETRKMTPITGGFANKTQNFEAVAQYQFDFGLRPSLGYVLSKGKDIEGIGDEDLVNYIDVGATYYFNKNMSAFVDYKINQLDSDNKLNINNDDIVAVGMTYQF	12PPDRtex	(R)-Propane-1,2-diol transport via diffusion (extracellular to periplasm)	12ppd__R_e <=> 12ppd__R_p	Reverse	(R)-Propane-1,2-diol	12ppd__R_p	C[C@H](CO)O
b0241	phoE	MKKSTLALVVMGIVASASVQAAEIYNKDGNKLDVYGKVKAMHYMSDNASKDGDQSYIRFGFKGETQINDQLTGYGRWEAEFAGNKAESDTAQQKTRLAFAGLKYKDLGSFDYGRNLGALYDVEAWTDMFPEFGGDSSAQTDNFMTKRASGLATYRNTDFFGVIDGLNLTLQYQGKNENRDVKKQNGDGFGTSLTYDFGGSDFAISGAYTNSDRTNEQNLQSRGTGKRAEAWATGLKYDANNIYLATFYSETRKMTPITGGFANKTQNFEAVAQYQFDFGLRPSLGYVLSKGKDIEGIGDEDLVNYIDVGATYYFNKNMSAFVDYKINQLDSDNKLNINNDDIVAVGMTYQF	SBTtex	D-sorbitol transport via diffusion (extracellular to periplasm)	sbt__D_e <=> sbt__D_p	Forward	D-Sorbitol	sbt__D_e	C([C@H]([C@H]([C@@H]([C@H](CO)O)O)O)O)O
b0241	phoE	MKKSTLALVVMGIVASASVQAAEIYNKDGNKLDVYGKVKAMHYMSDNASKDGDQSYIRFGFKGETQINDQLTGYGRWEAEFAGNKAESDTAQQKTRLAFAGLKYKDLGSFDYGRNLGALYDVEAWTDMFPEFGGDSSAQTDNFMTKRASGLATYRNTDFFGVIDGLNLTLQYQGKNENRDVKKQNGDGFGTSLTYDFGGSDFAISGAYTNSDRTNEQNLQSRGTGKRAEAWATGLKYDANNIYLATFYSETRKMTPITGGFANKTQNFEAVAQYQFDFGLRPSLGYVLSKGKDIEGIGDEDLVNYIDVGATYYFNKNMSAFVDYKINQLDSDNKLNINNDDIVAVGMTYQF	SBTtex	D-sorbitol transport via diffusion (extracellular to periplasm)	sbt__D_e <=> sbt__D_p	Reverse	D-Sorbitol	sbt__D_p	C([C@H]([C@H]([C@@H]([C@H](CO)O)O)O)O)O
b0241	phoE	MKKSTLALVVMGIVASASVQAAEIYNKDGNKLDVYGKVKAMHYMSDNASKDGDQSYIRFGFKGETQINDQLTGYGRWEAEFAGNKAESDTAQQKTRLAFAGLKYKDLGSFDYGRNLGALYDVEAWTDMFPEFGGDSSAQTDNFMTKRASGLATYRNTDFFGVIDGLNLTLQYQGKNENRDVKKQNGDGFGTSLTYDFGGSDFAISGAYTNSDRTNEQNLQSRGTGKRAEAWATGLKYDANNIYLATFYSETRKMTPITGGFANKTQNFEAVAQYQFDFGLRPSLGYVLSKGKDIEGIGDEDLVNYIDVGATYYFNKNMSAFVDYKINQLDSDNKLNINNDDIVAVGMTYQF	XTSNtex	Xanthosine transport via diffusion (extracellular to periplasm)	xtsn_e <=> xtsn_p	Forward	Xanthosine	xtsn_e	C1=NC2=C(N1[C@H]3[C@@H]([C@@H]([C@H](O3)CO)O)O)NC(=O)NC2=O
b0241	phoE	MKKSTLALVVMGIVASASVQAAEIYNKDGNKLDVYGKVKAMHYMSDNASKDGDQSYIRFGFKGETQINDQLTGYGRWEAEFAGNKAESDTAQQKTRLAFAGLKYKDLGSFDYGRNLGALYDVEAWTDMFPEFGGDSSAQTDNFMTKRASGLATYRNTDFFGVIDGLNLTLQYQGKNENRDVKKQNGDGFGTSLTYDFGGSDFAISGAYTNSDRTNEQNLQSRGTGKRAEAWATGLKYDANNIYLATFYSETRKMTPITGGFANKTQNFEAVAQYQFDFGLRPSLGYVLSKGKDIEGIGDEDLVNYIDVGATYYFNKNMSAFVDYKINQLDSDNKLNINNDDIVAVGMTYQF	XTSNtex	Xanthosine transport via diffusion (extracellular to periplasm)	xtsn_e <=> xtsn_p	Reverse	Xanthosine	xtsn_p	C1=NC2=C(N1[C@H]3[C@@H]([C@@H]([C@H](O3)CO)O)O)NC(=O)NC2=O
b0241	phoE	MKKSTLALVVMGIVASASVQAAEIYNKDGNKLDVYGKVKAMHYMSDNASKDGDQSYIRFGFKGETQINDQLTGYGRWEAEFAGNKAESDTAQQKTRLAFAGLKYKDLGSFDYGRNLGALYDVEAWTDMFPEFGGDSSAQTDNFMTKRASGLATYRNTDFFGVIDGLNLTLQYQGKNENRDVKKQNGDGFGTSLTYDFGGSDFAISGAYTNSDRTNEQNLQSRGTGKRAEAWATGLKYDANNIYLATFYSETRKMTPITGGFANKTQNFEAVAQYQFDFGLRPSLGYVLSKGKDIEGIGDEDLVNYIDVGATYYFNKNMSAFVDYKINQLDSDNKLNINNDDIVAVGMTYQF	THMtex	Thiamine transport via diffusion (extracellular to periplasm)	thm_e <=> thm_p	Forward	Thiamin	thm_e	CC1=C(SC=[N+]1CC2=CN=C(N=C2N)C)CCO
b0241	phoE	MKKSTLALVVMGIVASASVQAAEIYNKDGNKLDVYGKVKAMHYMSDNASKDGDQSYIRFGFKGETQINDQLTGYGRWEAEFAGNKAESDTAQQKTRLAFAGLKYKDLGSFDYGRNLGALYDVEAWTDMFPEFGGDSSAQTDNFMTKRASGLATYRNTDFFGVIDGLNLTLQYQGKNENRDVKKQNGDGFGTSLTYDFGGSDFAISGAYTNSDRTNEQNLQSRGTGKRAEAWATGLKYDANNIYLATFYSETRKMTPITGGFANKTQNFEAVAQYQFDFGLRPSLGYVLSKGKDIEGIGDEDLVNYIDVGATYYFNKNMSAFVDYKINQLDSDNKLNINNDDIVAVGMTYQF	THMtex	Thiamine transport via diffusion (extracellular to periplasm)	thm_e <=> thm_p	Reverse	Thiamin	thm_p	CC1=C(SC=[N+]1CC2=CN=C(N=C2N)C)CCO
b0241	phoE	MKKSTLALVVMGIVASASVQAAEIYNKDGNKLDVYGKVKAMHYMSDNASKDGDQSYIRFGFKGETQINDQLTGYGRWEAEFAGNKAESDTAQQKTRLAFAGLKYKDLGSFDYGRNLGALYDVEAWTDMFPEFGGDSSAQTDNFMTKRASGLATYRNTDFFGVIDGLNLTLQYQGKNENRDVKKQNGDGFGTSLTYDFGGSDFAISGAYTNSDRTNEQNLQSRGTGKRAEAWATGLKYDANNIYLATFYSETRKMTPITGGFANKTQNFEAVAQYQFDFGLRPSLGYVLSKGKDIEGIGDEDLVNYIDVGATYYFNKNMSAFVDYKINQLDSDNKLNINNDDIVAVGMTYQF	TYMtex	Tyramine transport via diffusion (extracellular to periplasm)	tym_e <=> tym_p	Forward	Tyramine	tym_e	C1=CC(=CC=C1CCN)O
b0241	phoE	MKKSTLALVVMGIVASASVQAAEIYNKDGNKLDVYGKVKAMHYMSDNASKDGDQSYIRFGFKGETQINDQLTGYGRWEAEFAGNKAESDTAQQKTRLAFAGLKYKDLGSFDYGRNLGALYDVEAWTDMFPEFGGDSSAQTDNFMTKRASGLATYRNTDFFGVIDGLNLTLQYQGKNENRDVKKQNGDGFGTSLTYDFGGSDFAISGAYTNSDRTNEQNLQSRGTGKRAEAWATGLKYDANNIYLATFYSETRKMTPITGGFANKTQNFEAVAQYQFDFGLRPSLGYVLSKGKDIEGIGDEDLVNYIDVGATYYFNKNMSAFVDYKINQLDSDNKLNINNDDIVAVGMTYQF	TYMtex	Tyramine transport via diffusion (extracellular to periplasm)	tym_e <=> tym_p	Reverse	Tyramine	tym_p	C1=CC(=CC=C1CCN)O
b0241	phoE	MKKSTLALVVMGIVASASVQAAEIYNKDGNKLDVYGKVKAMHYMSDNASKDGDQSYIRFGFKGETQINDQLTGYGRWEAEFAGNKAESDTAQQKTRLAFAGLKYKDLGSFDYGRNLGALYDVEAWTDMFPEFGGDSSAQTDNFMTKRASGLATYRNTDFFGVIDGLNLTLQYQGKNENRDVKKQNGDGFGTSLTYDFGGSDFAISGAYTNSDRTNEQNLQSRGTGKRAEAWATGLKYDANNIYLATFYSETRKMTPITGGFANKTQNFEAVAQYQFDFGLRPSLGYVLSKGKDIEGIGDEDLVNYIDVGATYYFNKNMSAFVDYKINQLDSDNKLNINNDDIVAVGMTYQF	TUNGStex	Tungstate transport via diffusion (extracellular to periplasm)	tungs_e <=> tungs_p	Forward	Tungstate	tungs_e	[O-][W](=O)(=O)[O-]
b0241	phoE	MKKSTLALVVMGIVASASVQAAEIYNKDGNKLDVYGKVKAMHYMSDNASKDGDQSYIRFGFKGETQINDQLTGYGRWEAEFAGNKAESDTAQQKTRLAFAGLKYKDLGSFDYGRNLGALYDVEAWTDMFPEFGGDSSAQTDNFMTKRASGLATYRNTDFFGVIDGLNLTLQYQGKNENRDVKKQNGDGFGTSLTYDFGGSDFAISGAYTNSDRTNEQNLQSRGTGKRAEAWATGLKYDANNIYLATFYSETRKMTPITGGFANKTQNFEAVAQYQFDFGLRPSLGYVLSKGKDIEGIGDEDLVNYIDVGATYYFNKNMSAFVDYKINQLDSDNKLNINNDDIVAVGMTYQF	TUNGStex	Tungstate transport via diffusion (extracellular to periplasm)	tungs_e <=> tungs_p	Reverse	Tungstate	tungs_p	[O-][W](=O)(=O)[O-]
b0241	phoE	MKKSTLALVVMGIVASASVQAAEIYNKDGNKLDVYGKVKAMHYMSDNASKDGDQSYIRFGFKGETQINDQLTGYGRWEAEFAGNKAESDTAQQKTRLAFAGLKYKDLGSFDYGRNLGALYDVEAWTDMFPEFGGDSSAQTDNFMTKRASGLATYRNTDFFGVIDGLNLTLQYQGKNENRDVKKQNGDGFGTSLTYDFGGSDFAISGAYTNSDRTNEQNLQSRGTGKRAEAWATGLKYDANNIYLATFYSETRKMTPITGGFANKTQNFEAVAQYQFDFGLRPSLGYVLSKGKDIEGIGDEDLVNYIDVGATYYFNKNMSAFVDYKINQLDSDNKLNINNDDIVAVGMTYQF	23CGMPtex	23cGMP transport via diffusion (extracellular to periplasm)	23cgmp_e <=> 23cgmp_p	Forward	2',3'-Cyclic GMP	23cgmp_e	c1nc2c(=O)[nH]c(nc2n1[C@H]3[C@H]4[C@@H]([C@H](O3)CO)OP(=O)(O4)O)N
b0241	phoE	MKKSTLALVVMGIVASASVQAAEIYNKDGNKLDVYGKVKAMHYMSDNASKDGDQSYIRFGFKGETQINDQLTGYGRWEAEFAGNKAESDTAQQKTRLAFAGLKYKDLGSFDYGRNLGALYDVEAWTDMFPEFGGDSSAQTDNFMTKRASGLATYRNTDFFGVIDGLNLTLQYQGKNENRDVKKQNGDGFGTSLTYDFGGSDFAISGAYTNSDRTNEQNLQSRGTGKRAEAWATGLKYDANNIYLATFYSETRKMTPITGGFANKTQNFEAVAQYQFDFGLRPSLGYVLSKGKDIEGIGDEDLVNYIDVGATYYFNKNMSAFVDYKINQLDSDNKLNINNDDIVAVGMTYQF	23CGMPtex	23cGMP transport via diffusion (extracellular to periplasm)	23cgmp_e <=> 23cgmp_p	Reverse	2',3'-Cyclic GMP	23cgmp_p	c1nc2c(=O)[nH]c(nc2n1[C@H]3[C@H]4[C@@H]([C@H](O3)CO)OP(=O)(O4)O)N
b0241	phoE	MKKSTLALVVMGIVASASVQAAEIYNKDGNKLDVYGKVKAMHYMSDNASKDGDQSYIRFGFKGETQINDQLTGYGRWEAEFAGNKAESDTAQQKTRLAFAGLKYKDLGSFDYGRNLGALYDVEAWTDMFPEFGGDSSAQTDNFMTKRASGLATYRNTDFFGVIDGLNLTLQYQGKNENRDVKKQNGDGFGTSLTYDFGGSDFAISGAYTNSDRTNEQNLQSRGTGKRAEAWATGLKYDANNIYLATFYSETRKMTPITGGFANKTQNFEAVAQYQFDFGLRPSLGYVLSKGKDIEGIGDEDLVNYIDVGATYYFNKNMSAFVDYKINQLDSDNKLNINNDDIVAVGMTYQF	MNtex	Manganese (Mn+2) transport via diffusion (extracellular to periplasm)	mn2_e <=> mn2_p	Forward	Manganese	mn2_e	[Mn]
b0241	phoE	MKKSTLALVVMGIVASASVQAAEIYNKDGNKLDVYGKVKAMHYMSDNASKDGDQSYIRFGFKGETQINDQLTGYGRWEAEFAGNKAESDTAQQKTRLAFAGLKYKDLGSFDYGRNLGALYDVEAWTDMFPEFGGDSSAQTDNFMTKRASGLATYRNTDFFGVIDGLNLTLQYQGKNENRDVKKQNGDGFGTSLTYDFGGSDFAISGAYTNSDRTNEQNLQSRGTGKRAEAWATGLKYDANNIYLATFYSETRKMTPITGGFANKTQNFEAVAQYQFDFGLRPSLGYVLSKGKDIEGIGDEDLVNYIDVGATYYFNKNMSAFVDYKINQLDSDNKLNINNDDIVAVGMTYQF	MNtex	Manganese (Mn+2) transport via diffusion (extracellular to periplasm)	mn2_e <=> mn2_p	Reverse	Manganese	mn2_p	[Mn]
b0241	phoE	MKKSTLALVVMGIVASASVQAAEIYNKDGNKLDVYGKVKAMHYMSDNASKDGDQSYIRFGFKGETQINDQLTGYGRWEAEFAGNKAESDTAQQKTRLAFAGLKYKDLGSFDYGRNLGALYDVEAWTDMFPEFGGDSSAQTDNFMTKRASGLATYRNTDFFGVIDGLNLTLQYQGKNENRDVKKQNGDGFGTSLTYDFGGSDFAISGAYTNSDRTNEQNLQSRGTGKRAEAWATGLKYDANNIYLATFYSETRKMTPITGGFANKTQNFEAVAQYQFDFGLRPSLGYVLSKGKDIEGIGDEDLVNYIDVGATYYFNKNMSAFVDYKINQLDSDNKLNINNDDIVAVGMTYQF	CYStex	L-cysteine transport via diffusion (extracellular to periplasm)	cys__L_e <=> cys__L_p	Forward	L-Cysteine	cys__L_e	C([C@@H](C(=O)O)N)S
b0241	phoE	MKKSTLALVVMGIVASASVQAAEIYNKDGNKLDVYGKVKAMHYMSDNASKDGDQSYIRFGFKGETQINDQLTGYGRWEAEFAGNKAESDTAQQKTRLAFAGLKYKDLGSFDYGRNLGALYDVEAWTDMFPEFGGDSSAQTDNFMTKRASGLATYRNTDFFGVIDGLNLTLQYQGKNENRDVKKQNGDGFGTSLTYDFGGSDFAISGAYTNSDRTNEQNLQSRGTGKRAEAWATGLKYDANNIYLATFYSETRKMTPITGGFANKTQNFEAVAQYQFDFGLRPSLGYVLSKGKDIEGIGDEDLVNYIDVGATYYFNKNMSAFVDYKINQLDSDNKLNINNDDIVAVGMTYQF	CYStex	L-cysteine transport via diffusion (extracellular to periplasm)	cys__L_e <=> cys__L_p	Reverse	L-Cysteine	cys__L_p	C([C@@H](C(=O)O)N)S
b0241	phoE	MKKSTLALVVMGIVASASVQAAEIYNKDGNKLDVYGKVKAMHYMSDNASKDGDQSYIRFGFKGETQINDQLTGYGRWEAEFAGNKAESDTAQQKTRLAFAGLKYKDLGSFDYGRNLGALYDVEAWTDMFPEFGGDSSAQTDNFMTKRASGLATYRNTDFFGVIDGLNLTLQYQGKNENRDVKKQNGDGFGTSLTYDFGGSDFAISGAYTNSDRTNEQNLQSRGTGKRAEAWATGLKYDANNIYLATFYSETRKMTPITGGFANKTQNFEAVAQYQFDFGLRPSLGYVLSKGKDIEGIGDEDLVNYIDVGATYYFNKNMSAFVDYKINQLDSDNKLNINNDDIVAVGMTYQF	PSCLYStex	Psicoselysine transporter via diffusion (extracellular)	psclys_e <=> psclys_p	Forward	Psicoselysine	psclys_e	C(CCNCC(=O)[C@@H]([C@@H]([C@@H](CO)O)O)O)C[C@@H](C(=O)O)N
b0241	phoE	MKKSTLALVVMGIVASASVQAAEIYNKDGNKLDVYGKVKAMHYMSDNASKDGDQSYIRFGFKGETQINDQLTGYGRWEAEFAGNKAESDTAQQKTRLAFAGLKYKDLGSFDYGRNLGALYDVEAWTDMFPEFGGDSSAQTDNFMTKRASGLATYRNTDFFGVIDGLNLTLQYQGKNENRDVKKQNGDGFGTSLTYDFGGSDFAISGAYTNSDRTNEQNLQSRGTGKRAEAWATGLKYDANNIYLATFYSETRKMTPITGGFANKTQNFEAVAQYQFDFGLRPSLGYVLSKGKDIEGIGDEDLVNYIDVGATYYFNKNMSAFVDYKINQLDSDNKLNINNDDIVAVGMTYQF	PSCLYStex	Psicoselysine transporter via diffusion (extracellular)	psclys_e <=> psclys_p	Reverse	Psicoselysine	psclys_p	C(CCNCC(=O)[C@@H]([C@@H]([C@@H](CO)O)O)O)C[C@@H](C(=O)O)N
b0241	phoE	MKKSTLALVVMGIVASASVQAAEIYNKDGNKLDVYGKVKAMHYMSDNASKDGDQSYIRFGFKGETQINDQLTGYGRWEAEFAGNKAESDTAQQKTRLAFAGLKYKDLGSFDYGRNLGALYDVEAWTDMFPEFGGDSSAQTDNFMTKRASGLATYRNTDFFGVIDGLNLTLQYQGKNENRDVKKQNGDGFGTSLTYDFGGSDFAISGAYTNSDRTNEQNLQSRGTGKRAEAWATGLKYDANNIYLATFYSETRKMTPITGGFANKTQNFEAVAQYQFDFGLRPSLGYVLSKGKDIEGIGDEDLVNYIDVGATYYFNKNMSAFVDYKINQLDSDNKLNINNDDIVAVGMTYQF	THMDtex	Thymidine transport via diffusion (extracellular to periplasm)	thymd_e <=> thymd_p	Forward	Thymidine C10H14N2O5	thymd_e	CC1=CN(C(=O)NC1=O)[C@H]2C[C@@H]([C@H](O2)CO)O
b0241	phoE	MKKSTLALVVMGIVASASVQAAEIYNKDGNKLDVYGKVKAMHYMSDNASKDGDQSYIRFGFKGETQINDQLTGYGRWEAEFAGNKAESDTAQQKTRLAFAGLKYKDLGSFDYGRNLGALYDVEAWTDMFPEFGGDSSAQTDNFMTKRASGLATYRNTDFFGVIDGLNLTLQYQGKNENRDVKKQNGDGFGTSLTYDFGGSDFAISGAYTNSDRTNEQNLQSRGTGKRAEAWATGLKYDANNIYLATFYSETRKMTPITGGFANKTQNFEAVAQYQFDFGLRPSLGYVLSKGKDIEGIGDEDLVNYIDVGATYYFNKNMSAFVDYKINQLDSDNKLNINNDDIVAVGMTYQF	THMDtex	Thymidine transport via diffusion (extracellular to periplasm)	thymd_e <=> thymd_p	Reverse	Thymidine C10H14N2O5	thymd_p	CC1=CN(C(=O)NC1=O)[C@H]2C[C@@H]([C@H](O2)CO)O
b0241	phoE	MKKSTLALVVMGIVASASVQAAEIYNKDGNKLDVYGKVKAMHYMSDNASKDGDQSYIRFGFKGETQINDQLTGYGRWEAEFAGNKAESDTAQQKTRLAFAGLKYKDLGSFDYGRNLGALYDVEAWTDMFPEFGGDSSAQTDNFMTKRASGLATYRNTDFFGVIDGLNLTLQYQGKNENRDVKKQNGDGFGTSLTYDFGGSDFAISGAYTNSDRTNEQNLQSRGTGKRAEAWATGLKYDANNIYLATFYSETRKMTPITGGFANKTQNFEAVAQYQFDFGLRPSLGYVLSKGKDIEGIGDEDLVNYIDVGATYYFNKNMSAFVDYKINQLDSDNKLNINNDDIVAVGMTYQF	THRtex	L-threonine transport via diffusion (extracellular to periplasm)	thr__L_e <=> thr__L_p	Forward	L-Threonine	thr__L_e	C[C@H]([C@@H](C(=O)O)N)O
b0241	phoE	MKKSTLALVVMGIVASASVQAAEIYNKDGNKLDVYGKVKAMHYMSDNASKDGDQSYIRFGFKGETQINDQLTGYGRWEAEFAGNKAESDTAQQKTRLAFAGLKYKDLGSFDYGRNLGALYDVEAWTDMFPEFGGDSSAQTDNFMTKRASGLATYRNTDFFGVIDGLNLTLQYQGKNENRDVKKQNGDGFGTSLTYDFGGSDFAISGAYTNSDRTNEQNLQSRGTGKRAEAWATGLKYDANNIYLATFYSETRKMTPITGGFANKTQNFEAVAQYQFDFGLRPSLGYVLSKGKDIEGIGDEDLVNYIDVGATYYFNKNMSAFVDYKINQLDSDNKLNINNDDIVAVGMTYQF	THRtex	L-threonine transport via diffusion (extracellular to periplasm)	thr__L_e <=> thr__L_p	Reverse	L-Threonine	thr__L_p	C[C@H]([C@@H](C(=O)O)N)O
b0241	phoE	MKKSTLALVVMGIVASASVQAAEIYNKDGNKLDVYGKVKAMHYMSDNASKDGDQSYIRFGFKGETQINDQLTGYGRWEAEFAGNKAESDTAQQKTRLAFAGLKYKDLGSFDYGRNLGALYDVEAWTDMFPEFGGDSSAQTDNFMTKRASGLATYRNTDFFGVIDGLNLTLQYQGKNENRDVKKQNGDGFGTSLTYDFGGSDFAISGAYTNSDRTNEQNLQSRGTGKRAEAWATGLKYDANNIYLATFYSETRKMTPITGGFANKTQNFEAVAQYQFDFGLRPSLGYVLSKGKDIEGIGDEDLVNYIDVGATYYFNKNMSAFVDYKINQLDSDNKLNINNDDIVAVGMTYQF	FE2tex	Iron (II) transport via diffusion (extracellular to periplasm)	fe2_e <=> fe2_p	Forward	Fe2+ mitochondria	fe2_e	Compound not found
b0241	phoE	MKKSTLALVVMGIVASASVQAAEIYNKDGNKLDVYGKVKAMHYMSDNASKDGDQSYIRFGFKGETQINDQLTGYGRWEAEFAGNKAESDTAQQKTRLAFAGLKYKDLGSFDYGRNLGALYDVEAWTDMFPEFGGDSSAQTDNFMTKRASGLATYRNTDFFGVIDGLNLTLQYQGKNENRDVKKQNGDGFGTSLTYDFGGSDFAISGAYTNSDRTNEQNLQSRGTGKRAEAWATGLKYDANNIYLATFYSETRKMTPITGGFANKTQNFEAVAQYQFDFGLRPSLGYVLSKGKDIEGIGDEDLVNYIDVGATYYFNKNMSAFVDYKINQLDSDNKLNINNDDIVAVGMTYQF	FE2tex	Iron (II) transport via diffusion (extracellular to periplasm)	fe2_e <=> fe2_p	Reverse	Fe2+ mitochondria	fe2_p	Compound not found
b0241	phoE	MKKSTLALVVMGIVASASVQAAEIYNKDGNKLDVYGKVKAMHYMSDNASKDGDQSYIRFGFKGETQINDQLTGYGRWEAEFAGNKAESDTAQQKTRLAFAGLKYKDLGSFDYGRNLGALYDVEAWTDMFPEFGGDSSAQTDNFMTKRASGLATYRNTDFFGVIDGLNLTLQYQGKNENRDVKKQNGDGFGTSLTYDFGGSDFAISGAYTNSDRTNEQNLQSRGTGKRAEAWATGLKYDANNIYLATFYSETRKMTPITGGFANKTQNFEAVAQYQFDFGLRPSLGYVLSKGKDIEGIGDEDLVNYIDVGATYYFNKNMSAFVDYKINQLDSDNKLNINNDDIVAVGMTYQF	MAN6Ptex	Mannose 6-phosphate transport via diffusion (extracellular to periplasm)	man6p_e <=> man6p_p	Forward	D-Mannose 6-phosphate	man6p_e	C([C@@H]1[C@H]([C@@H]([C@@H](C(O1)O)O)O)O)OP(=O)(O)O
b0241	phoE	MKKSTLALVVMGIVASASVQAAEIYNKDGNKLDVYGKVKAMHYMSDNASKDGDQSYIRFGFKGETQINDQLTGYGRWEAEFAGNKAESDTAQQKTRLAFAGLKYKDLGSFDYGRNLGALYDVEAWTDMFPEFGGDSSAQTDNFMTKRASGLATYRNTDFFGVIDGLNLTLQYQGKNENRDVKKQNGDGFGTSLTYDFGGSDFAISGAYTNSDRTNEQNLQSRGTGKRAEAWATGLKYDANNIYLATFYSETRKMTPITGGFANKTQNFEAVAQYQFDFGLRPSLGYVLSKGKDIEGIGDEDLVNYIDVGATYYFNKNMSAFVDYKINQLDSDNKLNINNDDIVAVGMTYQF	MAN6Ptex	Mannose 6-phosphate transport via diffusion (extracellular to periplasm)	man6p_e <=> man6p_p	Reverse	D-Mannose 6-phosphate	man6p_p	C([C@@H]1[C@H]([C@@H]([C@@H](C(O1)O)O)O)O)OP(=O)(O)O
b0241	phoE	MKKSTLALVVMGIVASASVQAAEIYNKDGNKLDVYGKVKAMHYMSDNASKDGDQSYIRFGFKGETQINDQLTGYGRWEAEFAGNKAESDTAQQKTRLAFAGLKYKDLGSFDYGRNLGALYDVEAWTDMFPEFGGDSSAQTDNFMTKRASGLATYRNTDFFGVIDGLNLTLQYQGKNENRDVKKQNGDGFGTSLTYDFGGSDFAISGAYTNSDRTNEQNLQSRGTGKRAEAWATGLKYDANNIYLATFYSETRKMTPITGGFANKTQNFEAVAQYQFDFGLRPSLGYVLSKGKDIEGIGDEDLVNYIDVGATYYFNKNMSAFVDYKINQLDSDNKLNINNDDIVAVGMTYQF	Zn2tex	Zinc (Zn+2) transport via diffusion (extracellular to periplasm)	zn2_e <=> zn2_p	Forward	Zinc	zn2_e	[Zn]
b0241	phoE	MKKSTLALVVMGIVASASVQAAEIYNKDGNKLDVYGKVKAMHYMSDNASKDGDQSYIRFGFKGETQINDQLTGYGRWEAEFAGNKAESDTAQQKTRLAFAGLKYKDLGSFDYGRNLGALYDVEAWTDMFPEFGGDSSAQTDNFMTKRASGLATYRNTDFFGVIDGLNLTLQYQGKNENRDVKKQNGDGFGTSLTYDFGGSDFAISGAYTNSDRTNEQNLQSRGTGKRAEAWATGLKYDANNIYLATFYSETRKMTPITGGFANKTQNFEAVAQYQFDFGLRPSLGYVLSKGKDIEGIGDEDLVNYIDVGATYYFNKNMSAFVDYKINQLDSDNKLNINNDDIVAVGMTYQF	Zn2tex	Zinc (Zn+2) transport via diffusion (extracellular to periplasm)	zn2_e <=> zn2_p	Reverse	Zinc	zn2_p	[Zn]
b0241	phoE	MKKSTLALVVMGIVASASVQAAEIYNKDGNKLDVYGKVKAMHYMSDNASKDGDQSYIRFGFKGETQINDQLTGYGRWEAEFAGNKAESDTAQQKTRLAFAGLKYKDLGSFDYGRNLGALYDVEAWTDMFPEFGGDSSAQTDNFMTKRASGLATYRNTDFFGVIDGLNLTLQYQGKNENRDVKKQNGDGFGTSLTYDFGGSDFAISGAYTNSDRTNEQNLQSRGTGKRAEAWATGLKYDANNIYLATFYSETRKMTPITGGFANKTQNFEAVAQYQFDFGLRPSLGYVLSKGKDIEGIGDEDLVNYIDVGATYYFNKNMSAFVDYKINQLDSDNKLNINNDDIVAVGMTYQF	23CCMPtex	23cCMP transport via diffusion (extracellular to periplasm)	23ccmp_e <=> 23ccmp_p	Forward	2',3'-Cyclic CMP	23ccmp_e	c1cn(c(=O)nc1N)[C@H]2[C@H]3[C@@H]([C@H](O2)CO)OP(=O)(O3)O
b0241	phoE	MKKSTLALVVMGIVASASVQAAEIYNKDGNKLDVYGKVKAMHYMSDNASKDGDQSYIRFGFKGETQINDQLTGYGRWEAEFAGNKAESDTAQQKTRLAFAGLKYKDLGSFDYGRNLGALYDVEAWTDMFPEFGGDSSAQTDNFMTKRASGLATYRNTDFFGVIDGLNLTLQYQGKNENRDVKKQNGDGFGTSLTYDFGGSDFAISGAYTNSDRTNEQNLQSRGTGKRAEAWATGLKYDANNIYLATFYSETRKMTPITGGFANKTQNFEAVAQYQFDFGLRPSLGYVLSKGKDIEGIGDEDLVNYIDVGATYYFNKNMSAFVDYKINQLDSDNKLNINNDDIVAVGMTYQF	23CCMPtex	23cCMP transport via diffusion (extracellular to periplasm)	23ccmp_e <=> 23ccmp_p	Reverse	2',3'-Cyclic CMP	23ccmp_p	c1cn(c(=O)nc1N)[C@H]2[C@H]3[C@@H]([C@H](O2)CO)OP(=O)(O3)O
b0241	phoE	MKKSTLALVVMGIVASASVQAAEIYNKDGNKLDVYGKVKAMHYMSDNASKDGDQSYIRFGFKGETQINDQLTGYGRWEAEFAGNKAESDTAQQKTRLAFAGLKYKDLGSFDYGRNLGALYDVEAWTDMFPEFGGDSSAQTDNFMTKRASGLATYRNTDFFGVIDGLNLTLQYQGKNENRDVKKQNGDGFGTSLTYDFGGSDFAISGAYTNSDRTNEQNLQSRGTGKRAEAWATGLKYDANNIYLATFYSETRKMTPITGGFANKTQNFEAVAQYQFDFGLRPSLGYVLSKGKDIEGIGDEDLVNYIDVGATYYFNKNMSAFVDYKINQLDSDNKLNINNDDIVAVGMTYQF	FUSAtex	Fusidic acid transport via diffusion (extracellular to periplasm)	fusa_e <=> fusa_p	Forward	Fusidic acid	fusa_e	C[C@H]1[C@@H]2CC[C@]3([C@H]([C@]2(CC[C@H]1O)C)[C@@H](C[C@@H]\4[C@@]3(C[C@@H](/C4=C(/CCC=C(C)C)\C(=O)O)OC(=O)C)C)O)C
b0241	phoE	MKKSTLALVVMGIVASASVQAAEIYNKDGNKLDVYGKVKAMHYMSDNASKDGDQSYIRFGFKGETQINDQLTGYGRWEAEFAGNKAESDTAQQKTRLAFAGLKYKDLGSFDYGRNLGALYDVEAWTDMFPEFGGDSSAQTDNFMTKRASGLATYRNTDFFGVIDGLNLTLQYQGKNENRDVKKQNGDGFGTSLTYDFGGSDFAISGAYTNSDRTNEQNLQSRGTGKRAEAWATGLKYDANNIYLATFYSETRKMTPITGGFANKTQNFEAVAQYQFDFGLRPSLGYVLSKGKDIEGIGDEDLVNYIDVGATYYFNKNMSAFVDYKINQLDSDNKLNINNDDIVAVGMTYQF	FUSAtex	Fusidic acid transport via diffusion (extracellular to periplasm)	fusa_e <=> fusa_p	Reverse	Fusidic acid	fusa_p	C[C@H]1[C@@H]2CC[C@]3([C@H]([C@]2(CC[C@H]1O)C)[C@@H](C[C@@H]\4[C@@]3(C[C@@H](/C4=C(/CCC=C(C)C)\C(=O)O)OC(=O)C)C)O)C
b0241	phoE	MKKSTLALVVMGIVASASVQAAEIYNKDGNKLDVYGKVKAMHYMSDNASKDGDQSYIRFGFKGETQINDQLTGYGRWEAEFAGNKAESDTAQQKTRLAFAGLKYKDLGSFDYGRNLGALYDVEAWTDMFPEFGGDSSAQTDNFMTKRASGLATYRNTDFFGVIDGLNLTLQYQGKNENRDVKKQNGDGFGTSLTYDFGGSDFAISGAYTNSDRTNEQNLQSRGTGKRAEAWATGLKYDANNIYLATFYSETRKMTPITGGFANKTQNFEAVAQYQFDFGLRPSLGYVLSKGKDIEGIGDEDLVNYIDVGATYYFNKNMSAFVDYKINQLDSDNKLNINNDDIVAVGMTYQF	CA2tex	Calcium (Ca+2) transport via diffusion (extracellular to periplasm)	ca2_e <=> ca2_p	Forward	Calcium	ca2_e	[Ca]
b0241	phoE	MKKSTLALVVMGIVASASVQAAEIYNKDGNKLDVYGKVKAMHYMSDNASKDGDQSYIRFGFKGETQINDQLTGYGRWEAEFAGNKAESDTAQQKTRLAFAGLKYKDLGSFDYGRNLGALYDVEAWTDMFPEFGGDSSAQTDNFMTKRASGLATYRNTDFFGVIDGLNLTLQYQGKNENRDVKKQNGDGFGTSLTYDFGGSDFAISGAYTNSDRTNEQNLQSRGTGKRAEAWATGLKYDANNIYLATFYSETRKMTPITGGFANKTQNFEAVAQYQFDFGLRPSLGYVLSKGKDIEGIGDEDLVNYIDVGATYYFNKNMSAFVDYKINQLDSDNKLNINNDDIVAVGMTYQF	CA2tex	Calcium (Ca+2) transport via diffusion (extracellular to periplasm)	ca2_e <=> ca2_p	Reverse	Calcium	ca2_p	[Ca]
b0241	phoE	MKKSTLALVVMGIVASASVQAAEIYNKDGNKLDVYGKVKAMHYMSDNASKDGDQSYIRFGFKGETQINDQLTGYGRWEAEFAGNKAESDTAQQKTRLAFAGLKYKDLGSFDYGRNLGALYDVEAWTDMFPEFGGDSSAQTDNFMTKRASGLATYRNTDFFGVIDGLNLTLQYQGKNENRDVKKQNGDGFGTSLTYDFGGSDFAISGAYTNSDRTNEQNLQSRGTGKRAEAWATGLKYDANNIYLATFYSETRKMTPITGGFANKTQNFEAVAQYQFDFGLRPSLGYVLSKGKDIEGIGDEDLVNYIDVGATYYFNKNMSAFVDYKINQLDSDNKLNINNDDIVAVGMTYQF	ISETACtex	Isethionate transport via diffusion (extracellular to periplasm)	isetac_e <=> isetac_p	Forward	Isethionic acid	isetac_e	C(CS(=O)(=O)O)O
b0241	phoE	MKKSTLALVVMGIVASASVQAAEIYNKDGNKLDVYGKVKAMHYMSDNASKDGDQSYIRFGFKGETQINDQLTGYGRWEAEFAGNKAESDTAQQKTRLAFAGLKYKDLGSFDYGRNLGALYDVEAWTDMFPEFGGDSSAQTDNFMTKRASGLATYRNTDFFGVIDGLNLTLQYQGKNENRDVKKQNGDGFGTSLTYDFGGSDFAISGAYTNSDRTNEQNLQSRGTGKRAEAWATGLKYDANNIYLATFYSETRKMTPITGGFANKTQNFEAVAQYQFDFGLRPSLGYVLSKGKDIEGIGDEDLVNYIDVGATYYFNKNMSAFVDYKINQLDSDNKLNINNDDIVAVGMTYQF	ISETACtex	Isethionate transport via diffusion (extracellular to periplasm)	isetac_e <=> isetac_p	Reverse	Isethionic acid	isetac_p	C(CS(=O)(=O)O)O
b0241	phoE	MKKSTLALVVMGIVASASVQAAEIYNKDGNKLDVYGKVKAMHYMSDNASKDGDQSYIRFGFKGETQINDQLTGYGRWEAEFAGNKAESDTAQQKTRLAFAGLKYKDLGSFDYGRNLGALYDVEAWTDMFPEFGGDSSAQTDNFMTKRASGLATYRNTDFFGVIDGLNLTLQYQGKNENRDVKKQNGDGFGTSLTYDFGGSDFAISGAYTNSDRTNEQNLQSRGTGKRAEAWATGLKYDANNIYLATFYSETRKMTPITGGFANKTQNFEAVAQYQFDFGLRPSLGYVLSKGKDIEGIGDEDLVNYIDVGATYYFNKNMSAFVDYKINQLDSDNKLNINNDDIVAVGMTYQF	GAMAN6Ptex	D-glucosamine 6-phosphate transport via diffusion (extracellular to periplasm)	gam6p_e <=> gam6p_p	Forward	D-Glucosamine 6-phosphate	gam6p_e	C([C@@H]1[C@H]([C@@H]([C@H](C(O1)O)N)O)O)OP(=O)(O)O
b0241	phoE	MKKSTLALVVMGIVASASVQAAEIYNKDGNKLDVYGKVKAMHYMSDNASKDGDQSYIRFGFKGETQINDQLTGYGRWEAEFAGNKAESDTAQQKTRLAFAGLKYKDLGSFDYGRNLGALYDVEAWTDMFPEFGGDSSAQTDNFMTKRASGLATYRNTDFFGVIDGLNLTLQYQGKNENRDVKKQNGDGFGTSLTYDFGGSDFAISGAYTNSDRTNEQNLQSRGTGKRAEAWATGLKYDANNIYLATFYSETRKMTPITGGFANKTQNFEAVAQYQFDFGLRPSLGYVLSKGKDIEGIGDEDLVNYIDVGATYYFNKNMSAFVDYKINQLDSDNKLNINNDDIVAVGMTYQF	GAMAN6Ptex	D-glucosamine 6-phosphate transport via diffusion (extracellular to periplasm)	gam6p_e <=> gam6p_p	Reverse	D-Glucosamine 6-phosphate	gam6p_p	C([C@@H]1[C@H]([C@@H]([C@H](C(O1)O)N)O)O)OP(=O)(O)O
b0241	phoE	MKKSTLALVVMGIVASASVQAAEIYNKDGNKLDVYGKVKAMHYMSDNASKDGDQSYIRFGFKGETQINDQLTGYGRWEAEFAGNKAESDTAQQKTRLAFAGLKYKDLGSFDYGRNLGALYDVEAWTDMFPEFGGDSSAQTDNFMTKRASGLATYRNTDFFGVIDGLNLTLQYQGKNENRDVKKQNGDGFGTSLTYDFGGSDFAISGAYTNSDRTNEQNLQSRGTGKRAEAWATGLKYDANNIYLATFYSETRKMTPITGGFANKTQNFEAVAQYQFDFGLRPSLGYVLSKGKDIEGIGDEDLVNYIDVGATYYFNKNMSAFVDYKINQLDSDNKLNINNDDIVAVGMTYQF	PPPNtex	3-phenylpropionate transport via diffusion (extracellular to periplasm)	pppn_e <=> pppn_p	Forward	Phenylpropanoate	pppn_e	C1=CC=C(C=C1)CCC(=O)O
b0241	phoE	MKKSTLALVVMGIVASASVQAAEIYNKDGNKLDVYGKVKAMHYMSDNASKDGDQSYIRFGFKGETQINDQLTGYGRWEAEFAGNKAESDTAQQKTRLAFAGLKYKDLGSFDYGRNLGALYDVEAWTDMFPEFGGDSSAQTDNFMTKRASGLATYRNTDFFGVIDGLNLTLQYQGKNENRDVKKQNGDGFGTSLTYDFGGSDFAISGAYTNSDRTNEQNLQSRGTGKRAEAWATGLKYDANNIYLATFYSETRKMTPITGGFANKTQNFEAVAQYQFDFGLRPSLGYVLSKGKDIEGIGDEDLVNYIDVGATYYFNKNMSAFVDYKINQLDSDNKLNINNDDIVAVGMTYQF	PPPNtex	3-phenylpropionate transport via diffusion (extracellular to periplasm)	pppn_e <=> pppn_p	Reverse	Phenylpropanoate	pppn_p	C1=CC=C(C=C1)CCC(=O)O
b0242	proB	MSDSQTLVVKLGTSVLTGGSRRLNRAHIVELVRQCAQLHAAGHRIVIVTSGAIAAGREHLGYPELPATIASKQLLAAVGQSRLIQLWEQLFSIYGIHVGQMLLTRADMEDRERFLNARDTLRALLDNNIVPVINENDAVATAEIKVGDNDNLSALAAILAGADKLLLLTDQKGLYTADPRSNPQAELIKDVYGIDDALRAIAGDSVSGLGTGGMSTKLQAADVACRAGIDTIIAAGSKPGVIGDVMEGISVGTLFHAQATPLENRKRWIFGAPPAGEITVDEGATAAILERGSSLLPKGIKSVTGNFSRGEVIRICNLEGRDIAHGVSRYNSDALRRIAGHHSQEIDAILGYEYGPVAVHRDDMITR	GLU5K	Glutamate 5-kinase	atp_c + glu__L_c --> adp_c + glu5p_c	Forward	L-Glutamate	glu__L_c	C(CC(=O)O)[C@@H](C(=O)O)N	2.50098
b0243	proA	MLEQMGIAAKQASYKLAQLSSREKNRVLEKIADELEAQSEIILNANAQDVADARANGLSEAMLDRLALTPARLKGIADDVRQVCNLADPVGQVIDGGVLDSGLRLERRRVPLGVIGVIYEARPNVTVDVASLCLKTGNAVILRGGKETCRTNAATVAVIQDALKSCGLPAGAVQAIDNPDRALVSEMLRMDKYIDMLIPRGGAGLHKLCREQSTIPVITGGIGVCHIYVDESVEIAEALKVIVNAKTQRPSTCNTVETLLVNKNIADSFLPALSKQMAESGVTLHADAAALAQLQAGPAKVVAVKAEEYDDEFLSLDLNVKIVSDLDDAIAHIREHGTQHSDAILTRDMRNAQRFVNEVDSSAVYVNASTRFTDGGQFGLGAEVAVSTQKLHARGPMGLEALTTYKWIGIGDYTIRA	G5SD	Glutamate-5-semialdehyde dehydrogenase	glu5p_c + h_c + nadph_c --> glu5sa_c + nadp_c + pi_c	Forward	L-Glutamate 5-phosphate	glu5p_c	C(CC(=O)OP(=O)(O)O)[C@@H](C(=O)O)N	6.12125
b0260	mmuP	MQTTQQNAPLKRTMKTRHLIMLSLGGVIGTGLFFNTGYIISTTGAAGTLLAYLIGALVVWLVMQCLGELSVAMPETGAFHVYAARYLGPATGYTVAWLYWLTWTVALGSSFTAAGFCMQYWFPQVPVWVWCVVFCAIIFGLNVISTRFFAEGEFWFSLVKVVTIIAFIILGGAAIFGFIPMQDGSPAPGLSNITAEGWFPHGGLPILMTMVAVNFAFSGTELIGIAAGETENPRKVIPVAIRTTIARLIIFFIGTVFVLAALIPMQQVGVEKSPFVLVFEKVGIPYAADIFNFVILTAILSAANSGLYASGRMLWSLSNERTLPACFARVTKNGVPLTALSVSMLGGVLALFSSVVAPDTVFVALSAISGFAVVAVWLSICASHFVFRRRHLQQGKALSELHYRAPWYPLVPVLGFVLCLVACVGLAFDPAQRIALWCGLPFVALCYGAYFLTQPRNAKQEPEHVAE	MMETt2pp	S-methylmethionine permease (periplasm)	h_p + mmet_p --> h_c + mmet_c	Forward	S-Methyl-L-methionine	mmet_p	C[S+](C)CC[C@@H](C(=O)O)N	2.83707
b0261	mmuM	MSQNNPLRALLDKQDILLLDGAMATELEARGCNLADSLWSAKVLVENPELIREVHLDYYRAGAQCAITASYQATPAGFAARGLDEAQSKALIGKSVELARKAREAYLAENPQAGTLLVAGSVGPYGAYLADGSEYRGDYHCSVEAFQAFHRPRVEALLDAGADLLACETLPNFSEIEALAELLTAYPRARAWFSFTLRDSEHLSDGTPLRDVVALLAGYPQVVALGINCIALENTTAALQHLHGLTVLPLVVYPNSGEHYDAVSKTWHHHGEHCAQLADYLPQWQAAGARLIGGCCRTTPADIAALKARS	HCYSMT	Homocysteine S-methyltransferase	amet_c + hcys__L_c --> ahcys_c + h_c + met__L_c	Forward	S-Adenosyl-L-methionine	amet_c	C[S+](CC[C@@H](C(=O)[O-])N)C[C@@H]1[C@H]([C@H]([C@@H](O1)N2C=NC3=C(N=CN=C32)N)O)O	0.138771
b0261	mmuM	MSQNNPLRALLDKQDILLLDGAMATELEARGCNLADSLWSAKVLVENPELIREVHLDYYRAGAQCAITASYQATPAGFAARGLDEAQSKALIGKSVELARKAREAYLAENPQAGTLLVAGSVGPYGAYLADGSEYRGDYHCSVEAFQAFHRPRVEALLDAGADLLACETLPNFSEIEALAELLTAYPRARAWFSFTLRDSEHLSDGTPLRDVVALLAGYPQVVALGINCIALENTTAALQHLHGLTVLPLVVYPNSGEHYDAVSKTWHHHGEHCAQLADYLPQWQAAGARLIGGCCRTTPADIAALKARS	HCYSMT	Homocysteine S-methyltransferase	amet_c + hcys__L_c --> ahcys_c + h_c + met__L_c	Forward	L-Homocysteine	hcys__L_c	C(CS)[C@@H](C(=O)O)N	0.135567
b0261	mmuM	MSQNNPLRALLDKQDILLLDGAMATELEARGCNLADSLWSAKVLVENPELIREVHLDYYRAGAQCAITASYQATPAGFAARGLDEAQSKALIGKSVELARKAREAYLAENPQAGTLLVAGSVGPYGAYLADGSEYRGDYHCSVEAFQAFHRPRVEALLDAGADLLACETLPNFSEIEALAELLTAYPRARAWFSFTLRDSEHLSDGTPLRDVVALLAGYPQVVALGINCIALENTTAALQHLHGLTVLPLVVYPNSGEHYDAVSKTWHHHGEHCAQLADYLPQWQAAGARLIGGCCRTTPADIAALKARS	HCYSMT2	Homocysteine Methyltransferase	hcys__L_c + mmet_c --> h_c + 2.0 met__L_c	Forward	L-Homocysteine	hcys__L_c	C(CS)[C@@H](C(=O)O)N	0.135567
b0261	mmuM	MSQNNPLRALLDKQDILLLDGAMATELEARGCNLADSLWSAKVLVENPELIREVHLDYYRAGAQCAITASYQATPAGFAARGLDEAQSKALIGKSVELARKAREAYLAENPQAGTLLVAGSVGPYGAYLADGSEYRGDYHCSVEAFQAFHRPRVEALLDAGADLLACETLPNFSEIEALAELLTAYPRARAWFSFTLRDSEHLSDGTPLRDVVALLAGYPQVVALGINCIALENTTAALQHLHGLTVLPLVVYPNSGEHYDAVSKTWHHHGEHCAQLADYLPQWQAAGARLIGGCCRTTPADIAALKARS	HCYSMT2	Homocysteine Methyltransferase	hcys__L_c + mmet_c --> h_c + 2.0 met__L_c	Forward	S-Methyl-L-methionine	mmet_c	C[S+](C)CC[C@@H](C(=O)O)N	0.162209
b0268	yagE	MPQSALFTGIIPPVSTIFTADGQLDKPGTAALIDDLIKAGVDGLFFLGSGGEFSQLGAEERKAIARFAIDHVDRRVPVLIGTGGTNARETIELSQHAQQAGADGIVVINPYYWKVSEANLIRYFEQVADSVTLPVMLYNFPALTGQDLTPALVKTLADSRSNIIGIKDTIDSVAHLRSMIHTVKGAHPHFTVLCGYDDHLFNTLLLGGDGAISASGNFAPQVSVNLLKAWRDGDVAKAAGYHQTLLQIPQMYQLDTPFVNVIKEAIVLCGRPVSTHVLPPASPLDEPRKAQLKTLLQQLKLC	2DDARAA	2-dehydro-3-deoxy-D-arabinonate Aldolase	2ddara_c <=> gcald_c + pyr_c	Forward	2-dehydro-3-deoxy-D-arabinonate	2ddara_c	C([C@@H](CO)O)C(=O)C(=O)O	4.56385
b0268	yagE	MPQSALFTGIIPPVSTIFTADGQLDKPGTAALIDDLIKAGVDGLFFLGSGGEFSQLGAEERKAIARFAIDHVDRRVPVLIGTGGTNARETIELSQHAQQAGADGIVVINPYYWKVSEANLIRYFEQVADSVTLPVMLYNFPALTGQDLTPALVKTLADSRSNIIGIKDTIDSVAHLRSMIHTVKGAHPHFTVLCGYDDHLFNTLLLGGDGAISASGNFAPQVSVNLLKAWRDGDVAKAAGYHQTLLQIPQMYQLDTPFVNVIKEAIVLCGRPVSTHVLPPASPLDEPRKAQLKTLLQQLKLC	2DDARAA	2-dehydro-3-deoxy-D-arabinonate Aldolase	2ddara_c <=> gcald_c + pyr_c	Reverse	Glycolaldehyde	gcald_c	C(C=O)O	6.38616
b0268	yagE	MPQSALFTGIIPPVSTIFTADGQLDKPGTAALIDDLIKAGVDGLFFLGSGGEFSQLGAEERKAIARFAIDHVDRRVPVLIGTGGTNARETIELSQHAQQAGADGIVVINPYYWKVSEANLIRYFEQVADSVTLPVMLYNFPALTGQDLTPALVKTLADSRSNIIGIKDTIDSVAHLRSMIHTVKGAHPHFTVLCGYDDHLFNTLLLGGDGAISASGNFAPQVSVNLLKAWRDGDVAKAAGYHQTLLQIPQMYQLDTPFVNVIKEAIVLCGRPVSTHVLPPASPLDEPRKAQLKTLLQQLKLC	2DDARAA	2-dehydro-3-deoxy-D-arabinonate Aldolase	2ddara_c <=> gcald_c + pyr_c	Reverse	Pyruvate	pyr_c	CC(=O)C(=O)[O-]	4.9926
b0269	yagF	MTIEKIFTPQDDAFYAVITHAAGPQGALPLTPQMLMESPSGNLFGMTQNAGMGWDANKLTGKEVLIIGTQGGIRAGDGRPIALGYHTGHWEIGMQMQAAAKEITRNGGIPFAAFVSDPCDGRSQGTHGMFDSLPYRNDAAIVFRRLIRSLPTRRAVIGVATCDKGLPATMIALAAMHDLPTILVPGGATLPPTVGEDAGKVQTIGARFANHELSLQEAAELGCRACASPGGGCQFLGTAGTSQVVAEALGLALPHSALAPSGQAVWLEIARQSARAVSELDSRGITTRDILSDKAIENAMVIHAAFGGSTNLLLHIPAIAHAAGCTIPDVEHWTRINRKVPRLVSVLPNGPDYHPTVRAFLAGGVPEVMLHLRDLGLLHLDAMTVTGQTVGENLEWWQASERRARFRQCLREQDGVEPDDVILPPEKAKAKGLTSTVCFPTGNIAPEGSVIKATAIDPSVVGEDGVYHHTGRVRVFVSEAQAIKAIKREEIVQGDIMVVIGGGPSGTGMEETYQLTSALKHISWGKTVSLITDARFSGVSTGACFGHVSPEALAGGPIGKLRDNDIIEIAVDRLTLTGSVNFIGTADNPLTPEEGARELARRQTHPDLHAHDFLPDDTRLWAALQSVSGGTWKGCIYDTDKIIEVINAGKKALGI	DXYLTD	D-xylonate dehydratase	dxylnt_c <=> 2ddara_c + h2o_c	Forward	D-Xylonate	dxylnt_c	C([C@H]([C@@H]([C@H](C(=O)[O-])O)O)O)O	5.38552
b0269	yagF	MTIEKIFTPQDDAFYAVITHAAGPQGALPLTPQMLMESPSGNLFGMTQNAGMGWDANKLTGKEVLIIGTQGGIRAGDGRPIALGYHTGHWEIGMQMQAAAKEITRNGGIPFAAFVSDPCDGRSQGTHGMFDSLPYRNDAAIVFRRLIRSLPTRRAVIGVATCDKGLPATMIALAAMHDLPTILVPGGATLPPTVGEDAGKVQTIGARFANHELSLQEAAELGCRACASPGGGCQFLGTAGTSQVVAEALGLALPHSALAPSGQAVWLEIARQSARAVSELDSRGITTRDILSDKAIENAMVIHAAFGGSTNLLLHIPAIAHAAGCTIPDVEHWTRINRKVPRLVSVLPNGPDYHPTVRAFLAGGVPEVMLHLRDLGLLHLDAMTVTGQTVGENLEWWQASERRARFRQCLREQDGVEPDDVILPPEKAKAKGLTSTVCFPTGNIAPEGSVIKATAIDPSVVGEDGVYHHTGRVRVFVSEAQAIKAIKREEIVQGDIMVVIGGGPSGTGMEETYQLTSALKHISWGKTVSLITDARFSGVSTGACFGHVSPEALAGGPIGKLRDNDIIEIAVDRLTLTGSVNFIGTADNPLTPEEGARELARRQTHPDLHAHDFLPDDTRLWAALQSVSGGTWKGCIYDTDKIIEVINAGKKALGI	DXYLTD	D-xylonate dehydratase	dxylnt_c <=> 2ddara_c + h2o_c	Reverse	2-dehydro-3-deoxy-D-arabinonate	2ddara_c	C([C@@H](CO)O)C(=O)C(=O)O	5.1195
b0273	argF	MSDLYKKHFLKLLDFTPAQFTSLLTLAAQLKADKKNGKEVQKLTGKNIALIFEKDSTRTRCSFEVAAFDQGARVTYLGPSGSQIGHKESIKDTARVLGRMYDGIQYRGHGQEVVETLAQYAGVPVWNGLTNEFHPTQLLADLMTMQEHLPGKAFNEMTLVYAGDARNNMGNSMLEAAALTGLDLRLLAPKACWPEESLVAECSALAEKHGGKITLTEDVAAGVKGADFIYTDVWVSMGEAKEKWAERIALLRGYQVNAQMMALTDNPNVKFLHCLPAFHDDQTTLGKQMAKEFDLHGGMEVTDEVFESAASIVFDQAENRMHTIKAVMMATLGE	OCBT	Ornithine carbamoyltransferase	cbp_c + orn_c <=> citr__L_c + h_c + pi_c	Forward	Carbamoyl phosphate	cbp_c	C(=O)(N)OP(=O)(O)O	107.346
b0273	argF	MSDLYKKHFLKLLDFTPAQFTSLLTLAAQLKADKKNGKEVQKLTGKNIALIFEKDSTRTRCSFEVAAFDQGARVTYLGPSGSQIGHKESIKDTARVLGRMYDGIQYRGHGQEVVETLAQYAGVPVWNGLTNEFHPTQLLADLMTMQEHLPGKAFNEMTLVYAGDARNNMGNSMLEAAALTGLDLRLLAPKACWPEESLVAECSALAEKHGGKITLTEDVAAGVKGADFIYTDVWVSMGEAKEKWAERIALLRGYQVNAQMMALTDNPNVKFLHCLPAFHDDQTTLGKQMAKEFDLHGGMEVTDEVFESAASIVFDQAENRMHTIKAVMMATLGE	OCBT	Ornithine carbamoyltransferase	cbp_c + orn_c <=> citr__L_c + h_c + pi_c	Forward	Ornithine	orn_c	C(C[C@@H](C(=O)O)N)CN	21.437
b0273	argF	MSDLYKKHFLKLLDFTPAQFTSLLTLAAQLKADKKNGKEVQKLTGKNIALIFEKDSTRTRCSFEVAAFDQGARVTYLGPSGSQIGHKESIKDTARVLGRMYDGIQYRGHGQEVVETLAQYAGVPVWNGLTNEFHPTQLLADLMTMQEHLPGKAFNEMTLVYAGDARNNMGNSMLEAAALTGLDLRLLAPKACWPEESLVAECSALAEKHGGKITLTEDVAAGVKGADFIYTDVWVSMGEAKEKWAERIALLRGYQVNAQMMALTDNPNVKFLHCLPAFHDDQTTLGKQMAKEFDLHGGMEVTDEVFESAASIVFDQAENRMHTIKAVMMATLGE	OCBT	Ornithine carbamoyltransferase	cbp_c + orn_c <=> citr__L_c + h_c + pi_c	Reverse	L-Citrulline	citr__L_c	C(C[C@@H](C(=O)O)N)CNC(=O)N	24.4375
b0306	ykgE	MNVNFFVTCIGDALKSRMARDSVLLLEKLGCRVNFPEKQGCCGQPAINSGYIKEAIPGMKNLIAALEDNDDPIISPAGSCTYAVKSYPTYLADEPEWASRAAKVAARMQDLTSFIVNKLGVVDVGASLQGRAVYHPSCSLARKLGVKDEPLTLLKNVRGLELLTFAEQDTCCGFGGTFSVKMAEISGEMVKEKVAHLMEVRPEYLIGADVSCLLNISGRLQREGQKVKVMHIAEVLMSR	L_LACD2	L-Lactate dehydrogenase (ubiquinone)	lac__L_c + q8_c --> pyr_c + q8h2_c	Forward	L-Lactate	lac__L_c	C[C@@H](C(=O)[O-])O	11.6178
b0306	ykgE	MNVNFFVTCIGDALKSRMARDSVLLLEKLGCRVNFPEKQGCCGQPAINSGYIKEAIPGMKNLIAALEDNDDPIISPAGSCTYAVKSYPTYLADEPEWASRAAKVAARMQDLTSFIVNKLGVVDVGASLQGRAVYHPSCSLARKLGVKDEPLTLLKNVRGLELLTFAEQDTCCGFGGTFSVKMAEISGEMVKEKVAHLMEVRPEYLIGADVSCLLNISGRLQREGQKVKVMHIAEVLMSR	L_LACD3	L-Lactate dehydrogenase (menaquinone)	lac__L_c + mqn8_c --> mql8_c + pyr_c	Forward	L-Lactate	lac__L_c	C[C@@H](C(=O)[O-])O	11.6178
b0307	ykgF	MSIKTSNTDFKTRIRQQIEDPIMRKAVANAQQRIGANRQKMVDELGHWEEWRDRAAQIRDHVLSNLDAYLYQLSEKVTQNGGHVYFARTKEDATRYILQVAQRKNARKVVKSKSMVTEEIGVNHVLQDAGIQVIETDLGEYILQLDQDPPSHVVVPAIHKDRHQIRRVLHERLGYEGPETPEAMTLFIRQKIREDFLSAEIGITGCNFAVAETGSVCLVTNEGNARMCTTLPKTHIAVMGMERIAPTFAEVDVLITMLARSAVGARLTGYNTWLTGPREAGHVDGPEEFHLVIVDNGRSEVLASEFRDVLRCIRCGACMNTCPAYRHIGGHGYGSIYPGPIGAVISPLLGGYKDFKDLPYACSLCTACDNVCPVRIPLSKLILRHRRVMAEKGITAKAEQRAIKMFAYANSHPGLWKVGMMAGAHAASWFINGGKTPLKFGAISDWMEARDLPEADGESFRSWFKKHQAQEKKNG	L_LACD2	L-Lactate dehydrogenase (ubiquinone)	lac__L_c + q8_c --> pyr_c + q8h2_c	Forward	L-Lactate	lac__L_c	C[C@@H](C(=O)[O-])O	4.02706
b0307	ykgF	MSIKTSNTDFKTRIRQQIEDPIMRKAVANAQQRIGANRQKMVDELGHWEEWRDRAAQIRDHVLSNLDAYLYQLSEKVTQNGGHVYFARTKEDATRYILQVAQRKNARKVVKSKSMVTEEIGVNHVLQDAGIQVIETDLGEYILQLDQDPPSHVVVPAIHKDRHQIRRVLHERLGYEGPETPEAMTLFIRQKIREDFLSAEIGITGCNFAVAETGSVCLVTNEGNARMCTTLPKTHIAVMGMERIAPTFAEVDVLITMLARSAVGARLTGYNTWLTGPREAGHVDGPEEFHLVIVDNGRSEVLASEFRDVLRCIRCGACMNTCPAYRHIGGHGYGSIYPGPIGAVISPLLGGYKDFKDLPYACSLCTACDNVCPVRIPLSKLILRHRRVMAEKGITAKAEQRAIKMFAYANSHPGLWKVGMMAGAHAASWFINGGKTPLKFGAISDWMEARDLPEADGESFRSWFKKHQAQEKKNG	L_LACD3	L-Lactate dehydrogenase (menaquinone)	lac__L_c + mqn8_c --> mql8_c + pyr_c	Forward	L-Lactate	lac__L_c	C[C@@H](C(=O)[O-])O	4.02706
b0308	ykgG	MDNRGEFLNNVAQALGRPLRLEPQAEDAPLNNYANERLTQLNQQQRCDAFIQFASDVMLTRCELTSEAKAAEAAIRLCKELGDQSVVISGDTRLEELGISERLQQECNAVVWDPAKGAENISQAEQAKVGVVYAEYGLTESGGVVLFSAAERGRSLSLLPEYSLFILRKSTILPRVAQLAEKLHQKAQAGERMPSCINIISGPSSTADIELIKVVGVHGPVKAVYLIIEDC	L_LACD2	L-Lactate dehydrogenase (ubiquinone)	lac__L_c + q8_c --> pyr_c + q8h2_c	Forward	L-Lactate	lac__L_c	C[C@@H](C(=O)[O-])O	8.52329
b0308	ykgG	MDNRGEFLNNVAQALGRPLRLEPQAEDAPLNNYANERLTQLNQQQRCDAFIQFASDVMLTRCELTSEAKAAEAAIRLCKELGDQSVVISGDTRLEELGISERLQQECNAVVWDPAKGAENISQAEQAKVGVVYAEYGLTESGGVVLFSAAERGRSLSLLPEYSLFILRKSTILPRVAQLAEKLHQKAQAGERMPSCINIISGPSSTADIELIKVVGVHGPVKAVYLIIEDC	L_LACD3	L-Lactate dehydrogenase (menaquinone)	lac__L_c + mqn8_c --> mql8_c + pyr_c	Forward	L-Lactate	lac__L_c	C[C@@H](C(=O)[O-])O	8.52329
b0311	betA	MQFDYIIIGAGSAGNVLATRLTEDPNTSVLLLEAGGPDYRFDFRTQMPAALAFPLQGKRYNWAYETEPEPFMNNRRMECGRGKGLGGSSLINGMCYIRGNALDLDNWAQEPGLENWSYLDCLPYYRKAETRDMGENDYHGGDGPVSVTTSKPGVNPLFEAMIEAGVQAGYPRTDDLNGYQQEGFGPMDRTVTPQGRRASTARGYLDQAKSRPNLTIRTHAMTDHIIFDGKRAVGVEWLEGDSTIPTRATANKEVLLCAGAIASPQILQRSGVGNAELLAEFDIPLVHELPGVGENLQDHLEMYLQYECKEPVSLYPALQWWNQPKIGAEWLFGGTGVGASNHFEAGGFIRSREEFAWPNIQYHFLPVAINYNGSNAVKEHGFQCHVGSMRSPSRGHVRIKSRDPHQHPAILFNYMSHEQDWQEFRDAIRITREIMHQPALDQYRGREISPGVECQTDEQLDEFVRNHAETAFHPCGTCKMGYDEMSVVDGEGRVHGLEGLRVVDASIMPQIITGNLNATTIMIGEKIADMIRGQEALPRSTAGYFVANGMPVRAKK	CHOLD	Choline dehydrogenase	chol_c + nad_c --> betald_c + h_c + nadh_c	Forward	Choline C5H14NO	chol_c	C[N+](C)(C)CCO	13.3371
b0312	betB	MSRMAEQQLYIHGGYTSATSGRTFETINPANGNVLATVQAAGREDVDRAVKSAQQGQKIWASMTAMERSRILRRAVDILRERNDELAKLETLDTGKAYSETSTVDIVTGADVLEYYAGLIPALEGSQIPLRETSFVYTRREPLGVVAGIGAWNYPIQIALWKSAPALAAGNAMIFKPSEVTPLTALKLAEIYSEAGLPDGVFNVLPGVGAETGQYLTEHPGIAKVSFTGGVASGKKVMANSAASSLKEVTMELGGKSPLIVFDDADLDLAADIAMMANFFSSGQVCTNGTRVFVPAKCKAAFEQKILARVERIRAGDVFDPQTNFGPLVSFPHRDNVLRYIAKGKEEGARVLCGGDVLKGDGFDNGAWVAPTVFTDCSDDMTIVREEIFGPVMSILTYESEDEVIRRANDTDYGLAAGIVTADLNRAHRVIHQLEAGICWINTWGESPAEMPVGGYKHSGIGRENGVMTLQSYTQVKSIQVEMAKFQSIF	BETALDHy	Betaine-aldehyde dehydrogenase	betald_c + h2o_c + nadp_c --> glyb_c + 2.0 h_c + nadph_c	Forward	Betaine aldehyde	betald_c	C[N+](C)(C)CC=O	11.0292
b0312	betB	MSRMAEQQLYIHGGYTSATSGRTFETINPANGNVLATVQAAGREDVDRAVKSAQQGQKIWASMTAMERSRILRRAVDILRERNDELAKLETLDTGKAYSETSTVDIVTGADVLEYYAGLIPALEGSQIPLRETSFVYTRREPLGVVAGIGAWNYPIQIALWKSAPALAAGNAMIFKPSEVTPLTALKLAEIYSEAGLPDGVFNVLPGVGAETGQYLTEHPGIAKVSFTGGVASGKKVMANSAASSLKEVTMELGGKSPLIVFDDADLDLAADIAMMANFFSSGQVCTNGTRVFVPAKCKAAFEQKILARVERIRAGDVFDPQTNFGPLVSFPHRDNVLRYIAKGKEEGARVLCGGDVLKGDGFDNGAWVAPTVFTDCSDDMTIVREEIFGPVMSILTYESEDEVIRRANDTDYGLAAGIVTADLNRAHRVIHQLEAGICWINTWGESPAEMPVGGYKHSGIGRENGVMTLQSYTQVKSIQVEMAKFQSIF	BETALDHx	Betaine-aldehyde dehydrogenase	betald_c + h2o_c + nad_c --> glyb_c + 2.0 h_c + nadh_c	Forward	Betaine aldehyde	betald_c	C[N+](C)(C)CC=O	11.0292
b0314	betT	MTDLSHSREKDKINPVVFYTSAGLILLFSLTTILFRDFSALWIGRTLDWVSKTFGWYYLLAATLYIVFVVCIACSRFGSVKLGPEQSKPEFSLLSWAAMLFAAGIGIDLMFFSVAEPVTQYMQPPEGAGQTIEAARQAMVWTLFHYGLTGWSMYALMGMALGYFSYRYNLPLTIRSALYPIFGKRINGPIGHSVDIAAVIGTIFGIATTLGIGVVQLNYGLSVLFDIPDSMAAKAALIALSVIIATISVTSGVDKGIRVLSELNVALALGLILFVLFMGDTSFLLNALVLNVGDYVNRFMGMTLNSFAFDRPVEWMNNWTLFFWAWWVAWSPFVGLFLARISRGRTIRQFVLGTLIIPFTFTLLWLSVFGNSALYEIIHGGAAFAEEAMVHPERGFYSLLAQYPAFTFSASVATITGLLFYVTSADSGALVLGNFTSQLKDINSDAPGWLRVFWSVAIGLLTLGMLMTNGISALQNTTVIMGLPFSFVIFFVMAGLYKSLKVEDYRRESANRDTAPRPLGLQDRLSWKKRLSRLMNYPGTRYTKQMMETVCYPAMEEVAQELRLRGAYVELKSLPPEEGQQLGHLDLLVHMGEEQNFVYQIWPQQYSVPGFTYRARSGKSTYYRLETFLLEGSQGNDLMDYSKEQVITDILDQYERHLNFIHLHREAPGHSVMFPDA	CHLt2pp	Choline transport via proton symport (periplasm)	chol_p + h_p --> chol_c + h_c	Forward	Choline C5H14NO	chol_p	C[N+](C)(C)CCO
b0315	yahA	MNSCDFRVFLQEFGTTVHLSLPGSVSEKERLLLKLLMQGMSVTEISQYRNRSAKTISHQKKQLFEKLGIQSDITFWRDIFFQYNPEIISATGSNSHRYINDNHYHHIVTPEAISLALENHEFKPWIQPVFCAQTGVLTGCEVLVRWEHPQTGIIPPDQFIPLAESSGLIVIMTRQLMKQTADILMPVKHLLPDNFHIGINVSAGCFLAAGFEKECLNLVNKLGNDKIKLVLELTERNPIPVTPEARAIFDSLHQHNITFALDDFGTGYATYRYLQAFPVDFIKIDKSFVQMASVDEISGHIVDNIVELARKPGLSIVAEGVETQEQADLMIGKGVHFLQGYLYSPPVPGNKFISEWVMKAGG	CDGUNPD	3,5-cyclic-nucleotide phosphodiesterase	cdigmp_c + h2o_c --> 5pg35pg_c + h_c	Forward	Cyclic diguanosine monophosphate	cdigmp_c	Compound not found	1.27717
b0325	yahK	MKIKAVGAYSAKQPLEPMDITRREPGPNDVKIEIAYCGVCHSDLHQVRSEWAGTVYPCVPGHEIVGRVVAVGDQVEKYAPGDLVGVGCIVDSCKHCEECEDGLENYCDHMTGTYNSPTPDEPGHTLGGYSQQIVVHERYVLRIRHPQEQLAAVAPLLCAGITTYSPLRHWQAGPGKKVGVVGIGGLGHMGIKLAHAMGAHVVAFTTSEAKREAAKALGADEVVNSRNADEMAAHLKSFDFILNTVAAPHNLDDFTTLLKRDGTMTLVGAPATPHKSPEVFNLIMKRRAIAGSMIGGIPETQEMLDFCAEHGIVADIEMIRADQINEAYERMLRGDVKYRFVIDNRTLTD	LCARSyi	Lacaldehyde reductase (S-propane-1,2-diol forming)	h_c + lald__L_c + nadph_c --> 12ppd__S_c + nadp_c	Forward	L-Lactaldehyde	lald__L_c	C[C@@H](C=O)O	8.28507
b0325	yahK	MKIKAVGAYSAKQPLEPMDITRREPGPNDVKIEIAYCGVCHSDLHQVRSEWAGTVYPCVPGHEIVGRVVAVGDQVEKYAPGDLVGVGCIVDSCKHCEECEDGLENYCDHMTGTYNSPTPDEPGHTLGGYSQQIVVHERYVLRIRHPQEQLAAVAPLLCAGITTYSPLRHWQAGPGKKVGVVGIGGLGHMGIKLAHAMGAHVVAFTTSEAKREAAKALGADEVVNSRNADEMAAHLKSFDFILNTVAAPHNLDDFTTLLKRDGTMTLVGAPATPHKSPEVFNLIMKRRAIAGSMIGGIPETQEMLDFCAEHGIVADIEMIRADQINEAYERMLRGDVKYRFVIDNRTLTD	PPDOy	Propane-1,2-diol:NADP+ 1-oxidoreductase	h_c + lald__D_c + nadph_c --> 12ppd__R_c + nadp_c	Forward	D-Lactaldehyde	lald__D_c	C[C@H](C=O)O	5.16886
b0331	prpB	MSLHSPGKAFRAALTKENPLQIVGTINANHALLAQRAGYQAIYLSGGGVAAGSLGLPDLGISTLDDVLTDIRRITDVCSLPLLVDADIGFGSSAFNVARTVKSMIKAGAAGLHIEDQVGAKRCGHRPNKAIVSKEEMVDRIRAAVDAKTDPDFVIMARTDALAVEGLDAAIERAQAYVEAGAEMLFPEAITELAMYRQFADAVQVPILANITEFGATPLFTTDELRSAHVAMALYPLSAFRAMNRAAEHVYNVLRQEGTQKSVIDTMQTRNELYESINYYQYEEKLDNLFARSQVK	MCITL2	Methylisocitrate lyase	micit_c <=> pyr_c + succ_c	Forward	Methylisocitrate	micit_c	C[C@@]([C@H](CC(=O)O)C(=O)O)(C(=O)O)O	5.75749
b0331	prpB	MSLHSPGKAFRAALTKENPLQIVGTINANHALLAQRAGYQAIYLSGGGVAAGSLGLPDLGISTLDDVLTDIRRITDVCSLPLLVDADIGFGSSAFNVARTVKSMIKAGAAGLHIEDQVGAKRCGHRPNKAIVSKEEMVDRIRAAVDAKTDPDFVIMARTDALAVEGLDAAIERAQAYVEAGAEMLFPEAITELAMYRQFADAVQVPILANITEFGATPLFTTDELRSAHVAMALYPLSAFRAMNRAAEHVYNVLRQEGTQKSVIDTMQTRNELYESINYYQYEEKLDNLFARSQVK	MCITL2	Methylisocitrate lyase	micit_c <=> pyr_c + succ_c	Reverse	Pyruvate	pyr_c	CC(=O)C(=O)[O-]	11.242
b0331	prpB	MSLHSPGKAFRAALTKENPLQIVGTINANHALLAQRAGYQAIYLSGGGVAAGSLGLPDLGISTLDDVLTDIRRITDVCSLPLLVDADIGFGSSAFNVARTVKSMIKAGAAGLHIEDQVGAKRCGHRPNKAIVSKEEMVDRIRAAVDAKTDPDFVIMARTDALAVEGLDAAIERAQAYVEAGAEMLFPEAITELAMYRQFADAVQVPILANITEFGATPLFTTDELRSAHVAMALYPLSAFRAMNRAAEHVYNVLRQEGTQKSVIDTMQTRNELYESINYYQYEEKLDNLFARSQVK	MCITL2	Methylisocitrate lyase	micit_c <=> pyr_c + succ_c	Reverse	Succinate	succ_c	C(CC(=O)[O-])C(=O)[O-]	11.3283
b0333	prpC	MSDTTILQNSTHVIKPKKSVALSGVPAGNTALCTVGKSGNDLHYRGYDILDLAKHCEFEEVAHLLIHGKLPTRDELAAYKTKLKALRGLPANVRTVLEALPAASHPMDVMRTGVSALGCTLPEKEGHTVSGARDIADKLLASLSSILLYWYHYSHNGERIQPETDDDSIGGHFLHLLHGEKPSQSWEKAMHISLVLYAEHEFNASTFTSRVIAGTGSDMYSAIIGAIGALRGPKHGGANEVSLEIQQRYETPDEAEADIRKRVENKEVVIGFGHPVYTIADPRHQVIKRVAKQLSQEGGSLKMYNIADRLETVMWESKKMFPNLDWFSAVSYNMMGVPTEMFTPLFVIARVTGWAAHIIEQRQDNKIIRPSANYVGPEDRPFVALDKRQ	MCITS	2-methylcitrate synthase	h2o_c + oaa_c + ppcoa_c --> 2mcit_c + coa_c + h_c	Forward	Oxaloacetate	oaa_c	C(C(=O)C(=O)O)C(=O)O	5.78133
b0333	prpC	MSDTTILQNSTHVIKPKKSVALSGVPAGNTALCTVGKSGNDLHYRGYDILDLAKHCEFEEVAHLLIHGKLPTRDELAAYKTKLKALRGLPANVRTVLEALPAASHPMDVMRTGVSALGCTLPEKEGHTVSGARDIADKLLASLSSILLYWYHYSHNGERIQPETDDDSIGGHFLHLLHGEKPSQSWEKAMHISLVLYAEHEFNASTFTSRVIAGTGSDMYSAIIGAIGALRGPKHGGANEVSLEIQQRYETPDEAEADIRKRVENKEVVIGFGHPVYTIADPRHQVIKRVAKQLSQEGGSLKMYNIADRLETVMWESKKMFPNLDWFSAVSYNMMGVPTEMFTPLFVIARVTGWAAHIIEQRQDNKIIRPSANYVGPEDRPFVALDKRQ	MCITS	2-methylcitrate synthase	h2o_c + oaa_c + ppcoa_c --> 2mcit_c + coa_c + h_c	Forward	Propanoyl-CoA	ppcoa_c	CCC(=O)SCCNC(=O)CCNC(=O)[C@@H](C(C)(C)COP(=O)(O)OP(=O)(O)OC[C@@H]1[C@H]([C@H]([C@@H](O1)N2C=NC3=C(N=CN=C32)N)O)OP(=O)(O)O)O	3.4863
b0334	prpD	MSAQINNIRPEFDREIVDIVDYVMNYEISSKVAYDTAHYCLLDTLGCGLEALEYPACKKLLGPIVPGTVVPNGVRVPGTQFQLDPVQAAFNIGAMIRWLDFNDTWLAAEWGHPSDNLGGILATADWLSRNAVASGKAPLTMKQVLTAMIKAHEIQGCIALENSFNRVGLDHVLLVKVASTAVVAEMLGLTREEILNAVSLAWVDGQSLRTYRHAPNTGTRKSWAAGDATSRAVRLALMAKTGEMGYPSALTAPVWGFYDVSFKGESFRFQRPYGSYVMENVLFKISFPAEFHSQTAVEAAMTLYEQMQAAGKTAADIEKVTIRTHEACIRIIDKKGPLNNPADRDHCIQYMVAIPLLFGRLTAADYEDNVAQDKRIDALREKINCFEDPAFTADYHDPEKRAIANAITLEFTDGTRFEEVVVEYPIGHARRRQDGIPKLVDKFKINLARQFPTRQQQRILEVSLDRARLEQMPVNEYLDLYVI	MCITD	2-methylcitrate dehydratase	2mcit_c --> 2mcacn_c + h2o_c	Forward	2-Methylcitrate	2mcit_c	CC(C(=O)O)C(CC(=O)O)(C(=O)O)O	9.34142
b0335	prpE	MSFSEFYQRSINEPEQFWAEQARRIDWQTPFTQTLDHSNPPFARWFCEGRTNLCHNAIDRWLEKQPEALALIAVSSETEEERTFTFRQLHDEVNAVASMLRSLGVQRGDRVLVYMPMIAEAHITLLACARIGAIHSVVFGGFASHSVAARIDDAKPVLIVSADAGARGGKIIPYKKLLDDAISQAQHQPRHVLLVDRGLAKMARVSGRDVDFASLRHQHIGARVPVAWLESNETSCILYTSGTTGKPKGVQRDVGGYAVALATSMDTIFGGKAGSVFFCASDIGWVVGHSYIVYAPLLAGMATIVYEGLPTWPDCGVWWTIVEKYQVSRMFSAPTAIRVLKKFPTAEIRKHDLSSLEVLYLAGEPLDEPTASWVSNTLDVPVIDNYWQTESGWPIMAIARGLDDRPTRLGSPGVPMYGYNVQLLNEVTGEPCGVNEKGMLVVEGPLPPGCIQTIWGDDGRFVKTYWSLFSRPVYATFDWGIRDADGYHFILGRTDDVINVAGHRLGTREIEESISSHPGVAEVAVVGVKDALKGQVAVAFVIPKESDSLEDRDVAHSQEKAIMALVDSQIGNFGRPAHVWFVSQLPKTRSGKMLRRTIQAICEGRDPGDLTTIDDPASLDQIRQAMEE	ACCOAL	Acetate-CoA ligase (ADP-forming)	atp_c + coa_c + ppa_c --> adp_c + pi_c + ppcoa_c	Forward	Propionate (n-C3:0)	ppa_c	CCC(=O)[O-]	11.6631
b0336	codB	MSQDNNFSQGPVPQSARKGVLALTFVMLGLTFFSASMWTGGTLGTGLSYHDFFLAVLIGNLLLGIYTSFLGYIGAKTGLTTHLLARFSFGVKGSWLPSLLLGGTQVGWFGVGVAMFAIPVGKATGLDINLLIAVSGLLMTVTVFFGISALTVLSVIAVPAIACLGGYSVWLAVNGMGGLDALKAVVPAQPLDFNVALALVVGSFISAGTLTADFVRFGRNAKLAVLVAMVAFFLGNSLMFIFGAAGAAALGMADISDVMIAQGLLLPAIVVLGLNIWTTNDNALYASGLGFANITGMSSKTLSVINGIIGTVCALWLYNNFVGWLTFLSAAIPPVGGVIIADYLMNRRRYEHFATTRMMSVNWVAILAVALGIAAGHWLPGIVPVNAVLGGALSYLILNPILNRKTTAAMTHVEANSVE	CSNt2pp	Cytosine transport in via proton symport (periplasm)	csn_p + h_p --> csn_c + h_c	Forward	Cytosine	csn_p	C1=C(NC(=O)N=C1)N
b0337	codA	MSNNALQTIINARLPGEEGLWQIHLQDGKISAIDAQSGVMPITENSLDAEQGLVIPPFVEPHIHLDTTQTAGQPNWNQSGTLFEGIERWAERKALLTHDDVKQRAWQTLKWQIANGIQHVRTHVDVSDATLTALKAMLEVKQEVAPWIDLQIVAFPQEGILSYPNGEALLEEALRLGADVVGAIPHFEFTREYGVESLHKTFALAQKYDRLIDVHCDEIDDEQSRFVETVAALAHHEGMGARVTASHTTAMHSYNGAYTSRLFRLLKMSGINFVANPLVNIHLQGRFDTYPKRRGITRVKEMLESGINVCFGHDDVFDPWYPLGTANMLQVLHMGLHVCQLMGYGQINDGLNLITHHSARTLNLQDYGIAAGNSANLIILPAENGFDALRRQVPVRYSVRGGKVIASTQPAQTTVYLEQPEAIDYKR	CSND	Cytosine deaminase	csn_c + h2o_c + h_c --> nh4_c + ura_c	Forward	Cytosine	csn_c	C1=C(NC(=O)N=C1)N	154.192
b0340	cynS	MIQSQINRNIRLDLADAILLSKAKKDLSFAEIADGTGLAEAFVTAALLGQQALPADAARLVGAKLDLDEDSILLLQMIPLRGCIDDRIPTDPTMYRFYEMLQVYGTTLKALVHEKFGDGIISAINFKLDVKKVADPEGGERAVITLDGKYLPTKPF	CYNTAH	Cyanate aminohydrolase	cynt_c + 3.0 h_c + hco3_c --> 2.0 co2_c + nh4_c	Forward	Cyanate	cynt_c	C(=[N-])=O	6.90832
b0341	cynX	MLLVLVLIGLNMRPLLTSVGPLLPQLRQASGMSFSVAALLTALPVVTMGGLALAGSWLHQHVSERRSVAISLLLIAVGALMRELYPQSALLLSSALLGGVGIGIIQAVMPSVIKRRFQQRTPLVMGLWSAALMGGGGLGAAITPWLVQHSETWYQTLAWWALPAVVALFAWWWQSAREVASSHKTTTTPVRVVFTPRAWTLGVYFGLINGGYASLIAWLPAFYIEIGASAQYSGSLLALMTLGQAAGALLMPAMARHQDRRKLLMLALVLQLVGFCGFIWLPMQLPVLWAMVCGLGLGGAFPLCLLLALDHSVQPAIAGKLVAFMQGIGFIIAGLAPWFSGVLRSISGNYLMDWAFHALCVVGLMIITLRFAPVRFPQLWVKEA	CYNTt2pp	Cyanate transport via proton symport (periplasm)	cynt_p + h_p --> cynt_c + h_c	Forward	Cyanate	cynt_p	C(=[N-])=O
b0343	lacY	MYYLKNTNFWMFGLFFFFYFFIMGAYFPFFPIWLHDINHISKSDTGIIFAAISLFSLLFQPLFGLLSDKLGLRKYLLWIITGMLVMFAPFFIFIFGPLLQYNILVGSIVGGIYLGFCFNAGAPAVEAFIEKVSRRSNFEFGRARMFGCVGWALCASIVGIMFTINNQFVFWLGSGCALILAVLLFFAKTDAPSSATVANAVGANHSAFSLKLALELFRQPKLWFLSLYVIGVSCTYDVFDQQFANFFTSFFATGEQGTRVFGYVTTMGELLNASIMFFAPLIINRIGGKNALLLAGTIMSVRIIGSSFATSALEVVILKTLHMFEVPFLLVGCFKYITSQFEVRFSATIYLVCFCFFKQLAMIFMSVLAGNMYESIGFQGAYLVLGLVALGFTLISVFTLSGPGPLSLLRRQVNEVA	LCTStpp	Lactose transport via proton symport (periplasm)	h_p + lcts_p --> h_c + lcts_c	Forward	Lactose C12H22O11	lcts_p	C([C@@H]1[C@@H]([C@@H]([C@H]([C@@H](O1)O[C@@H]2[C@H](O[C@H]([C@@H]([C@H]2O)O)O)CO)O)O)O)O
b0343	lacY	MYYLKNTNFWMFGLFFFFYFFIMGAYFPFFPIWLHDINHISKSDTGIIFAAISLFSLLFQPLFGLLSDKLGLRKYLLWIITGMLVMFAPFFIFIFGPLLQYNILVGSIVGGIYLGFCFNAGAPAVEAFIEKVSRRSNFEFGRARMFGCVGWALCASIVGIMFTINNQFVFWLGSGCALILAVLLFFAKTDAPSSATVANAVGANHSAFSLKLALELFRQPKLWFLSLYVIGVSCTYDVFDQQFANFFTSFFATGEQGTRVFGYVTTMGELLNASIMFFAPLIINRIGGKNALLLAGTIMSVRIIGSSFATSALEVVILKTLHMFEVPFLLVGCFKYITSQFEVRFSATIYLVCFCFFKQLAMIFMSVLAGNMYESIGFQGAYLVLGLVALGFTLISVFTLSGPGPLSLLRRQVNEVA	MELIBt2pp	Melibiose transport in via symport (periplasm)	h_p + melib_p --> h_c + melib_c	Forward	Melibiose C12H22O11	melib_p	C([C@@H]1[C@@H]([C@@H]([C@H]([C@H](O1)OC[C@@H]2[C@H]([C@@H]([C@H]([C@@H](O2)O)O)O)O)O)O)O)O
b0344	lacZ	MTMITDSLAVVLQRRDWENPGVTQLNRLAAHPPFASWRNSEEARTDRPSQQLRSLNGEWRFAWFPAPEAVPESWLECDLPEADTVVVPSNWQMHGYDAPIYTNVTYPITVNPPFVPTENPTGCYSLTFNVDESWLQEGQTRIIFDGVNSAFHLWCNGRWVGYGQDSRLPSEFDLSAFLRAGENRLAVMVLRWSDGSYLEDQDMWRMSGIFRDVSLLHKPTTQISDFHVATRFNDDFSRAVLEAEVQMCGELRDYLRVTVSLWQGETQVASGTAPFGGEIIDERGGYADRVTLRLNVENPKLWSAEIPNLYRAVVELHTADGTLIEAEACDVGFREVRIENGLLLLNGKPLLIRGVNRHEHHPLHGQVMDEQTMVQDILLMKQNNFNAVRCSHYPNHPLWYTLCDRYGLYVVDEANIETHGMVPMNRLTDDPRWLPAMSERVTRMVQRDRNHPSVIIWSLGNESGHGANHDALYRWIKSVDPSRPVQYEGGGADTTATDIICPMYARVDEDQPFPAVPKWSIKKWLSLPGETRPLILCEYAHAMGNSLGGFAKYWQAFRQYPRLQGGFVWDWVDQSLIKYDENGNPWSAYGGDFGDTPNDRQFCMNGLVFADRTPHPALTEAKHQQQFFQFRLSGQTIEVTSEYLFRHSDNELLHWMVALDGKPLASGEVPLDVAPQGKQLIELPELPQPESAGQLWLTVRVVQPNATAWSEAGHISAWQQWRLAENLSVTLPAASHAIPHLTTSEMDFCIELGNKRWQFNRQSGFLSQMWIGDKKQLLTPLRDQFTRAPLDNDIGVSEATRIDPNAWVERWKAAGHYQAEAALLQCTADTLADAVLITTAHAWQHQGKTLFISRKTYRIDGSGQMAITVDVEVASDTPHPARIGLNCQLAQVAERVNWLGLGPQENYPDRLTAACFDRWDLPLSDMYTPYVFPSENGLRCGTRELNYGPHQWRGDFQFNISRYSQQQLMETSHRHLLHAEEGTWLNIDGFHMGIGGDDSWSPSVSAEFQLSAGRYHYQLVWCQK	LACZ	B-galactosidase	h2o_c + lcts_c --> gal_c + glc__D_c	Forward	Lactose C12H22O11	lcts_c	C([C@@H]1[C@@H]([C@@H]([C@H]([C@@H](O1)O[C@@H]2[C@H](O[C@H]([C@@H]([C@H]2O)O)O)CO)O)O)O)O	41.0037
b0347	mhpA	MAIQHPDIQPAVNHSVQVAIAGAGPVGLMMANYLGQMGIDVLVVEKLDKLIDYPRAIGIDDEALRTMQSVGLVDDVLPHTTPWHAMRFLTPKGRCFADIQPMTDEFGWPRRNAFIQPQVDAVMLEGVSRFPNVRCLFSRELEAFSQQDDEVTLHLKTAEGQREIVKAQWLVACDGGASFVRRTLNVPFEGKTAPNQWIVVDIANDPLSTPHIYLCCDPVRPYVSAALPHAVRRFEFMVMPGETEEQLREPQNMRKLLSKVLPNPDNVELIRQRVYTHNARLAQRFRIDRVLLAGDAAHIMPVWQGQGYNSGMRDAFNLAWKLALVIQGKARDALLDTYQQERRDHAKAMIDLSVTAGNVLAPPKRWQGTLRDGVSWLLNYLPPVKRYFLEMRFKPMPQYYGGALMREGEAKHSPVGKMFIQPKVTLENGDVTLLDNAIGANFAVIGWGCNPLWGMSDEQIQQWRALGTRFIQVVPEVQIHTAQDNHDGVLRVGDTQGRLRSWFAQHNASLVVMRPDRFVAATAIPQTLGKTLNKLASVMTLTRPDADVSVEKVA	3HCINNMH	3-hydroxycinnamate hydroxylase	3hcinnm_c + h_c + nadh_c + o2_c --> dhcinnm_c + h2o_c + nad_c	Forward	3-hydroxycinnamic acid	3hcinnm_c	c1cc(cc(c1)O)/C=C/C(=O)O	1.63987
b0347	mhpA	MAIQHPDIQPAVNHSVQVAIAGAGPVGLMMANYLGQMGIDVLVVEKLDKLIDYPRAIGIDDEALRTMQSVGLVDDVLPHTTPWHAMRFLTPKGRCFADIQPMTDEFGWPRRNAFIQPQVDAVMLEGVSRFPNVRCLFSRELEAFSQQDDEVTLHLKTAEGQREIVKAQWLVACDGGASFVRRTLNVPFEGKTAPNQWIVVDIANDPLSTPHIYLCCDPVRPYVSAALPHAVRRFEFMVMPGETEEQLREPQNMRKLLSKVLPNPDNVELIRQRVYTHNARLAQRFRIDRVLLAGDAAHIMPVWQGQGYNSGMRDAFNLAWKLALVIQGKARDALLDTYQQERRDHAKAMIDLSVTAGNVLAPPKRWQGTLRDGVSWLLNYLPPVKRYFLEMRFKPMPQYYGGALMREGEAKHSPVGKMFIQPKVTLENGDVTLLDNAIGANFAVIGWGCNPLWGMSDEQIQQWRALGTRFIQVVPEVQIHTAQDNHDGVLRVGDTQGRLRSWFAQHNASLVVMRPDRFVAATAIPQTLGKTLNKLASVMTLTRPDADVSVEKVA	3HPPPNH	3-(3-hydroxy-phenyl)propionate hydroxylase	3hpppn_c + h_c + nadh_c + o2_c --> dhpppn_c + h2o_c + nad_c	Forward	3-(3-hydroxy-phenyl)propionate	3hpppn_c	Compound not found
b0348	mhpB	MHAYLHCLSHSPLVGYVDPAQEVLDEVNGVIASARERIAAFSPELVVLFAPDHYNGFFYDVMPPFCLGVGATAIGDFGSAAGELPVPVELAEACAHAVMKSGIDLAVSYCMQVDHGFAQPLEFLLGGLDKVPVLPVFINGVATPLPGFQRTRMLGEAIGRFTSTLNKRVLFLGSGGLSHQPPVPELAKADAHMRDRLLGSGKDLPASERELRQQRVISAAEKFVEDQRTLHPLNPIWDNQFMTLLEQGRIQELDAVSNEELSAIAGKSTHEIKTWVAAFAAISAFGNWRSEGRYYRPIPEWIAGFGSLSARTEN	HPPPNDO	2,3-dihydroxypheylpropionate 1,2-dioxygenase	dhpppn_c + o2_c --> h_c + hkndd_c	Forward	3-(2,3-Dihydroxyphenyl)propanoate	dhpppn_c	C1=CC(=C(C(=C1)O)O)CCC(=O)[O-]	9.02561
b0348	mhpB	MHAYLHCLSHSPLVGYVDPAQEVLDEVNGVIASARERIAAFSPELVVLFAPDHYNGFFYDVMPPFCLGVGATAIGDFGSAAGELPVPVELAEACAHAVMKSGIDLAVSYCMQVDHGFAQPLEFLLGGLDKVPVLPVFINGVATPLPGFQRTRMLGEAIGRFTSTLNKRVLFLGSGGLSHQPPVPELAKADAHMRDRLLGSGKDLPASERELRQQRVISAAEKFVEDQRTLHPLNPIWDNQFMTLLEQGRIQELDAVSNEELSAIAGKSTHEIKTWVAAFAAISAFGNWRSEGRYYRPIPEWIAGFGSLSARTEN	DHCINDO	2,3-dihydroxycinnamate 1,2-dioxygenase	dhcinnm_c + o2_c --> h_c + hkntd_c	Forward	2,3-dihydroxicinnamic acid	dhcinnm_c	Compound not found
b0349	mhpC	MSYQPQTEAATSRFLNVEEAGKTLRIHFNDCGQGDETVVLLHGSGPGATGWANFSRNIDPLVEAGYRVILLDCPGWGKSDSVVNSGSRSDLNARILKSVVDQLDIAKIHLLGNSMGGHSSVAFTLKWPERVGKLVLMGGGTGGMSLFTPMPTEGIKRLNQLYRQPTIENLKLMMDIFVFDTSDLTDALFEARLNNMLSRRDHLENFVKSLEANPKQFPDFGPRLAEIKAQTLIVWGRNDRFVPMDAGLRLLSGIAGSELHIFRDCGHWAQWEHADAFNQLVLNFLARP	HKNDDH	2-hydroxy-6-ketonona-2,4-dienedioic acid hydrolase	h2o_c + hkndd_c --> h_c + op4en_c + succ_c	Forward	2-Hydroxy-6-oxonona-2,4-diene-1,9-dioate	hkndd_c	C(CC(=O)O)C(=O)/C=C\C=C(/C(=O)O)\O	3.58821
b0349	mhpC	MSYQPQTEAATSRFLNVEEAGKTLRIHFNDCGQGDETVVLLHGSGPGATGWANFSRNIDPLVEAGYRVILLDCPGWGKSDSVVNSGSRSDLNARILKSVVDQLDIAKIHLLGNSMGGHSSVAFTLKWPERVGKLVLMGGGTGGMSLFTPMPTEGIKRLNQLYRQPTIENLKLMMDIFVFDTSDLTDALFEARLNNMLSRRDHLENFVKSLEANPKQFPDFGPRLAEIKAQTLIVWGRNDRFVPMDAGLRLLSGIAGSELHIFRDCGHWAQWEHADAFNQLVLNFLARP	HKNTDH	2-hydroxy-6-ketononotrienedioate hydrolase	h2o_c + hkntd_c --> fum_c + h_c + op4en_c	Forward	2-hydroxy-6-ketononatrienedioate	hkntd_c	C(=C/C(=O)/C=C/C(=O)O)\C=C(\C(=O)O)/O	4.68256
b0350	mhpD	MTKHTLEQLAADLRRAAEQGEAIAPLRDLIGIDNAEAAYAIQHINVQHDVAQGRRVVGRKVGLTHPKVQQQLGVDQPDFGTLFADMCYGDNEIIPFSRVLQPRIEAEIALVLNRDLPATDITFDELYNAIEWVLPALEVVGSRIRDWSIQFVDTVADNASCGVYVIGGPAQRPAGLDLKNCAMKMTRNNEEVSSGRGSECLGHPLNAAVWLARKMASLGEPLRTGDIILTGALGPMVAVNAGDRFEAHIEGIGSVAATFSSAAPKGSLS	OP4ENH	2-oxopent-4-enoate hydratase	h2o_c + op4en_c --> 4h2opntn_c	Forward	2-Oxopent-4-enoate	op4en_c	C=CCC(=O)C(=O)[O-]	108.41
b0351	mhpF	MSKRKVAIIGSGNIGTDLMIKILRHGQHLEMAVMVGIDPQSDGLARARRMGVATTHEGVIGLMNMPEFADIDIVFDATSAGAHVKNDAALREAKPDIRLIDLTPAAIGPYCVPVVNLEANVDQLNVNMVTCGGQATIPMVAAVSRVARVHYAEIIASIASKSAGPGTRANIDEFTETTSRAIEVVGGAAKGKAIIVLNPAEPPLMMRDTVYVLSDEASQDDIEASINEMAEAVQAYVPGYRLKQRVQFEVIPQDKPVNLPGVGQFSGLKTAVWLEVEGAAHYLPAYAGNLDIMTSSALATAEKMAQSLARKAGEAA	ACALD	Acetaldehyde dehydrogenase (acetylating)	acald_c + coa_c + nad_c <=> accoa_c + h_c + nadh_c	Forward	Acetaldehyde	acald_c	CC=O	13.8565
b0352	mhpE	MNGKKLYISDVTLRDGMHAIRHQYSLENVRQIAKALDDARVDSIEVAHGDGLQGSSFNYGFGAHSDLEWIEAAADVVKHAKIATLLLPGIGTIHDLKNAWQAGARVVRVATHCTEADVSAQHIQYARELGMDTVGFLMMSHMTTPENLAKQAKLMEGYGATCIYVVDSGGAMNMSDIRDRFRALKAELKPETQTGMHAHHNLSLGVANSIAAVEEGCDRIDASLAGMGAGAGNAPLEVFIAAADKLGWQHGTDLYALMDAADDLVRPLQDRPVRVDRETLALGYAGVYSSFLRHCETAAARYGLSAVDILVELGKRRMVGGQEDMIVDVALDLRNNK	HOPNTAL	4-hydroxy-2-oxopentanoate aldolase	4h2opntn_c --> acald_c + pyr_c	Forward	4-Hydroxy-2-oxopentanoate	4h2opntn_c	CC(CC(=O)C(=O)[O-])O	1.64006
b0353	mhpT	MSTRTPSSSSSRLMLTIGLCFLVALMEGLDLQAAGIAAGGIAQAFALDKMQMGWIFSAGILGLLPGALVGGMLADRYGRKRILIGSVALFGLFSLATAIAWDFPSLVFARLMTGVGLGAALPNLIALTSEAAGPRFRGTAVSLMYCGVPIGAALAATLGFAGANLAWQTVFWVGGVVPLILVPLLMRWLPESAVFAGEKQSAPPLRALFAPETATATLLLWLCYFFTLLVVYMLINWLPLLLVEQGFQPSQAAGVMFALQMGAASGTLMLGALMDKLRPVTMSLLIYSGMLASLLALGTVSSFNGMLLAGFVAGLFATGGQSVLYALAPLFYSSQIRATGVGTAVAVGRLGAMSGPLLAGKMLALGTGTVGVMAASAPGILVAGLAVFILMSRRSRIQPCADA	HPPPNt2rpp	3-(3-hydroxyphenyl)propionate transport via proton symport, reversible (periplasm)	3hpppn_p + h_p <=> 3hpppn_c + h_c	Forward	3-(3-hydroxy-phenyl)propionate	3hpppn_p	Compound not found
b0353	mhpT	MSTRTPSSSSSRLMLTIGLCFLVALMEGLDLQAAGIAAGGIAQAFALDKMQMGWIFSAGILGLLPGALVGGMLADRYGRKRILIGSVALFGLFSLATAIAWDFPSLVFARLMTGVGLGAALPNLIALTSEAAGPRFRGTAVSLMYCGVPIGAALAATLGFAGANLAWQTVFWVGGVVPLILVPLLMRWLPESAVFAGEKQSAPPLRALFAPETATATLLLWLCYFFTLLVVYMLINWLPLLLVEQGFQPSQAAGVMFALQMGAASGTLMLGALMDKLRPVTMSLLIYSGMLASLLALGTVSSFNGMLLAGFVAGLFATGGQSVLYALAPLFYSSQIRATGVGTAVAVGRLGAMSGPLLAGKMLALGTGTVGVMAASAPGILVAGLAVFILMSRRSRIQPCADA	HPPPNt2rpp	3-(3-hydroxyphenyl)propionate transport via proton symport, reversible (periplasm)	3hpppn_p + h_p <=> 3hpppn_c + h_c	Reverse	3-(3-hydroxy-phenyl)propionate	3hpppn_c	Compound not found
b0353	mhpT	MSTRTPSSSSSRLMLTIGLCFLVALMEGLDLQAAGIAAGGIAQAFALDKMQMGWIFSAGILGLLPGALVGGMLADRYGRKRILIGSVALFGLFSLATAIAWDFPSLVFARLMTGVGLGAALPNLIALTSEAAGPRFRGTAVSLMYCGVPIGAALAATLGFAGANLAWQTVFWVGGVVPLILVPLLMRWLPESAVFAGEKQSAPPLRALFAPETATATLLLWLCYFFTLLVVYMLINWLPLLLVEQGFQPSQAAGVMFALQMGAASGTLMLGALMDKLRPVTMSLLIYSGMLASLLALGTVSSFNGMLLAGFVAGLFATGGQSVLYALAPLFYSSQIRATGVGTAVAVGRLGAMSGPLLAGKMLALGTGTVGVMAASAPGILVAGLAVFILMSRRSRIQPCADA	HCINNMt2rpp	3-hydroxycinnamic acid transport via proton symport, reversible (periplasm)	3hcinnm_p + h_p <=> 3hcinnm_c + h_c	Forward	3-hydroxycinnamic acid	3hcinnm_p	c1cc(cc(c1)O)/C=C/C(=O)O
b0353	mhpT	MSTRTPSSSSSRLMLTIGLCFLVALMEGLDLQAAGIAAGGIAQAFALDKMQMGWIFSAGILGLLPGALVGGMLADRYGRKRILIGSVALFGLFSLATAIAWDFPSLVFARLMTGVGLGAALPNLIALTSEAAGPRFRGTAVSLMYCGVPIGAALAATLGFAGANLAWQTVFWVGGVVPLILVPLLMRWLPESAVFAGEKQSAPPLRALFAPETATATLLLWLCYFFTLLVVYMLINWLPLLLVEQGFQPSQAAGVMFALQMGAASGTLMLGALMDKLRPVTMSLLIYSGMLASLLALGTVSSFNGMLLAGFVAGLFATGGQSVLYALAPLFYSSQIRATGVGTAVAVGRLGAMSGPLLAGKMLALGTGTVGVMAASAPGILVAGLAVFILMSRRSRIQPCADA	HCINNMt2rpp	3-hydroxycinnamic acid transport via proton symport, reversible (periplasm)	3hcinnm_p + h_p <=> 3hcinnm_c + h_c	Reverse	3-hydroxycinnamic acid	3hcinnm_c	c1cc(cc(c1)O)/C=C/C(=O)O
b0355	frmB	MELIEKHVSFGGWQNMYRHYSQSLKCEMNVGVYLPPKAANEKLPVLYWLSGLTCNEQNFITKSGMQRYAAEHNIIVVAPDTSPRGSHVADADRYDLGQGAGFYLNATQAPWNEHYKMYDYIRNELPDLVMHHFPATAKKSISGHSMGGLGALVLALRNPDEYVSVSAFSPIVSPSQVPWGQQAFAAYLAENKDAWLDYDPVSLISQGQRVAEIMVDQGLSDDFYAEQLRTPNLEKICQEMNIKTLIRYHEGYDHSYYFVSSFIGEHIAYHANKLNMR	SFGTHi	S-Formylglutathione hydralase	Sfglutth_c + h2o_c --> for_c + gthrd_c + h_c	Forward	S-Formylglutathione	Sfglutth_c	C(CC(=O)N[C@@H](CSC=O)C(=O)NCC(=O)O)[C@@H](C(=O)O)N	5.39995
b0356	frmA	MKSRAAVAFAPGKPLEIVEIDVAPPKKGEVLIKVTHTGVCHTDAFTLSGDDPEGVFPVVLGHEGAGVVVEVGEGVTSVKPGDHVIPLYTAECGECEFCRSGKTNLCVAVRETQGKGLMPDGTTRFSYNGQPLYHYMGCSTFSEYTVVAEVSLAKINPEANHEHVCLLGCGVTTGIGAVHNTAKVQPGDSVAVFGLGAIGLAVVQGARQAKAGRIIAIDTNPKKFDLARRFGATDCINPNDYDKPIKDVLLDINKWGIDHTFECIGNVNVMRAALESAHRGWGQSVIIGVAVAGQEISTRPFQLVTGRVWKGSAFGGVKGRSQLPGMVEDAMKGDIDLEPFVTHTMSLDEINDAFDLMHEGKSIRTVIRY	FALDH2	Formaldehyde dehydrogenase	hmgth_c + nad_c <=> Sfglutth_c + h_c + nadh_c	Forward	Hydroxymethylglutathione	hmgth_c	C(CC(=O)N[C@@H](CS)C(=O)NCC(=O)O)[C@@H](C(=O)O)NCO	6.70156
b0356	frmA	MKSRAAVAFAPGKPLEIVEIDVAPPKKGEVLIKVTHTGVCHTDAFTLSGDDPEGVFPVVLGHEGAGVVVEVGEGVTSVKPGDHVIPLYTAECGECEFCRSGKTNLCVAVRETQGKGLMPDGTTRFSYNGQPLYHYMGCSTFSEYTVVAEVSLAKINPEANHEHVCLLGCGVTTGIGAVHNTAKVQPGDSVAVFGLGAIGLAVVQGARQAKAGRIIAIDTNPKKFDLARRFGATDCINPNDYDKPIKDVLLDINKWGIDHTFECIGNVNVMRAALESAHRGWGQSVIIGVAVAGQEISTRPFQLVTGRVWKGSAFGGVKGRSQLPGMVEDAMKGDIDLEPFVTHTMSLDEINDAFDLMHEGKSIRTVIRY	FALDH2	Formaldehyde dehydrogenase	hmgth_c + nad_c <=> Sfglutth_c + h_c + nadh_c	Reverse	S-Formylglutathione	Sfglutth_c	C(CC(=O)N[C@@H](CSC=O)C(=O)NCC(=O)O)[C@@H](C(=O)O)N	9.00888
b0365	tauA	MAISSRNTLLAALAFIAFQAQAVNVTVAYQTSAEPAKVAQADNTFAKESGATVDWRKFDSGASIVRALASGDVQIGNLGSSPLAVAASQQVPIEVFLLASKLGNSEALVVKKTISKPEDLIGKRIAVPFISTTHYSLLAALKHWGIKPGQVEIVNLQPPAIIAAWQRGDIDGAYVWAPAVNALEKDGKVLTDSEQVGQWGAPTLDVWVVRKDFAEKHPEVVKAFAKSAIDAQQPYIANPDVWLKQPENISKLARLSGVPEGDVPGLVKGNTYLTPQQQTAELTGPVNKAIIDTAQFLKEQGKVPAVANDYSQYVTSRFVQ	ISETACabcpp	Isethionate transport via ABC system (periplasm)	atp_c + h2o_c + isetac_p --> adp_c + h_c + isetac_c + pi_c	Forward	Isethionic acid	isetac_p	C(CS(=O)(=O)O)O
b0365	tauA	MAISSRNTLLAALAFIAFQAQAVNVTVAYQTSAEPAKVAQADNTFAKESGATVDWRKFDSGASIVRALASGDVQIGNLGSSPLAVAASQQVPIEVFLLASKLGNSEALVVKKTISKPEDLIGKRIAVPFISTTHYSLLAALKHWGIKPGQVEIVNLQPPAIIAAWQRGDIDGAYVWAPAVNALEKDGKVLTDSEQVGQWGAPTLDVWVVRKDFAEKHPEVVKAFAKSAIDAQQPYIANPDVWLKQPENISKLARLSGVPEGDVPGLVKGNTYLTPQQQTAELTGPVNKAIIDTAQFLKEQGKVPAVANDYSQYVTSRFVQ	BUTSO3abcpp	Butanesulfonate transport via ABC system (periplasm)	atp_c + butso3_p + h2o_c --> adp_c + butso3_c + h_c + pi_c	Forward	Butanesulfonate	butso3_p	CCCCS(=O)(=O)[O-]
b0365	tauA	MAISSRNTLLAALAFIAFQAQAVNVTVAYQTSAEPAKVAQADNTFAKESGATVDWRKFDSGASIVRALASGDVQIGNLGSSPLAVAASQQVPIEVFLLASKLGNSEALVVKKTISKPEDLIGKRIAVPFISTTHYSLLAALKHWGIKPGQVEIVNLQPPAIIAAWQRGDIDGAYVWAPAVNALEKDGKVLTDSEQVGQWGAPTLDVWVVRKDFAEKHPEVVKAFAKSAIDAQQPYIANPDVWLKQPENISKLARLSGVPEGDVPGLVKGNTYLTPQQQTAELTGPVNKAIIDTAQFLKEQGKVPAVANDYSQYVTSRFVQ	TAURabcpp	Taurine transport via ABC system (periplasm)	atp_c + h2o_c + taur_p --> adp_c + h_c + pi_c + taur_c	Forward	Taurine C2H7NO3S	taur_p	C(CS(=O)(=O)O)N
b0366	tauB	MLQISHLYADYGGKPALEDINLTLESGELLVVLGPSGCGKTTLLNLIAGFVPYQHGSIQLAGKRIEGPGAERGVVFQNEGLLPWRNVQDNVAFGLQLAGIEKMQRLEIAHQMLKKVGLEGAEKRYIWQLSGGQRQRVGIARALAANPQLLLLDEPFGALDAFTRDQMQTLLLKLWQETGKQVLLITHDIEEAVFMATELVLLSSGPGRVLERLPLNFARRFVAGESSRSIKSDPQFIAMREYVLSRVFEQREAFS	ISETACabcpp	Isethionate transport via ABC system (periplasm)	atp_c + h2o_c + isetac_p --> adp_c + h_c + isetac_c + pi_c	Forward	Isethionic acid	isetac_p	C(CS(=O)(=O)O)O
b0366	tauB	MLQISHLYADYGGKPALEDINLTLESGELLVVLGPSGCGKTTLLNLIAGFVPYQHGSIQLAGKRIEGPGAERGVVFQNEGLLPWRNVQDNVAFGLQLAGIEKMQRLEIAHQMLKKVGLEGAEKRYIWQLSGGQRQRVGIARALAANPQLLLLDEPFGALDAFTRDQMQTLLLKLWQETGKQVLLITHDIEEAVFMATELVLLSSGPGRVLERLPLNFARRFVAGESSRSIKSDPQFIAMREYVLSRVFEQREAFS	BUTSO3abcpp	Butanesulfonate transport via ABC system (periplasm)	atp_c + butso3_p + h2o_c --> adp_c + butso3_c + h_c + pi_c	Forward	Butanesulfonate	butso3_p	CCCCS(=O)(=O)[O-]
b0366	tauB	MLQISHLYADYGGKPALEDINLTLESGELLVVLGPSGCGKTTLLNLIAGFVPYQHGSIQLAGKRIEGPGAERGVVFQNEGLLPWRNVQDNVAFGLQLAGIEKMQRLEIAHQMLKKVGLEGAEKRYIWQLSGGQRQRVGIARALAANPQLLLLDEPFGALDAFTRDQMQTLLLKLWQETGKQVLLITHDIEEAVFMATELVLLSSGPGRVLERLPLNFARRFVAGESSRSIKSDPQFIAMREYVLSRVFEQREAFS	TAURabcpp	Taurine transport via ABC system (periplasm)	atp_c + h2o_c + taur_p --> adp_c + h_c + pi_c + taur_c	Forward	Taurine C2H7NO3S	taur_p	C(CS(=O)(=O)O)N
b0367	tauC	MSVLINEKLHSRRLKWRWPLSRQVTLSIGTLAVLLTVWWTVATLQLISPLFLPPPQQVLEKLLTIAGPQGFMDATLWQHLAASLTRIMLALFAAVLFGIPVGIAMGLSPTVRGILDPIIELYRPVPPLAYLPLMVIWFGIGETSKILLIYLAIFAPVAMSALAGVKSVQQVRIRAAQSLGASRAQVLWFVILPGALPEILTGLRIGLGVGWSTLVAAELIAATRGLGFMVQSAGEFLATDVVLAGIAVIAIIAFLLELGLRALQRRLTPWHGEVQ	ISETACabcpp	Isethionate transport via ABC system (periplasm)	atp_c + h2o_c + isetac_p --> adp_c + h_c + isetac_c + pi_c	Forward	Isethionic acid	isetac_p	C(CS(=O)(=O)O)O
b0367	tauC	MSVLINEKLHSRRLKWRWPLSRQVTLSIGTLAVLLTVWWTVATLQLISPLFLPPPQQVLEKLLTIAGPQGFMDATLWQHLAASLTRIMLALFAAVLFGIPVGIAMGLSPTVRGILDPIIELYRPVPPLAYLPLMVIWFGIGETSKILLIYLAIFAPVAMSALAGVKSVQQVRIRAAQSLGASRAQVLWFVILPGALPEILTGLRIGLGVGWSTLVAAELIAATRGLGFMVQSAGEFLATDVVLAGIAVIAIIAFLLELGLRALQRRLTPWHGEVQ	BUTSO3abcpp	Butanesulfonate transport via ABC system (periplasm)	atp_c + butso3_p + h2o_c --> adp_c + butso3_c + h_c + pi_c	Forward	Butanesulfonate	butso3_p	CCCCS(=O)(=O)[O-]
b0367	tauC	MSVLINEKLHSRRLKWRWPLSRQVTLSIGTLAVLLTVWWTVATLQLISPLFLPPPQQVLEKLLTIAGPQGFMDATLWQHLAASLTRIMLALFAAVLFGIPVGIAMGLSPTVRGILDPIIELYRPVPPLAYLPLMVIWFGIGETSKILLIYLAIFAPVAMSALAGVKSVQQVRIRAAQSLGASRAQVLWFVILPGALPEILTGLRIGLGVGWSTLVAAELIAATRGLGFMVQSAGEFLATDVVLAGIAVIAIIAFLLELGLRALQRRLTPWHGEVQ	TAURabcpp	Taurine transport via ABC system (periplasm)	atp_c + h2o_c + taur_p --> adp_c + h_c + pi_c + taur_c	Forward	Taurine C2H7NO3S	taur_p	C(CS(=O)(=O)O)N
b0368	tauD	MSERLSITPLGPYIGAQISGADLTRPLSDNQFEQLYHAVLRHQVVFLRDQAITPQQQRALAQRFGELHIHPVYPHAEGVDEIIVLDTHNDNPPDNDNWHTDVTFIETPPAGAILAAKELPSTGGDTLWTSGIAAYEALSVPFRQLLSGLRAEHDFRKSFPEYKYRKTEEEHQRWREAVAKNPPLLHPVVRTHPVSGKQALFVNEGFTTRIVDVSEKESEALLSFLFAHITKPEFQVRWRWQPNDIAIWDNRVTQHYANADYLPQRRIMHRATILGDKPFYRAG	TAUDO	Taurine dioxygenase	akg_c + o2_c + taur_c --> aacald_c + co2_c + h_c + so3_c + succ_c	Forward	2-Oxoglutarate	akg_c	C(CC(=O)O)C(=O)C(=O)O	2.06576
b0368	tauD	MSERLSITPLGPYIGAQISGADLTRPLSDNQFEQLYHAVLRHQVVFLRDQAITPQQQRALAQRFGELHIHPVYPHAEGVDEIIVLDTHNDNPPDNDNWHTDVTFIETPPAGAILAAKELPSTGGDTLWTSGIAAYEALSVPFRQLLSGLRAEHDFRKSFPEYKYRKTEEEHQRWREAVAKNPPLLHPVVRTHPVSGKQALFVNEGFTTRIVDVSEKESEALLSFLFAHITKPEFQVRWRWQPNDIAIWDNRVTQHYANADYLPQRRIMHRATILGDKPFYRAG	TAUDO	Taurine dioxygenase	akg_c + o2_c + taur_c --> aacald_c + co2_c + h_c + so3_c + succ_c	Forward	Taurine C2H7NO3S	taur_c	C(CS(=O)(=O)O)N	8.36978
b0369	hemB	MTDLIQRPRRLRKSPALRAMFEETTLSLNDLVLPIFVEEEIDDYKAVEAMPGVMRIPEKHLAREIERIANAGIRSVMTFGISHHTDETGSDAWREDGLVARMSRICKQTVPEMIVMSDTCFCEYTSHGHCGVLCEHGVDNDATLENLGKQAVVAAAAGADFIAPSAAMDGQVQAIRQALDAAGFKDTAIMSYSTKFASSFYGPFREAAGSALKGDRKSYQMNPMNRREAIRESLLDEAQGADCLMVKPAGAYLDIVRELRERTELPIGAYQVSGEYAMIKFAALAGAIDEEKVVLESLGSIKRAGADLIFSYFALDLAEKKILR	PPBNGS	Porphobilinogen synthase	2.0 5aop_c --> 2.0 h2o_c + h_c + ppbng_c	Forward	5-Amino-4-oxopentanoate	5aop_c	C(CC(=O)[O-])C(=O)CN	0.581573
b0376	ampH	MKRSLLFSAVLCAASLTSVHAAQPITEPEFASDIVDRYADHIFYGSGATGMALVVIDGNQRVFRSYGETRPGNNVRPQLDSVVRIASLTKLMTSEMLVKLLDQGTVKLNDPLSKYAPPGARVPTYNGTPITLVNLATHTSALPREQPGGAAHRPVFVWPTREQRWKYLSTAKLKAAPGSQAAYSNLAFDLLADALANASGKPYTQLFEEQITRPLGMKDTTYTPSPDQCRRLMVAERGASPCNNTLAAIGSGGVYSTPGDMMRWMQQYLSSDFYQRSNQADRMQTLIYQRAQFTKVIGMDVPGKADALGLGWVYMAPKEGRPGIIQKTGGGGGFITYMAMIPQKNIGAFVVVTRSPLTRFKNMSDGINDLVTELSGNKPLVIPAS	MDDCP4pp	Murein D,D-carboxypeptidase (murein5p4p) (periplasm)	h2o_p + murein5p4p_p --> ala__D_p + murein4p4p_p	Forward	Two linked disacharide pentapeptide and tetrapeptide murein units (uncrosslinked, middle of chain)	murein5p4p_p	Compound not found
b0376	ampH	MKRSLLFSAVLCAASLTSVHAAQPITEPEFASDIVDRYADHIFYGSGATGMALVVIDGNQRVFRSYGETRPGNNVRPQLDSVVRIASLTKLMTSEMLVKLLDQGTVKLNDPLSKYAPPGARVPTYNGTPITLVNLATHTSALPREQPGGAAHRPVFVWPTREQRWKYLSTAKLKAAPGSQAAYSNLAFDLLADALANASGKPYTQLFEEQITRPLGMKDTTYTPSPDQCRRLMVAERGASPCNNTLAAIGSGGVYSTPGDMMRWMQQYLSSDFYQRSNQADRMQTLIYQRAQFTKVIGMDVPGKADALGLGWVYMAPKEGRPGIIQKTGGGGGFITYMAMIPQKNIGAFVVVTRSPLTRFKNMSDGINDLVTELSGNKPLVIPAS	MDDCP1pp	Murein D,D-carboxypeptidase (murein5px4p) (periplasm)	h2o_p + murein5px4p_p --> ala__D_p + murein4px4p_p	Forward	Two disacharide linked murein units, pentapeptide crosslinked tetrapeptide (A2pm->D-ala) (middle of chain)	murein5px4p_p	CC1C(=O)NC(C(=O)NC(C(=O)NC(C(=O)NC(CCCC(NC(=O)C(NC(=O)C(NC(=O)C(OC2C(C(OC=C2NC(=O)C)CO)OC3C(C(C(C(O3)CO)OC4C(C(C(C(O4)CO)OC5C(C(C(C(O5)CO)O)O)NC(=O)C)OC(C(=O)N1)C)NC(=O)C)O)NC(=O)C)C)C)CCC(=O)O)C(=O)NC(C)C(=O)NC(C)C(=O)O)C(=O)O)C)CCCC(C(=O)O)N)CCC(=O)O	2.77481
b0376	ampH	MKRSLLFSAVLCAASLTSVHAAQPITEPEFASDIVDRYADHIFYGSGATGMALVVIDGNQRVFRSYGETRPGNNVRPQLDSVVRIASLTKLMTSEMLVKLLDQGTVKLNDPLSKYAPPGARVPTYNGTPITLVNLATHTSALPREQPGGAAHRPVFVWPTREQRWKYLSTAKLKAAPGSQAAYSNLAFDLLADALANASGKPYTQLFEEQITRPLGMKDTTYTPSPDQCRRLMVAERGASPCNNTLAAIGSGGVYSTPGDMMRWMQQYLSSDFYQRSNQADRMQTLIYQRAQFTKVIGMDVPGKADALGLGWVYMAPKEGRPGIIQKTGGGGGFITYMAMIPQKNIGAFVVVTRSPLTRFKNMSDGINDLVTELSGNKPLVIPAS	MDDEP3pp	Murein D,D-endopeptidase (murein5px4p) (periplasm)	h2o_p + murein5px4p_p --> murein5p4p_p	Forward	Two disacharide linked murein units, pentapeptide crosslinked tetrapeptide (A2pm->D-ala) (middle of chain)	murein5px4p_p	CC1C(=O)NC(C(=O)NC(C(=O)NC(C(=O)NC(CCCC(NC(=O)C(NC(=O)C(NC(=O)C(OC2C(C(OC=C2NC(=O)C)CO)OC3C(C(C(C(O3)CO)OC4C(C(C(C(O4)CO)OC5C(C(C(C(O5)CO)O)O)NC(=O)C)OC(C(=O)N1)C)NC(=O)C)O)NC(=O)C)C)C)CCC(=O)O)C(=O)NC(C)C(=O)NC(C)C(=O)O)C(=O)O)C)CCCC(C(=O)O)N)CCC(=O)O	2.77481
b0376	ampH	MKRSLLFSAVLCAASLTSVHAAQPITEPEFASDIVDRYADHIFYGSGATGMALVVIDGNQRVFRSYGETRPGNNVRPQLDSVVRIASLTKLMTSEMLVKLLDQGTVKLNDPLSKYAPPGARVPTYNGTPITLVNLATHTSALPREQPGGAAHRPVFVWPTREQRWKYLSTAKLKAAPGSQAAYSNLAFDLLADALANASGKPYTQLFEEQITRPLGMKDTTYTPSPDQCRRLMVAERGASPCNNTLAAIGSGGVYSTPGDMMRWMQQYLSSDFYQRSNQADRMQTLIYQRAQFTKVIGMDVPGKADALGLGWVYMAPKEGRPGIIQKTGGGGGFITYMAMIPQKNIGAFVVVTRSPLTRFKNMSDGINDLVTELSGNKPLVIPAS	MDDEP2pp	Murein D,D-endopeptidase (murein3px4p) (periplasm)	h2o_p + murein3px4p_p --> murein4p3p_p	Forward	Two disacharide linked murein units, tripeptide crosslinked tetrapeptide (A2pm->D-ala) (middle of chain)	murein3px4p_p	CC1C(=O)NC(C(=O)NC(C(=O)NC(C(=O)NC(CCCC(NC(=O)C(NC(=O)C(NC(=O)C(OC2C(C(OC=C2NC(=O)C)CO)OC3C(C(C(C(O3)CO)OC4C(C(C(C(O4)CO)OC5C(C(C(C(O5)CO)O)O)NC(=O)C)OC(C(=O)N1)C)NC(=O)C)O)NC(=O)C)C)C)CCC(=O)[O-])C(=O)O)C(=O)[O-])C)CCCC(C(=O)[O-])N)CCC(=O)[O-]	3.42424
b0376	ampH	MKRSLLFSAVLCAASLTSVHAAQPITEPEFASDIVDRYADHIFYGSGATGMALVVIDGNQRVFRSYGETRPGNNVRPQLDSVVRIASLTKLMTSEMLVKLLDQGTVKLNDPLSKYAPPGARVPTYNGTPITLVNLATHTSALPREQPGGAAHRPVFVWPTREQRWKYLSTAKLKAAPGSQAAYSNLAFDLLADALANASGKPYTQLFEEQITRPLGMKDTTYTPSPDQCRRLMVAERGASPCNNTLAAIGSGGVYSTPGDMMRWMQQYLSSDFYQRSNQADRMQTLIYQRAQFTKVIGMDVPGKADALGLGWVYMAPKEGRPGIIQKTGGGGGFITYMAMIPQKNIGAFVVVTRSPLTRFKNMSDGINDLVTELSGNKPLVIPAS	MDDEP4pp	Murein D,D-endopeptidase (murein4px4px4p) (periplasm)	h2o_p + murein4px4px4p_p --> murein4px4p4p_p	Forward	Three disacharide linked murein units (tetrapeptide crosslinked tetrapeptide (A2pm->D-ala) & tetrapeptide corsslinked tetrapeptide (A2pm->D-ala)) (middle of chain)	murein4px4px4p_p	Compound not found
b0376	ampH	MKRSLLFSAVLCAASLTSVHAAQPITEPEFASDIVDRYADHIFYGSGATGMALVVIDGNQRVFRSYGETRPGNNVRPQLDSVVRIASLTKLMTSEMLVKLLDQGTVKLNDPLSKYAPPGARVPTYNGTPITLVNLATHTSALPREQPGGAAHRPVFVWPTREQRWKYLSTAKLKAAPGSQAAYSNLAFDLLADALANASGKPYTQLFEEQITRPLGMKDTTYTPSPDQCRRLMVAERGASPCNNTLAAIGSGGVYSTPGDMMRWMQQYLSSDFYQRSNQADRMQTLIYQRAQFTKVIGMDVPGKADALGLGWVYMAPKEGRPGIIQKTGGGGGFITYMAMIPQKNIGAFVVVTRSPLTRFKNMSDGINDLVTELSGNKPLVIPAS	MDDCP2pp	Murein D,D-carboxypeptidase (murein5px4px4p) (periplasm)	h2o_p + murein5px4px4p_p --> ala__D_p + murein4px4px4p_p	Forward	Three disacharide linked murein units (pentapeptide crosslinked tetrapeptide (A2pm->D-ala) tetrapeptide corsslinked tetrapeptide (A2pm->D-ala)) (middle of chain)	murein5px4px4p_p	CC1C(=O)NC(C(=O)NC2CCCC(NC(=O)C(NC(=O)C(NC(=O)C(NC(=O)C(NC(=O)C(OC3C(C(OC(C3OC4C(C(C(C(O4)CO)O)O)NC(=O)C)CO)OC5C(OC(C(C5O)NC(=O)C)OC6C(OC(C(C6OC(C(=O)N1)C)NC(=O)C)OC7C(OC(C(C7O)NC(=O)C)OC8C(OC=C(C8OC(C(=O)NC(C(=O)NC(C(=O)NC(CCCC(NC(=O)C(NC2=O)C)C(=O)O)C(=O)NC(C)C(=O)NC(C)C(=O)O)CCC(=O)O)C)C)NC(=O)C)CO)CO)CO)CO)NC(=O)C)C)C)CCC(=O)O)CCCC(C(=O)O)N)C)C(=O)O)CCC(=O)O	2.33211
b0376	ampH	MKRSLLFSAVLCAASLTSVHAAQPITEPEFASDIVDRYADHIFYGSGATGMALVVIDGNQRVFRSYGETRPGNNVRPQLDSVVRIASLTKLMTSEMLVKLLDQGTVKLNDPLSKYAPPGARVPTYNGTPITLVNLATHTSALPREQPGGAAHRPVFVWPTREQRWKYLSTAKLKAAPGSQAAYSNLAFDLLADALANASGKPYTQLFEEQITRPLGMKDTTYTPSPDQCRRLMVAERGASPCNNTLAAIGSGGVYSTPGDMMRWMQQYLSSDFYQRSNQADRMQTLIYQRAQFTKVIGMDVPGKADALGLGWVYMAPKEGRPGIIQKTGGGGGFITYMAMIPQKNIGAFVVVTRSPLTRFKNMSDGINDLVTELSGNKPLVIPAS	MDDEP1pp	Murein D,D-endopeptidase (murein4px4p) (periplasm)	h2o_p + murein4px4p_p --> murein4p4p_p	Forward	Two disacharide linked murein units, tetrapeptide corsslinked tetrapeptide (A2pm->D-ala) (middle of chain)	murein4px4p_p	Compound not found
b0376	ampH	MKRSLLFSAVLCAASLTSVHAAQPITEPEFASDIVDRYADHIFYGSGATGMALVVIDGNQRVFRSYGETRPGNNVRPQLDSVVRIASLTKLMTSEMLVKLLDQGTVKLNDPLSKYAPPGARVPTYNGTPITLVNLATHTSALPREQPGGAAHRPVFVWPTREQRWKYLSTAKLKAAPGSQAAYSNLAFDLLADALANASGKPYTQLFEEQITRPLGMKDTTYTPSPDQCRRLMVAERGASPCNNTLAAIGSGGVYSTPGDMMRWMQQYLSSDFYQRSNQADRMQTLIYQRAQFTKVIGMDVPGKADALGLGWVYMAPKEGRPGIIQKTGGGGGFITYMAMIPQKNIGAFVVVTRSPLTRFKNMSDGINDLVTELSGNKPLVIPAS	MDDCP3pp	Murein D,D-carboxypeptidase (murein5p5p) (periplasm)	h2o_p + murein5p5p_p --> ala__D_p + murein5p4p_p	Forward	Two linked disacharide pentapeptide murein units (uncrosslinked, middle of chain)	murein5p5p_p	Compound not found
b0376	ampH	MKRSLLFSAVLCAASLTSVHAAQPITEPEFASDIVDRYADHIFYGSGATGMALVVIDGNQRVFRSYGETRPGNNVRPQLDSVVRIASLTKLMTSEMLVKLLDQGTVKLNDPLSKYAPPGARVPTYNGTPITLVNLATHTSALPREQPGGAAHRPVFVWPTREQRWKYLSTAKLKAAPGSQAAYSNLAFDLLADALANASGKPYTQLFEEQITRPLGMKDTTYTPSPDQCRRLMVAERGASPCNNTLAAIGSGGVYSTPGDMMRWMQQYLSSDFYQRSNQADRMQTLIYQRAQFTKVIGMDVPGKADALGLGWVYMAPKEGRPGIIQKTGGGGGFITYMAMIPQKNIGAFVVVTRSPLTRFKNMSDGINDLVTELSGNKPLVIPAS	MDDCP5pp	Murein D,D-carboxypeptidase (murein5p3p) (periplasm)	h2o_p + murein5p3p_p --> ala__D_p + murein4p3p_p	Forward	Two linked disacharide pentapeptide and tripeptide murein units (uncrosslinked, middle of chain)	murein5p3p_p	Compound not found
b0381	ddlA	MEKLRVGIVFGGKSAEHEVSLQSAKNIVDAIDKSRFDVVLLGIDKQGQWHVSDASNYLLNADDPAHIALRPSATSLAQVPGKHEHQLIDAQNGQPLPTVDVIFPIVHGTLGEDGSLQGMLRVANLPFVGSDVLASAACMDKDVTKRLLRDAGLNIAPFITLTRANRHNISFAEVESKLGLPLFVKPANQGSSVGVSKVTSEEQYAIAVDLAFEFDHKVIVEQGIKGREIECAVLGNDNPQASTCGEIVLTSDFYAYDTKYIDEDGAKVVVPAAIAPEINDKIRAIAVQAYQTLGCAGMARVDVFLTPENEVVINEINTLPGFTNISMYPKLWQASGLGYTDLITRLIELALERHAADNALKTTM	ALAALAr	D-alanine-D-alanine ligase (reversible)	2.0 ala__D_c + atp_c <=> adp_c + alaala_c + h_c + pi_c	Forward	D-Alanine	ala__D_c	C[C@H](C(=O)O)N	4.38296
b0381	ddlA	MEKLRVGIVFGGKSAEHEVSLQSAKNIVDAIDKSRFDVVLLGIDKQGQWHVSDASNYLLNADDPAHIALRPSATSLAQVPGKHEHQLIDAQNGQPLPTVDVIFPIVHGTLGEDGSLQGMLRVANLPFVGSDVLASAACMDKDVTKRLLRDAGLNIAPFITLTRANRHNISFAEVESKLGLPLFVKPANQGSSVGVSKVTSEEQYAIAVDLAFEFDHKVIVEQGIKGREIECAVLGNDNPQASTCGEIVLTSDFYAYDTKYIDEDGAKVVVPAAIAPEINDKIRAIAVQAYQTLGCAGMARVDVFLTPENEVVINEINTLPGFTNISMYPKLWQASGLGYTDLITRLIELALERHAADNALKTTM	ALAALAr	D-alanine-D-alanine ligase (reversible)	2.0 ala__D_c + atp_c <=> adp_c + alaala_c + h_c + pi_c	Reverse	D-Alanyl-D-alanine	alaala_c	C[C@H](C(=O)N[C@H](C)C(=O)O)N	6.4435
b0383	phoA	MKQSTIALALLPLLFTPVTKARTPEMPVLENRAAQGDITAPGGARRLTGDQTAALRDSLSDKPAKNIILLIGDGMGDSEITAARNYAEGAGGFFKGIDALPLTGQYTHYALNKKTGKPDYVTDSAASATAWSTGVKTYNGALGVDIHEKDHPTILEMAKAAGLATGNVSTAELQDATPAALVAHVTSRKCYGPSATSEKCPGNALEKGGKGSITEQLLNARADVTLGGGAKTFAETATAGEWQGKTLREQAQARGYQLVSDAASLNSVTEANQQKPLLGLFADGNMPVRWLGPKATYHGNIDKPAVTCTPNPQRNDSVPTLAQMTDKAIELLSKNEKGFFLQVEGASIDKQDHAANPCGQIGETVDLDEAVQRALEFAKKEGNTLVIVTADHAHASQIVAPDTKAPGLTQALNTKDGAVMVMSYGNSEEDSQEHTGSQLRIAAYGPHAANVVGLTDQTDLFYTMKAALGLK	3NTD7pp	3'-nucleotidase (AMP) (periplasm)	3amp_p + h2o_p --> adn_p + pi_p	Forward	3 AMP C10H12N5O7P	3amp_p	Compound not found
b0383	phoA	MKQSTIALALLPLLFTPVTKARTPEMPVLENRAAQGDITAPGGARRLTGDQTAALRDSLSDKPAKNIILLIGDGMGDSEITAARNYAEGAGGFFKGIDALPLTGQYTHYALNKKTGKPDYVTDSAASATAWSTGVKTYNGALGVDIHEKDHPTILEMAKAAGLATGNVSTAELQDATPAALVAHVTSRKCYGPSATSEKCPGNALEKGGKGSITEQLLNARADVTLGGGAKTFAETATAGEWQGKTLREQAQARGYQLVSDAASLNSVTEANQQKPLLGLFADGNMPVRWLGPKATYHGNIDKPAVTCTPNPQRNDSVPTLAQMTDKAIELLSKNEKGFFLQVEGASIDKQDHAANPCGQIGETVDLDEAVQRALEFAKKEGNTLVIVTADHAHASQIVAPDTKAPGLTQALNTKDGAVMVMSYGNSEEDSQEHTGSQLRIAAYGPHAANVVGLTDQTDLFYTMKAALGLK	PTHRpp	Phospho-L-threonine phosphatase (periplasmic)	h2o_p + thrp_p --> pi_p + thr__L_p	Forward	L-Threonine O-3-phosphate	thrp_p	C[C@H]([C@@H](C(=O)O)N)OP(=O)(O)O	16.6997
b0383	phoA	MKQSTIALALLPLLFTPVTKARTPEMPVLENRAAQGDITAPGGARRLTGDQTAALRDSLSDKPAKNIILLIGDGMGDSEITAARNYAEGAGGFFKGIDALPLTGQYTHYALNKKTGKPDYVTDSAASATAWSTGVKTYNGALGVDIHEKDHPTILEMAKAAGLATGNVSTAELQDATPAALVAHVTSRKCYGPSATSEKCPGNALEKGGKGSITEQLLNARADVTLGGGAKTFAETATAGEWQGKTLREQAQARGYQLVSDAASLNSVTEANQQKPLLGLFADGNMPVRWLGPKATYHGNIDKPAVTCTPNPQRNDSVPTLAQMTDKAIELLSKNEKGFFLQVEGASIDKQDHAANPCGQIGETVDLDEAVQRALEFAKKEGNTLVIVTADHAHASQIVAPDTKAPGLTQALNTKDGAVMVMSYGNSEEDSQEHTGSQLRIAAYGPHAANVVGLTDQTDLFYTMKAALGLK	3NTD9pp	3'-nucleotidase (GMP) (periplasm)	3gmp_p + h2o_p --> gsn_p + pi_p	Forward	Guanosine 3 phosphate C10H12N5O8P	3gmp_p	Compound not found
b0383	phoA	MKQSTIALALLPLLFTPVTKARTPEMPVLENRAAQGDITAPGGARRLTGDQTAALRDSLSDKPAKNIILLIGDGMGDSEITAARNYAEGAGGFFKGIDALPLTGQYTHYALNKKTGKPDYVTDSAASATAWSTGVKTYNGALGVDIHEKDHPTILEMAKAAGLATGNVSTAELQDATPAALVAHVTSRKCYGPSATSEKCPGNALEKGGKGSITEQLLNARADVTLGGGAKTFAETATAGEWQGKTLREQAQARGYQLVSDAASLNSVTEANQQKPLLGLFADGNMPVRWLGPKATYHGNIDKPAVTCTPNPQRNDSVPTLAQMTDKAIELLSKNEKGFFLQVEGASIDKQDHAANPCGQIGETVDLDEAVQRALEFAKKEGNTLVIVTADHAHASQIVAPDTKAPGLTQALNTKDGAVMVMSYGNSEEDSQEHTGSQLRIAAYGPHAANVVGLTDQTDLFYTMKAALGLK	PPTHpp	Phosphonate hydrogenase (periplasm)	h2o_p + ppt_p --> h2_p + pi_p	Forward	Phosphonate	ppt_p	[O-]P(=O)=O	49.3102
b0383	phoA	MKQSTIALALLPLLFTPVTKARTPEMPVLENRAAQGDITAPGGARRLTGDQTAALRDSLSDKPAKNIILLIGDGMGDSEITAARNYAEGAGGFFKGIDALPLTGQYTHYALNKKTGKPDYVTDSAASATAWSTGVKTYNGALGVDIHEKDHPTILEMAKAAGLATGNVSTAELQDATPAALVAHVTSRKCYGPSATSEKCPGNALEKGGKGSITEQLLNARADVTLGGGAKTFAETATAGEWQGKTLREQAQARGYQLVSDAASLNSVTEANQQKPLLGLFADGNMPVRWLGPKATYHGNIDKPAVTCTPNPQRNDSVPTLAQMTDKAIELLSKNEKGFFLQVEGASIDKQDHAANPCGQIGETVDLDEAVQRALEFAKKEGNTLVIVTADHAHASQIVAPDTKAPGLTQALNTKDGAVMVMSYGNSEEDSQEHTGSQLRIAAYGPHAANVVGLTDQTDLFYTMKAALGLK	3NTD4pp	3'-nucleotidase (CMP) (periplasm)	3cmp_p + h2o_p --> cytd_p + pi_p	Forward	3 CMP C9H12N3O8P	3cmp_p	Compound not found
b0383	phoA	MKQSTIALALLPLLFTPVTKARTPEMPVLENRAAQGDITAPGGARRLTGDQTAALRDSLSDKPAKNIILLIGDGMGDSEITAARNYAEGAGGFFKGIDALPLTGQYTHYALNKKTGKPDYVTDSAASATAWSTGVKTYNGALGVDIHEKDHPTILEMAKAAGLATGNVSTAELQDATPAALVAHVTSRKCYGPSATSEKCPGNALEKGGKGSITEQLLNARADVTLGGGAKTFAETATAGEWQGKTLREQAQARGYQLVSDAASLNSVTEANQQKPLLGLFADGNMPVRWLGPKATYHGNIDKPAVTCTPNPQRNDSVPTLAQMTDKAIELLSKNEKGFFLQVEGASIDKQDHAANPCGQIGETVDLDEAVQRALEFAKKEGNTLVIVTADHAHASQIVAPDTKAPGLTQALNTKDGAVMVMSYGNSEEDSQEHTGSQLRIAAYGPHAANVVGLTDQTDLFYTMKAALGLK	3NTD2pp	3'-nucleotidase (UMP) (periplasm)	3ump_p + h2o_p --> pi_p + uri_p	Forward	3 UMP C9H11N2O9P	3ump_p	Compound not found
b0383	phoA	MKQSTIALALLPLLFTPVTKARTPEMPVLENRAAQGDITAPGGARRLTGDQTAALRDSLSDKPAKNIILLIGDGMGDSEITAARNYAEGAGGFFKGIDALPLTGQYTHYALNKKTGKPDYVTDSAASATAWSTGVKTYNGALGVDIHEKDHPTILEMAKAAGLATGNVSTAELQDATPAALVAHVTSRKCYGPSATSEKCPGNALEKGGKGSITEQLLNARADVTLGGGAKTFAETATAGEWQGKTLREQAQARGYQLVSDAASLNSVTEANQQKPLLGLFADGNMPVRWLGPKATYHGNIDKPAVTCTPNPQRNDSVPTLAQMTDKAIELLSKNEKGFFLQVEGASIDKQDHAANPCGQIGETVDLDEAVQRALEFAKKEGNTLVIVTADHAHASQIVAPDTKAPGLTQALNTKDGAVMVMSYGNSEEDSQEHTGSQLRIAAYGPHAANVVGLTDQTDLFYTMKAALGLK	G1PPpp	Glucose-1-phosphatase	g1p_p + h2o_p --> glc__D_p + pi_p	Forward	D-Glucose 1-phosphate	g1p_p	C([C@@H]1[C@H]([C@@H]([C@H]([C@H](O1)OP(=O)(O)O)O)O)O)O	20.6999
b0383	phoA	MKQSTIALALLPLLFTPVTKARTPEMPVLENRAAQGDITAPGGARRLTGDQTAALRDSLSDKPAKNIILLIGDGMGDSEITAARNYAEGAGGFFKGIDALPLTGQYTHYALNKKTGKPDYVTDSAASATAWSTGVKTYNGALGVDIHEKDHPTILEMAKAAGLATGNVSTAELQDATPAALVAHVTSRKCYGPSATSEKCPGNALEKGGKGSITEQLLNARADVTLGGGAKTFAETATAGEWQGKTLREQAQARGYQLVSDAASLNSVTEANQQKPLLGLFADGNMPVRWLGPKATYHGNIDKPAVTCTPNPQRNDSVPTLAQMTDKAIELLSKNEKGFFLQVEGASIDKQDHAANPCGQIGETVDLDEAVQRALEFAKKEGNTLVIVTADHAHASQIVAPDTKAPGLTQALNTKDGAVMVMSYGNSEEDSQEHTGSQLRIAAYGPHAANVVGLTDQTDLFYTMKAALGLK	G2PPpp	Glycerol 2-phosphate phosphatase (periplasmic)	glyc2p_p + h2o_p --> glyc_p + pi_p	Forward	Glycerol 2-phosphate	glyc2p_p	C(C(CO)OP(=O)(O)O)O	25.6811
b0383	phoA	MKQSTIALALLPLLFTPVTKARTPEMPVLENRAAQGDITAPGGARRLTGDQTAALRDSLSDKPAKNIILLIGDGMGDSEITAARNYAEGAGGFFKGIDALPLTGQYTHYALNKKTGKPDYVTDSAASATAWSTGVKTYNGALGVDIHEKDHPTILEMAKAAGLATGNVSTAELQDATPAALVAHVTSRKCYGPSATSEKCPGNALEKGGKGSITEQLLNARADVTLGGGAKTFAETATAGEWQGKTLREQAQARGYQLVSDAASLNSVTEANQQKPLLGLFADGNMPVRWLGPKATYHGNIDKPAVTCTPNPQRNDSVPTLAQMTDKAIELLSKNEKGFFLQVEGASIDKQDHAANPCGQIGETVDLDEAVQRALEFAKKEGNTLVIVTADHAHASQIVAPDTKAPGLTQALNTKDGAVMVMSYGNSEEDSQEHTGSQLRIAAYGPHAANVVGLTDQTDLFYTMKAALGLK	R5PPpp	Ribose 5-phosphate phosphatase	h2o_p + r5p_p --> pi_p + rib__D_p	Forward	Alpha-D-Ribose 5-phosphate	r5p_p	C([C@@H]1[C@H]([C@H]([C@H](O1)O)O)O)OP(=O)(O)O	21.5569
b0383	phoA	MKQSTIALALLPLLFTPVTKARTPEMPVLENRAAQGDITAPGGARRLTGDQTAALRDSLSDKPAKNIILLIGDGMGDSEITAARNYAEGAGGFFKGIDALPLTGQYTHYALNKKTGKPDYVTDSAASATAWSTGVKTYNGALGVDIHEKDHPTILEMAKAAGLATGNVSTAELQDATPAALVAHVTSRKCYGPSATSEKCPGNALEKGGKGSITEQLLNARADVTLGGGAKTFAETATAGEWQGKTLREQAQARGYQLVSDAASLNSVTEANQQKPLLGLFADGNMPVRWLGPKATYHGNIDKPAVTCTPNPQRNDSVPTLAQMTDKAIELLSKNEKGFFLQVEGASIDKQDHAANPCGQIGETVDLDEAVQRALEFAKKEGNTLVIVTADHAHASQIVAPDTKAPGLTQALNTKDGAVMVMSYGNSEEDSQEHTGSQLRIAAYGPHAANVVGLTDQTDLFYTMKAALGLK	PSP_Lpp	Phospho-L-serine phosphatase (periplasmic)	h2o_p + pser__L_p --> pi_p + ser__L_p	Forward	O-Phospho-L-serine	pser__L_p	C([C@@H](C(=O)O)N)OP(=O)(O)O	35.7627
b0386	proC	MEKKIGFIGCGNMGKAILGGLIASGQVLPGQIWVYTPSPDKVAALHDQFGINAAESAQEVAQIADIIFAAVKPGIMIKVLSEITSSLNKDSLVVSIAAGVTLDQLARALGHDRKIIRAMPNTPALVNAGMTSVTPNALVTPEDTADVLNIFRCFGEAEVIAEPMIHPVVGVSGSSPAYVFMFIEAMADAAVLGGMPRAQAYKFAAQAVMGSAKMVLETGEHPGALKDMVCSPGGTTIEAVRVLEEKGFRAAVIEAMTKCMEKSEKLSKS	P5CR	Pyrroline-5-carboxylate reductase	1pyr5c_c + 2.0 h_c + nadph_c --> nadp_c + pro__L_c	Forward	1-Pyrroline-5-carboxylate	1pyr5c_c	C1CC(N=C1)C(=O)O	30.9136
b0388	aroL	MTQPLFLIGPRGCGKTTVGMALADSLNRRFVDTDQWLQSQLNMTVAEIVEREEWAGFRARETAALEAVTAPSTVIATGGGIILTEFNRHFMQNNGIVVYLCAPVSVLVNRLQAAPEEDLRPTLTGKPLSEEVQEVLEERDALYREVAHIIIDATNEPSQVISEIRSALAQTINC	SHKK	Shikimate kinase	atp_c + skm_c --> adp_c + h_c + skm5p_c	Forward	Shikimate	skm_c	C1[C@H]([C@@H]([C@@H](C=C1C(=O)O)O)O)O	8.62805
b0394	mak	MRIGIDLGGTKTEVIALGDAGEQLYRHRLPTPRDDYRQTIETIATLVDMAEQATGQRGTVGMGIPGSISPYTGVVKNANSTWLNGQPFDKDLSARLQREVRLANDANCLAVSEAVDGAAAGAQTVFAVIIGTGCGAGVAFNGRAHIGGNGTAGEWGHNPLPWMDEDELRYREEVPCYCGKQGCIETFISGTGFAMDYRRLSGHALKGSEIIRLVEESDPVAELALRRYELRLAKSLAHVVNILDPDVIVLGGGMSNVDRLYQTVGQLIKQFVFGGECETPVRKAKHGDSSGVRGAAWLWPQE	HEX7	Hexokinase (D-fructose:ATP)	atp_c + fru_c --> adp_c + f6p_c + h_c	Forward	D-Fructose	fru_c	C1[C@H]([C@H]([C@@H](C(O1)(CO)O)O)O)O	6.91365
b0401	brnQ	MTHQLRSRDIIALGFMTFALFVGAGNIIFPPMVGLQAGEHVWTAAFGFLITAVGLPVLTVVALAKVGGGVDSLSTPIGKVAGVLLATVCYLAVGPLFATPRTATVSFEVGIAPLTGDSALPLFIYSLVYFAIVILVSLYPGKLLDTVGNFLAPLKIIALVILSVAAIVWPAGSISTATEAYQNAAFSNGFVNGYLTMDTLGAMVFGIVIVNAARSRGVTEARLLTRYTVWAGLMAGVGLTLLYLALFRLGSDSASLVDQSANGAAILHAYVQHTFGGGGSFLLAALIFIACLVTAVGLTCACAEFFAQYVPLSYRTLVFILGGFSMVVSNLGLSQLIQISVPVLTAIYPPCIALVVLSFTRSWWHNSSRVIAPPMFISLLFGILDGIKASAFSDILPSWAQRLPLAEQGLAWLMPTVVMVVLAIIWDRAAGRQVTSSAH	ILEt2rpp	L-isoleucine reversible transport via proton symport (periplasm)	h_p + ile__L_p --> h_c + ile__L_c	Forward	L-Isoleucine	ile__L_p	CC[C@H](C)[C@@H](C(=O)O)N
b0401	brnQ	MTHQLRSRDIIALGFMTFALFVGAGNIIFPPMVGLQAGEHVWTAAFGFLITAVGLPVLTVVALAKVGGGVDSLSTPIGKVAGVLLATVCYLAVGPLFATPRTATVSFEVGIAPLTGDSALPLFIYSLVYFAIVILVSLYPGKLLDTVGNFLAPLKIIALVILSVAAIVWPAGSISTATEAYQNAAFSNGFVNGYLTMDTLGAMVFGIVIVNAARSRGVTEARLLTRYTVWAGLMAGVGLTLLYLALFRLGSDSASLVDQSANGAAILHAYVQHTFGGGGSFLLAALIFIACLVTAVGLTCACAEFFAQYVPLSYRTLVFILGGFSMVVSNLGLSQLIQISVPVLTAIYPPCIALVVLSFTRSWWHNSSRVIAPPMFISLLFGILDGIKASAFSDILPSWAQRLPLAEQGLAWLMPTVVMVVLAIIWDRAAGRQVTSSAH	LEUt2rpp	L-leucine reversible transport via proton symport (periplasm)	h_p + leu__L_p --> h_c + leu__L_c	Forward	L-Leucine	leu__L_p	CC(C)C[C@@H](C(=O)O)N
b0401	brnQ	MTHQLRSRDIIALGFMTFALFVGAGNIIFPPMVGLQAGEHVWTAAFGFLITAVGLPVLTVVALAKVGGGVDSLSTPIGKVAGVLLATVCYLAVGPLFATPRTATVSFEVGIAPLTGDSALPLFIYSLVYFAIVILVSLYPGKLLDTVGNFLAPLKIIALVILSVAAIVWPAGSISTATEAYQNAAFSNGFVNGYLTMDTLGAMVFGIVIVNAARSRGVTEARLLTRYTVWAGLMAGVGLTLLYLALFRLGSDSASLVDQSANGAAILHAYVQHTFGGGGSFLLAALIFIACLVTAVGLTCACAEFFAQYVPLSYRTLVFILGGFSMVVSNLGLSQLIQISVPVLTAIYPPCIALVVLSFTRSWWHNSSRVIAPPMFISLLFGILDGIKASAFSDILPSWAQRLPLAEQGLAWLMPTVVMVVLAIIWDRAAGRQVTSSAH	VALt2rpp	L-valine reversible transport via proton symport (periplasm)	h_p + val__L_p --> h_c + val__L_c	Forward	L-Valine	val__L_p	CC(C)[C@@H](C(=O)O)N
b0402	proY	MESKNKLKRGLSTRHIRFMALGSAIGTGLFYGSADAIKMAGPSVLLAYIIGGIAAYIIMRALGEMSVHNPAASSFSRYAQENLGPLAGYITGWTYCFEILIVAIADVTAFGIYMGVWFPTVPHWIWVLSVVLIICAVNLMSVKVFGELEFWFSFFKVATIIIMIVAGFGIIIWGIGNGGQPTGIHNLWSNGGFFSNGWLGMVMSLQMVMFAYGGIEIIGITAGEAKDPEKSIPRAINSVPMRILVFYVGTLFVIMSIYPWNQVGTAGSPFVLTFQHMGITFAASILNFVVLTASLSAINSDVFGVGRMLHGMAEQGSAPKIFSKTSRRGIPWVTVLVMTTALLFAVYLNYIMPENVFLVIASLATFATVWVWIMILLSQIAFRRRLPPEEVKALKFKVPGGVATTIGGLIFLLFIIGLIGYHPDTRISLYVGFAWIVVLLIGWMFKRRHDRQLAENQ	PROt2rpp	L-proline reversible transport via proton symport (periplasm)	h_p + pro__L_p <=> h_c + pro__L_c	Forward	L-Proline	pro__L_p	C1C[C@H](NC1)C(=O)O
b0402	proY	MESKNKLKRGLSTRHIRFMALGSAIGTGLFYGSADAIKMAGPSVLLAYIIGGIAAYIIMRALGEMSVHNPAASSFSRYAQENLGPLAGYITGWTYCFEILIVAIADVTAFGIYMGVWFPTVPHWIWVLSVVLIICAVNLMSVKVFGELEFWFSFFKVATIIIMIVAGFGIIIWGIGNGGQPTGIHNLWSNGGFFSNGWLGMVMSLQMVMFAYGGIEIIGITAGEAKDPEKSIPRAINSVPMRILVFYVGTLFVIMSIYPWNQVGTAGSPFVLTFQHMGITFAASILNFVVLTASLSAINSDVFGVGRMLHGMAEQGSAPKIFSKTSRRGIPWVTVLVMTTALLFAVYLNYIMPENVFLVIASLATFATVWVWIMILLSQIAFRRRLPPEEVKALKFKVPGGVATTIGGLIFLLFIIGLIGYHPDTRISLYVGFAWIVVLLIGWMFKRRHDRQLAENQ	PROt2rpp	L-proline reversible transport via proton symport (periplasm)	h_p + pro__L_p <=> h_c + pro__L_c	Reverse	L-Proline	pro__L_c	C1C[C@H](NC1)C(=O)O
b0403	malZ	MLNAWHLPVPPFVKQSKDQLLITLWLTGEDPPQRIMLRTEHDNEEMSVPMHKQRSQPQPGVTAWRAAIDLSSGQPRRRYSFKLLWHDRQRWFTPQGFSRMPPARLEQFAVDVPDIGPQWAADQIFYQIFPDRFARSLPREAEQDHVYYHHAAGQEIILRDWDEPVTAQAGGSTFYGGDLDGISEKLPYLKKLGVTALYLNPVFKAPSVHKYDTEDYRHVDPQFGGDGALLRLRHNTQQLGMRLVLDGVFNHSGDSHAWFDRHNRGTGGACHNPESPWRDWYSFSDDGTALDWLGYASLPKLDYQSESLVNEIYRGEDSIVRHWLKAPWNMDGWRLDVVHMLGEAGGARNNMQHVAGITEAAKETQPEAYIVGEHFGDARQWLQADVEDAAMNYRGFTFPLWGFLANTDISYDPQQIDAQTCMAWMDNYRAGLSHQQQLRMFNQLDSHDTARFKTLLGRDIARLPLAVVWLFTWPGVPCIYYGDEVGLDGKNDPFCRKPFPWQVEKQDTALFALYQRMIALRKKSQALRHGGCQVLYAEDNVVVFVRVLNQQRVLVAINRGEACEVVLPASPFLNAVQWQCKEGHGQLTDGILALPAISATVWMN	MLTG5	Maltodextrin glucosidase (maltoheptaose)	h2o_c + malthp_c --> glc__D_c + malthx_c	Forward	Maltoheptaose	malthp_c	C([C@@H]1[C@H]([C@@H]([C@H]([C@H](O1)O[C@@H]2[C@H](O[C@@H]([C@@H]([C@H]2O)O)O[C@@H]3[C@H](O[C@@H]([C@@H]([C@H]3O)O)O[C@@H]4[C@H](O[C@@H]([C@@H]([C@H]4O)O)O[C@@H]5[C@H](O[C@@H]([C@@H]([C@H]5O)O)O[C@@H]6[C@H](O[C@@H]([C@@H]([C@H]6O)O)O[C@@H]7[C@H](OC([C@@H]([C@H]7O)O)O)CO)CO)CO)CO)CO)CO)O)O)O)O	9.31996
b0403	malZ	MLNAWHLPVPPFVKQSKDQLLITLWLTGEDPPQRIMLRTEHDNEEMSVPMHKQRSQPQPGVTAWRAAIDLSSGQPRRRYSFKLLWHDRQRWFTPQGFSRMPPARLEQFAVDVPDIGPQWAADQIFYQIFPDRFARSLPREAEQDHVYYHHAAGQEIILRDWDEPVTAQAGGSTFYGGDLDGISEKLPYLKKLGVTALYLNPVFKAPSVHKYDTEDYRHVDPQFGGDGALLRLRHNTQQLGMRLVLDGVFNHSGDSHAWFDRHNRGTGGACHNPESPWRDWYSFSDDGTALDWLGYASLPKLDYQSESLVNEIYRGEDSIVRHWLKAPWNMDGWRLDVVHMLGEAGGARNNMQHVAGITEAAKETQPEAYIVGEHFGDARQWLQADVEDAAMNYRGFTFPLWGFLANTDISYDPQQIDAQTCMAWMDNYRAGLSHQQQLRMFNQLDSHDTARFKTLLGRDIARLPLAVVWLFTWPGVPCIYYGDEVGLDGKNDPFCRKPFPWQVEKQDTALFALYQRMIALRKKSQALRHGGCQVLYAEDNVVVFVRVLNQQRVLVAINRGEACEVVLPASPFLNAVQWQCKEGHGQLTDGILALPAISATVWMN	MLTG4	Maltodextrin glucosidase (maltohexaose)	h2o_c + malthx_c --> glc__D_c + maltpt_c	Forward	Maltohexaose	malthx_c	C([C@@H]1[C@H]([C@@H]([C@H]([C@H](O1)O[C@@H]2[C@H](O[C@@H]([C@@H]([C@H]2O)O)O[C@@H]3[C@H](O[C@@H]([C@@H]([C@H]3O)O)O[C@@H]4[C@H](O[C@@H]([C@@H]([C@H]4O)O)O[C@@H]5[C@H](O[C@@H]([C@@H]([C@H]5O)O)O[C@@H]6[C@H](OC([C@@H]([C@H]6O)O)O)CO)CO)CO)CO)CO)O)O)O)O	11.9742
b0403	malZ	MLNAWHLPVPPFVKQSKDQLLITLWLTGEDPPQRIMLRTEHDNEEMSVPMHKQRSQPQPGVTAWRAAIDLSSGQPRRRYSFKLLWHDRQRWFTPQGFSRMPPARLEQFAVDVPDIGPQWAADQIFYQIFPDRFARSLPREAEQDHVYYHHAAGQEIILRDWDEPVTAQAGGSTFYGGDLDGISEKLPYLKKLGVTALYLNPVFKAPSVHKYDTEDYRHVDPQFGGDGALLRLRHNTQQLGMRLVLDGVFNHSGDSHAWFDRHNRGTGGACHNPESPWRDWYSFSDDGTALDWLGYASLPKLDYQSESLVNEIYRGEDSIVRHWLKAPWNMDGWRLDVVHMLGEAGGARNNMQHVAGITEAAKETQPEAYIVGEHFGDARQWLQADVEDAAMNYRGFTFPLWGFLANTDISYDPQQIDAQTCMAWMDNYRAGLSHQQQLRMFNQLDSHDTARFKTLLGRDIARLPLAVVWLFTWPGVPCIYYGDEVGLDGKNDPFCRKPFPWQVEKQDTALFALYQRMIALRKKSQALRHGGCQVLYAEDNVVVFVRVLNQQRVLVAINRGEACEVVLPASPFLNAVQWQCKEGHGQLTDGILALPAISATVWMN	MLTG3	Maltodextrin glucosidase (maltopentaose)	h2o_c + maltpt_c --> glc__D_c + maltttr_c	Forward	Maltopentaose	maltpt_c	C([C@@H]1[C@H]([C@@H]([C@H]([C@H](O1)O[C@@H]2[C@H](O[C@@H]([C@@H]([C@H]2O)O)O[C@@H]3[C@H](O[C@@H]([C@@H]([C@H]3O)O)O[C@@H]4[C@H](O[C@@H]([C@@H]([C@H]4O)O)O[C@H]([C@@H](CO)O)[C@@H]([C@H](C=O)O)O)CO)CO)CO)O)O)O)O	10.8161
b0403	malZ	MLNAWHLPVPPFVKQSKDQLLITLWLTGEDPPQRIMLRTEHDNEEMSVPMHKQRSQPQPGVTAWRAAIDLSSGQPRRRYSFKLLWHDRQRWFTPQGFSRMPPARLEQFAVDVPDIGPQWAADQIFYQIFPDRFARSLPREAEQDHVYYHHAAGQEIILRDWDEPVTAQAGGSTFYGGDLDGISEKLPYLKKLGVTALYLNPVFKAPSVHKYDTEDYRHVDPQFGGDGALLRLRHNTQQLGMRLVLDGVFNHSGDSHAWFDRHNRGTGGACHNPESPWRDWYSFSDDGTALDWLGYASLPKLDYQSESLVNEIYRGEDSIVRHWLKAPWNMDGWRLDVVHMLGEAGGARNNMQHVAGITEAAKETQPEAYIVGEHFGDARQWLQADVEDAAMNYRGFTFPLWGFLANTDISYDPQQIDAQTCMAWMDNYRAGLSHQQQLRMFNQLDSHDTARFKTLLGRDIARLPLAVVWLFTWPGVPCIYYGDEVGLDGKNDPFCRKPFPWQVEKQDTALFALYQRMIALRKKSQALRHGGCQVLYAEDNVVVFVRVLNQQRVLVAINRGEACEVVLPASPFLNAVQWQCKEGHGQLTDGILALPAISATVWMN	MLTG1	Maltodextrin glucosidase (maltotriose)	h2o_c + malttr_c --> glc__D_c + malt_c	Forward	Maltotriose C18H32O16	malttr_c	C([C@@H]1[C@H]([C@@H]([C@H]([C@H](O1)O[C@@H]2[C@H](O[C@@H]([C@@H]([C@H]2O)O)O[C@@H]3[C@H](OC([C@@H]([C@H]3O)O)O)CO)CO)O)O)O)O	6.57904
b0403	malZ	MLNAWHLPVPPFVKQSKDQLLITLWLTGEDPPQRIMLRTEHDNEEMSVPMHKQRSQPQPGVTAWRAAIDLSSGQPRRRYSFKLLWHDRQRWFTPQGFSRMPPARLEQFAVDVPDIGPQWAADQIFYQIFPDRFARSLPREAEQDHVYYHHAAGQEIILRDWDEPVTAQAGGSTFYGGDLDGISEKLPYLKKLGVTALYLNPVFKAPSVHKYDTEDYRHVDPQFGGDGALLRLRHNTQQLGMRLVLDGVFNHSGDSHAWFDRHNRGTGGACHNPESPWRDWYSFSDDGTALDWLGYASLPKLDYQSESLVNEIYRGEDSIVRHWLKAPWNMDGWRLDVVHMLGEAGGARNNMQHVAGITEAAKETQPEAYIVGEHFGDARQWLQADVEDAAMNYRGFTFPLWGFLANTDISYDPQQIDAQTCMAWMDNYRAGLSHQQQLRMFNQLDSHDTARFKTLLGRDIARLPLAVVWLFTWPGVPCIYYGDEVGLDGKNDPFCRKPFPWQVEKQDTALFALYQRMIALRKKSQALRHGGCQVLYAEDNVVVFVRVLNQQRVLVAINRGEACEVVLPASPFLNAVQWQCKEGHGQLTDGILALPAISATVWMN	MLTG2	Maltodextrin glucosidase (maltotetraose)	h2o_c + maltttr_c --> glc__D_c + malttr_c	Forward	Maltotetraose	maltttr_c	C([C@@H]1[C@H]([C@@H]([C@H]([C@H](O1)O[C@@H]2[C@H](O[C@@H]([C@@H]([C@H]2O)O)O[C@@H]3[C@H](O[C@@H]([C@@H]([C@H]3O)O)O[C@@H]4[C@H](O[C@@H]([C@@H]([C@H]4O)O)O)CO)CO)CO)O)O)O)O	11.2843
b0404	acpH	MNFLAHLHLAHLAESSLSGNLLADFVRGNPEESFPPDVVAGIHMHRRIDVLTDNLPEVREAREWFRSETRRVAPITLDVMWDHFLSRHWSQLSPDFPLQEFVCYAREQVMTILPDSPPRFINLNNYLWSEQWLVRYRDMDFIQNVLNGMASRRPRLDALRDSWYDLDAHYDALETRFWQFYPRMMAQASRKAL	FA140ACPHi	Fatty-acyl-ACP hydrolase	h2o_c + myrsACP_c --> ACP_c + h_c + ttdca_c	Forward	Myristoyl-ACP (n-C14:0ACP)	myrsACP_c	Compound not found
b0404	acpH	MNFLAHLHLAHLAESSLSGNLLADFVRGNPEESFPPDVVAGIHMHRRIDVLTDNLPEVREAREWFRSETRRVAPITLDVMWDHFLSRHWSQLSPDFPLQEFVCYAREQVMTILPDSPPRFINLNNYLWSEQWLVRYRDMDFIQNVLNGMASRRPRLDALRDSWYDLDAHYDALETRFWQFYPRMMAQASRKAL	FA141ACPHi	Fatty-acyl-ACP hydrolase	h2o_c + tdeACP_c --> ACP_c + h_c + ttdcea_c	Forward	Cis-tetradec-7-enoyl-[acyl-carrier protein] (n-C14:1)	tdeACP_c	Compound not found
b0404	acpH	MNFLAHLHLAHLAESSLSGNLLADFVRGNPEESFPPDVVAGIHMHRRIDVLTDNLPEVREAREWFRSETRRVAPITLDVMWDHFLSRHWSQLSPDFPLQEFVCYAREQVMTILPDSPPRFINLNNYLWSEQWLVRYRDMDFIQNVLNGMASRRPRLDALRDSWYDLDAHYDALETRFWQFYPRMMAQASRKAL	FA161ACPHi	Fatty-acyl-ACP hydrolase	h2o_c + hdeACP_c --> ACP_c + h_c + hdcea_c	Forward	Cis-hexadec-9-enoyl-[acyl-carrier protein] (n-C16:1)	hdeACP_c	Compound not found
b0404	acpH	MNFLAHLHLAHLAESSLSGNLLADFVRGNPEESFPPDVVAGIHMHRRIDVLTDNLPEVREAREWFRSETRRVAPITLDVMWDHFLSRHWSQLSPDFPLQEFVCYAREQVMTILPDSPPRFINLNNYLWSEQWLVRYRDMDFIQNVLNGMASRRPRLDALRDSWYDLDAHYDALETRFWQFYPRMMAQASRKAL	FA80ACPHi	Fatty-acyl-ACP hydrolase	h2o_c + ocACP_c --> ACP_c + h_c + octa_c	Forward	Octanoyl-ACP (n-C8:0ACP)	ocACP_c	Compound not found
b0404	acpH	MNFLAHLHLAHLAESSLSGNLLADFVRGNPEESFPPDVVAGIHMHRRIDVLTDNLPEVREAREWFRSETRRVAPITLDVMWDHFLSRHWSQLSPDFPLQEFVCYAREQVMTILPDSPPRFINLNNYLWSEQWLVRYRDMDFIQNVLNGMASRRPRLDALRDSWYDLDAHYDALETRFWQFYPRMMAQASRKAL	FA120ACPHi	Fatty-acyl-ACP hydrolase	ddcaACP_c + h2o_c --> ACP_c + ddca_c + h_c	Forward	Dodecanoyl-ACP (n-C12:0ACP)	ddcaACP_c	Compound not found
b0404	acpH	MNFLAHLHLAHLAESSLSGNLLADFVRGNPEESFPPDVVAGIHMHRRIDVLTDNLPEVREAREWFRSETRRVAPITLDVMWDHFLSRHWSQLSPDFPLQEFVCYAREQVMTILPDSPPRFINLNNYLWSEQWLVRYRDMDFIQNVLNGMASRRPRLDALRDSWYDLDAHYDALETRFWQFYPRMMAQASRKAL	FA160ACPHi	Fatty-acyl-ACP hydrolase	h2o_c + palmACP_c --> ACP_c + h_c + hdca_c	Forward	Palmitoyl-ACP (n-C16:0ACP)	palmACP_c	Compound not found
b0404	acpH	MNFLAHLHLAHLAESSLSGNLLADFVRGNPEESFPPDVVAGIHMHRRIDVLTDNLPEVREAREWFRSETRRVAPITLDVMWDHFLSRHWSQLSPDFPLQEFVCYAREQVMTILPDSPPRFINLNNYLWSEQWLVRYRDMDFIQNVLNGMASRRPRLDALRDSWYDLDAHYDALETRFWQFYPRMMAQASRKAL	FA100ACPHi	Fatty-acyl-ACP hydrolase	dcaACP_c + h2o_c --> ACP_c + dca_c + h_c	Forward	Decanoyl-ACP (n-C10:0ACP)	dcaACP_c	Compound not found
b0411	tsx	MKKTLLAAGAVLALSSSFTVNAAENDKPQYLSDWWHQSVNVVGSYHTRFGPQIRNDTYLEYEAFAKKDWFDFYGYADAPVFFGGNSDAKGIWNHGSPLFMEIEPRFSIDKLTNTDLSFGPFKEWYFANNYIYDMGRNKDGRQSTWYMGLGTDIDTGLPMSLSMNVYAKYQWQNYGAANENEWDGYRFKIKYFVPITDLWGGQLSYIGFTNFDWGSDLGDDSGNAINGIKTRTNNSIASSHILALNYDHWHYSVVARYWHDGGQWNDDAELNFGNGNFNVRSTGWGGYLVVGYNF	URItex	Uridine transport via diffusion (extracellular to periplasm)	uri_e <=> uri_p	Forward	Uridine	uri_e	C1=CN(C(=O)NC1=O)[C@H]2[C@@H]([C@@H]([C@H](O2)CO)O)O
b0411	tsx	MKKTLLAAGAVLALSSSFTVNAAENDKPQYLSDWWHQSVNVVGSYHTRFGPQIRNDTYLEYEAFAKKDWFDFYGYADAPVFFGGNSDAKGIWNHGSPLFMEIEPRFSIDKLTNTDLSFGPFKEWYFANNYIYDMGRNKDGRQSTWYMGLGTDIDTGLPMSLSMNVYAKYQWQNYGAANENEWDGYRFKIKYFVPITDLWGGQLSYIGFTNFDWGSDLGDDSGNAINGIKTRTNNSIASSHILALNYDHWHYSVVARYWHDGGQWNDDAELNFGNGNFNVRSTGWGGYLVVGYNF	URItex	Uridine transport via diffusion (extracellular to periplasm)	uri_e <=> uri_p	Reverse	Uridine	uri_p	C1=CN(C(=O)NC1=O)[C@H]2[C@@H]([C@@H]([C@H](O2)CO)O)O
b0411	tsx	MKKTLLAAGAVLALSSSFTVNAAENDKPQYLSDWWHQSVNVVGSYHTRFGPQIRNDTYLEYEAFAKKDWFDFYGYADAPVFFGGNSDAKGIWNHGSPLFMEIEPRFSIDKLTNTDLSFGPFKEWYFANNYIYDMGRNKDGRQSTWYMGLGTDIDTGLPMSLSMNVYAKYQWQNYGAANENEWDGYRFKIKYFVPITDLWGGQLSYIGFTNFDWGSDLGDDSGNAINGIKTRTNNSIASSHILALNYDHWHYSVVARYWHDGGQWNDDAELNFGNGNFNVRSTGWGGYLVVGYNF	ADNtex	Adenosine transport via diffusion (extracellular to periplasm)	adn_e <=> adn_p	Forward	Adenosine	adn_e	C1=NC(=C2C(=N1)N(C=N2)[C@H]3[C@@H]([C@@H]([C@H](O3)CO)O)O)N
b0411	tsx	MKKTLLAAGAVLALSSSFTVNAAENDKPQYLSDWWHQSVNVVGSYHTRFGPQIRNDTYLEYEAFAKKDWFDFYGYADAPVFFGGNSDAKGIWNHGSPLFMEIEPRFSIDKLTNTDLSFGPFKEWYFANNYIYDMGRNKDGRQSTWYMGLGTDIDTGLPMSLSMNVYAKYQWQNYGAANENEWDGYRFKIKYFVPITDLWGGQLSYIGFTNFDWGSDLGDDSGNAINGIKTRTNNSIASSHILALNYDHWHYSVVARYWHDGGQWNDDAELNFGNGNFNVRSTGWGGYLVVGYNF	ADNtex	Adenosine transport via diffusion (extracellular to periplasm)	adn_e <=> adn_p	Reverse	Adenosine	adn_p	C1=NC(=C2C(=N1)N(C=N2)[C@H]3[C@@H]([C@@H]([C@H](O3)CO)O)O)N
b0411	tsx	MKKTLLAAGAVLALSSSFTVNAAENDKPQYLSDWWHQSVNVVGSYHTRFGPQIRNDTYLEYEAFAKKDWFDFYGYADAPVFFGGNSDAKGIWNHGSPLFMEIEPRFSIDKLTNTDLSFGPFKEWYFANNYIYDMGRNKDGRQSTWYMGLGTDIDTGLPMSLSMNVYAKYQWQNYGAANENEWDGYRFKIKYFVPITDLWGGQLSYIGFTNFDWGSDLGDDSGNAINGIKTRTNNSIASSHILALNYDHWHYSVVARYWHDGGQWNDDAELNFGNGNFNVRSTGWGGYLVVGYNF	INStex	Inosine transport via diffusion (extracellular to periplasm)	ins_e <=> ins_p	Forward	Inosine	ins_e	C1=NC2=C(C(=O)N1)N=CN2[C@H]3[C@@H]([C@@H]([C@H](O3)CO)O)O
b0411	tsx	MKKTLLAAGAVLALSSSFTVNAAENDKPQYLSDWWHQSVNVVGSYHTRFGPQIRNDTYLEYEAFAKKDWFDFYGYADAPVFFGGNSDAKGIWNHGSPLFMEIEPRFSIDKLTNTDLSFGPFKEWYFANNYIYDMGRNKDGRQSTWYMGLGTDIDTGLPMSLSMNVYAKYQWQNYGAANENEWDGYRFKIKYFVPITDLWGGQLSYIGFTNFDWGSDLGDDSGNAINGIKTRTNNSIASSHILALNYDHWHYSVVARYWHDGGQWNDDAELNFGNGNFNVRSTGWGGYLVVGYNF	INStex	Inosine transport via diffusion (extracellular to periplasm)	ins_e <=> ins_p	Reverse	Inosine	ins_p	C1=NC2=C(C(=O)N1)N=CN2[C@H]3[C@@H]([C@@H]([C@H](O3)CO)O)O
b0411	tsx	MKKTLLAAGAVLALSSSFTVNAAENDKPQYLSDWWHQSVNVVGSYHTRFGPQIRNDTYLEYEAFAKKDWFDFYGYADAPVFFGGNSDAKGIWNHGSPLFMEIEPRFSIDKLTNTDLSFGPFKEWYFANNYIYDMGRNKDGRQSTWYMGLGTDIDTGLPMSLSMNVYAKYQWQNYGAANENEWDGYRFKIKYFVPITDLWGGQLSYIGFTNFDWGSDLGDDSGNAINGIKTRTNNSIASSHILALNYDHWHYSVVARYWHDGGQWNDDAELNFGNGNFNVRSTGWGGYLVVGYNF	DCYTtex	Deoxycytidine transport via diffusion (extracellular to periplasm)	dcyt_e <=> dcyt_p	Forward	Deoxycytidine	dcyt_e	C1[C@@H]([C@H](O[C@H]1N2C=CC(=NC2=O)N)CO)O
b0411	tsx	MKKTLLAAGAVLALSSSFTVNAAENDKPQYLSDWWHQSVNVVGSYHTRFGPQIRNDTYLEYEAFAKKDWFDFYGYADAPVFFGGNSDAKGIWNHGSPLFMEIEPRFSIDKLTNTDLSFGPFKEWYFANNYIYDMGRNKDGRQSTWYMGLGTDIDTGLPMSLSMNVYAKYQWQNYGAANENEWDGYRFKIKYFVPITDLWGGQLSYIGFTNFDWGSDLGDDSGNAINGIKTRTNNSIASSHILALNYDHWHYSVVARYWHDGGQWNDDAELNFGNGNFNVRSTGWGGYLVVGYNF	DCYTtex	Deoxycytidine transport via diffusion (extracellular to periplasm)	dcyt_e <=> dcyt_p	Reverse	Deoxycytidine	dcyt_p	C1[C@@H]([C@H](O[C@H]1N2C=CC(=NC2=O)N)CO)O
b0411	tsx	MKKTLLAAGAVLALSSSFTVNAAENDKPQYLSDWWHQSVNVVGSYHTRFGPQIRNDTYLEYEAFAKKDWFDFYGYADAPVFFGGNSDAKGIWNHGSPLFMEIEPRFSIDKLTNTDLSFGPFKEWYFANNYIYDMGRNKDGRQSTWYMGLGTDIDTGLPMSLSMNVYAKYQWQNYGAANENEWDGYRFKIKYFVPITDLWGGQLSYIGFTNFDWGSDLGDDSGNAINGIKTRTNNSIASSHILALNYDHWHYSVVARYWHDGGQWNDDAELNFGNGNFNVRSTGWGGYLVVGYNF	DURItex	Deoxyuridine transport via diffusion (extracellular to periplasm)	duri_e <=> duri_p	Forward	Deoxyuridine	duri_e	C1[C@@H]([C@H](O[C@H]1N2C=CC(=O)NC2=O)CO)O
b0411	tsx	MKKTLLAAGAVLALSSSFTVNAAENDKPQYLSDWWHQSVNVVGSYHTRFGPQIRNDTYLEYEAFAKKDWFDFYGYADAPVFFGGNSDAKGIWNHGSPLFMEIEPRFSIDKLTNTDLSFGPFKEWYFANNYIYDMGRNKDGRQSTWYMGLGTDIDTGLPMSLSMNVYAKYQWQNYGAANENEWDGYRFKIKYFVPITDLWGGQLSYIGFTNFDWGSDLGDDSGNAINGIKTRTNNSIASSHILALNYDHWHYSVVARYWHDGGQWNDDAELNFGNGNFNVRSTGWGGYLVVGYNF	DURItex	Deoxyuridine transport via diffusion (extracellular to periplasm)	duri_e <=> duri_p	Reverse	Deoxyuridine	duri_p	C1[C@@H]([C@H](O[C@H]1N2C=CC(=O)NC2=O)CO)O
b0411	tsx	MKKTLLAAGAVLALSSSFTVNAAENDKPQYLSDWWHQSVNVVGSYHTRFGPQIRNDTYLEYEAFAKKDWFDFYGYADAPVFFGGNSDAKGIWNHGSPLFMEIEPRFSIDKLTNTDLSFGPFKEWYFANNYIYDMGRNKDGRQSTWYMGLGTDIDTGLPMSLSMNVYAKYQWQNYGAANENEWDGYRFKIKYFVPITDLWGGQLSYIGFTNFDWGSDLGDDSGNAINGIKTRTNNSIASSHILALNYDHWHYSVVARYWHDGGQWNDDAELNFGNGNFNVRSTGWGGYLVVGYNF	DADNtex	Deoxyadenosine transport via diffusion (extracellular to periplasm)	dad_2_e <=> dad_2_p	Forward	Deoxyadenosine	dad_2_e	C1[C@@H]([C@H](O[C@H]1N2C=NC3=C(N=CN=C32)N)CO)O
b0411	tsx	MKKTLLAAGAVLALSSSFTVNAAENDKPQYLSDWWHQSVNVVGSYHTRFGPQIRNDTYLEYEAFAKKDWFDFYGYADAPVFFGGNSDAKGIWNHGSPLFMEIEPRFSIDKLTNTDLSFGPFKEWYFANNYIYDMGRNKDGRQSTWYMGLGTDIDTGLPMSLSMNVYAKYQWQNYGAANENEWDGYRFKIKYFVPITDLWGGQLSYIGFTNFDWGSDLGDDSGNAINGIKTRTNNSIASSHILALNYDHWHYSVVARYWHDGGQWNDDAELNFGNGNFNVRSTGWGGYLVVGYNF	DADNtex	Deoxyadenosine transport via diffusion (extracellular to periplasm)	dad_2_e <=> dad_2_p	Reverse	Deoxyadenosine	dad_2_p	C1[C@@H]([C@H](O[C@H]1N2C=NC3=C(N=CN=C32)N)CO)O
b0411	tsx	MKKTLLAAGAVLALSSSFTVNAAENDKPQYLSDWWHQSVNVVGSYHTRFGPQIRNDTYLEYEAFAKKDWFDFYGYADAPVFFGGNSDAKGIWNHGSPLFMEIEPRFSIDKLTNTDLSFGPFKEWYFANNYIYDMGRNKDGRQSTWYMGLGTDIDTGLPMSLSMNVYAKYQWQNYGAANENEWDGYRFKIKYFVPITDLWGGQLSYIGFTNFDWGSDLGDDSGNAINGIKTRTNNSIASSHILALNYDHWHYSVVARYWHDGGQWNDDAELNFGNGNFNVRSTGWGGYLVVGYNF	GUAtex	Guanine transport via diffusion (extracellular to periplasm)	gua_e <=> gua_p	Forward	Guanine	gua_e	C1=NC2=C(N1)C(=O)NC(=N2)N
b0411	tsx	MKKTLLAAGAVLALSSSFTVNAAENDKPQYLSDWWHQSVNVVGSYHTRFGPQIRNDTYLEYEAFAKKDWFDFYGYADAPVFFGGNSDAKGIWNHGSPLFMEIEPRFSIDKLTNTDLSFGPFKEWYFANNYIYDMGRNKDGRQSTWYMGLGTDIDTGLPMSLSMNVYAKYQWQNYGAANENEWDGYRFKIKYFVPITDLWGGQLSYIGFTNFDWGSDLGDDSGNAINGIKTRTNNSIASSHILALNYDHWHYSVVARYWHDGGQWNDDAELNFGNGNFNVRSTGWGGYLVVGYNF	GUAtex	Guanine transport via diffusion (extracellular to periplasm)	gua_e <=> gua_p	Reverse	Guanine	gua_p	C1=NC2=C(N1)C(=O)NC(=N2)N
b0414	ribD	MQDEYYMARALKLAQRGRFTTHPNPNVGCVIVKDGEIVGEGYHQRAGEPHAEVHALRMAGEKAKGATAYVTLEPCSHHGRTPPCCDALIAAGVARVVASMQDPNPQVAGRGLYRLQQAGIDVSHGLMMSEAEQLNKGFLKRMRTGFPYIQLKLGASLDGRTAMASGESQWITSPQARRDVQLLRAQSHAILTSSATVLADDPALTVRWSELDEQTQALYPQQNLRQPIRIVIDSQNRVTPVHRIVQQPGETWFARTQEDSREWPETVRTLLIPEHKGHLDLVVLMMQLGKQQINSIWVEAGPTLAGALLQAGLVDELIVYIAPKLLGSDARGLCTLPGLEKLADAPQFKFKEIRHVGPDVCLHLVGA	DHPPDA2	Diaminohydroxyphosphoribosylaminopryrimidine deaminase (25drapp)	25drapp_c + h2o_c + h_c --> 5apru_c + nh4_c	Forward	2,5-Diamino-6-(ribosylamino)-4-(3H)-pyrimidinone 5'-phosphate	25drapp_c	C([C@@H]1[C@H]([C@H]([C@@H](O1)Nc2c(c(=O)[nH]c(n2)N)N)O)O)OP(=O)(O)O	4.27462
b0414	ribD	MQDEYYMARALKLAQRGRFTTHPNPNVGCVIVKDGEIVGEGYHQRAGEPHAEVHALRMAGEKAKGATAYVTLEPCSHHGRTPPCCDALIAAGVARVVASMQDPNPQVAGRGLYRLQQAGIDVSHGLMMSEAEQLNKGFLKRMRTGFPYIQLKLGASLDGRTAMASGESQWITSPQARRDVQLLRAQSHAILTSSATVLADDPALTVRWSELDEQTQALYPQQNLRQPIRIVIDSQNRVTPVHRIVQQPGETWFARTQEDSREWPETVRTLLIPEHKGHLDLVVLMMQLGKQQINSIWVEAGPTLAGALLQAGLVDELIVYIAPKLLGSDARGLCTLPGLEKLADAPQFKFKEIRHVGPDVCLHLVGA	APRAUR	5-amino-6-(5-phosphoribosylamino)uracil reductase	5apru_c + h_c + nadph_c --> 5aprbu_c + nadp_c	Forward	5-Amino-6-(5'-phosphoribosylamino)uracil	5apru_c	C(C1C(C(C(O1)Nc2c(c(=O)[nH]c(=O)[nH]2)N)O)O)OP(=O)(O)O	5.08931
b0415	ribE	MFTGIVQGTAKLVSIDEKPNFRTHVVELPDHMLDGLETGASVAHNGCCLTVTEINGNHVSFDLMKETLRITNLGDLKVGDWVNVERAAKFSDEIGGHLMSGHIMTTAEVAKILTSENNRQIWFKVQDSQLMKYILYKGFIGIDGISLTVGEVTPTRFCVHLIPETLERTTLGKKKLGARVNIEIDPQTQAVVDTVERVLAARENAMNQPGTEA	RBFSa	Riboflavin synthase	4r5au_c + db4p_c --> dmlz_c + 2.0 h2o_c + pi_c	Forward	4-(1-D-Ribitylamino)-5-aminouracil	4r5au_c	C(C(C(C(CO)O)O)O)Nc1c(c(=O)[nH]c(=O)[nH]1)N	1.80225
b0415	ribE	MFTGIVQGTAKLVSIDEKPNFRTHVVELPDHMLDGLETGASVAHNGCCLTVTEINGNHVSFDLMKETLRITNLGDLKVGDWVNVERAAKFSDEIGGHLMSGHIMTTAEVAKILTSENNRQIWFKVQDSQLMKYILYKGFIGIDGISLTVGEVTPTRFCVHLIPETLERTTLGKKKLGARVNIEIDPQTQAVVDTVERVLAARENAMNQPGTEA	RBFSa	Riboflavin synthase	4r5au_c + db4p_c --> dmlz_c + 2.0 h2o_c + pi_c	Forward	3,4-dihydroxy-2-butanone 4-phosphate	db4p_c	CC(=O)C(COP(=O)(O)O)O	2.93937
b0417	thiL	MACGEFSLIARYFDRVRSSRLDVELGIGDDCALLNIPEKQTLAISTDTLVAGNHFLPDIDPADLAYKALAVNLSDLAAMGADPAWLTLALTLPDVDEAWLESFSDSLFDLLNYYDMQLIGGDTTRGPLSMTLGIHGFVPMGRALTRSGAKPGDWIYVTGTPGDSAAGLAILQNRLQVADAKDADYLIKRHLRPSPRILQGQALRDLANSAIDLSDGLISDLGHIVKASDCGARIDLALLPFSDALSRHVEPEQALRWALSGGEDYELCFTVPELNRGALDVALGHLGVPFTCIGQMTADIEGLCFIRDGEPVTLDWKGYDHFATP	TMPK	Thiamine-phosphate kinase	atp_c + thmmp_c --> adp_c + thmpp_c	Forward	Thiamin monophosphate	thmmp_c	CC1=C(SC=[N+]1CC2=CN=C(N=C2N)C)CCOP(=O)(O)O	1.16691
b0418	pgpA	MTILPRHKDVAKSRLKMSNPWHLLAVGFGSGLSPIVPGTMGSLAAIPFWYLMTFLPWQLYSLVVMLGICIGVYLCHQTAKDMGVHDHGSIVWDEFIGMWITLMALPTNDWQWVAAGFVIFRILDMWKPWPIRWFDRNVHGGMGIMIDDIVAGVISAGILYFIGHHWPLGILS	PGPP141	Phosphatidylglycerol phosphate phosphatase (n-C14:1)	h2o_c + pgp141_c --> pg141_c + pi_c	Forward	Phosphatidylglycerophosphate (ditetradec-7-enoyl, n-C14:1)	pgp141_c	Compound not found
b0418	pgpA	MTILPRHKDVAKSRLKMSNPWHLLAVGFGSGLSPIVPGTMGSLAAIPFWYLMTFLPWQLYSLVVMLGICIGVYLCHQTAKDMGVHDHGSIVWDEFIGMWITLMALPTNDWQWVAAGFVIFRILDMWKPWPIRWFDRNVHGGMGIMIDDIVAGVISAGILYFIGHHWPLGILS	PGPP181pp	Phosphatidylglycerol phosphate phosphatase (periplasm, n-C18:1)	h2o_p + pgp181_p --> pg181_p + pi_p	Forward	Phosphatidylglycerophosphate (dioctadec-11-enoyl, n-C18:1)	pgp181_p	Compound not found
b0418	pgpA	MTILPRHKDVAKSRLKMSNPWHLLAVGFGSGLSPIVPGTMGSLAAIPFWYLMTFLPWQLYSLVVMLGICIGVYLCHQTAKDMGVHDHGSIVWDEFIGMWITLMALPTNDWQWVAAGFVIFRILDMWKPWPIRWFDRNVHGGMGIMIDDIVAGVISAGILYFIGHHWPLGILS	PGPP161	Phosphatidylglycerol phosphate phosphatase (n-C16:1)	h2o_c + pgp161_c --> pg161_c + pi_c	Forward	Phosphatidylglycerophosphate (dihexadec-9-enoyl, n-C16:1)	pgp161_c	Compound not found
b0418	pgpA	MTILPRHKDVAKSRLKMSNPWHLLAVGFGSGLSPIVPGTMGSLAAIPFWYLMTFLPWQLYSLVVMLGICIGVYLCHQTAKDMGVHDHGSIVWDEFIGMWITLMALPTNDWQWVAAGFVIFRILDMWKPWPIRWFDRNVHGGMGIMIDDIVAGVISAGILYFIGHHWPLGILS	PGPP160pp	Phosphatidylglycerol phosphate phosphatase (periplasm, n-C16:0)	h2o_p + pgp160_p --> pg160_p + pi_p	Forward	Phosphatidylglycerophosphate (dihexadecanoyl, n-C16:0)	pgp160_p	CCCCCCCCCCCCCCCC(=O)OC[C@H](COP(=O)([O-])OC[C@H](COP(=O)([O-])[O-])O)OC(=O)CCCCCCCCCCCCCCC	3.88328
b0418	pgpA	MTILPRHKDVAKSRLKMSNPWHLLAVGFGSGLSPIVPGTMGSLAAIPFWYLMTFLPWQLYSLVVMLGICIGVYLCHQTAKDMGVHDHGSIVWDEFIGMWITLMALPTNDWQWVAAGFVIFRILDMWKPWPIRWFDRNVHGGMGIMIDDIVAGVISAGILYFIGHHWPLGILS	PGPP140	Phosphatidylglycerol phosphate phosphatase (n-C14:0)	h2o_c + pgp140_c --> pg140_c + pi_c	Forward	Phosphatidylglycerophosphate (ditetradecanoyl, n-C14:0)	pgp140_c	Compound not found
b0418	pgpA	MTILPRHKDVAKSRLKMSNPWHLLAVGFGSGLSPIVPGTMGSLAAIPFWYLMTFLPWQLYSLVVMLGICIGVYLCHQTAKDMGVHDHGSIVWDEFIGMWITLMALPTNDWQWVAAGFVIFRILDMWKPWPIRWFDRNVHGGMGIMIDDIVAGVISAGILYFIGHHWPLGILS	PGPP140pp	Phosphatidylglycerol phosphate phosphatase (periplasm, n-C14:0)	h2o_p + pgp140_p --> pg140_p + pi_p	Forward	Phosphatidylglycerophosphate (ditetradecanoyl, n-C14:0)	pgp140_p	Compound not found
b0418	pgpA	MTILPRHKDVAKSRLKMSNPWHLLAVGFGSGLSPIVPGTMGSLAAIPFWYLMTFLPWQLYSLVVMLGICIGVYLCHQTAKDMGVHDHGSIVWDEFIGMWITLMALPTNDWQWVAAGFVIFRILDMWKPWPIRWFDRNVHGGMGIMIDDIVAGVISAGILYFIGHHWPLGILS	PGPP180	Phosphatidylglycerol phosphate phosphatase (n-C18:0)	h2o_c + pgp180_c --> pg180_c + pi_c	Forward	Phosphatidylglycerophosphate (dioctadecanoyl, n-C18:0)	pgp180_c	CCCCCCCCCCCCCCCCCC(=O)OC[C@H](COP(=O)([O-])OC[C@H](COP(=O)([O-])[O-])O)OC(=O)CCCCCCCCCCCCCCCCC	2.23773
b0418	pgpA	MTILPRHKDVAKSRLKMSNPWHLLAVGFGSGLSPIVPGTMGSLAAIPFWYLMTFLPWQLYSLVVMLGICIGVYLCHQTAKDMGVHDHGSIVWDEFIGMWITLMALPTNDWQWVAAGFVIFRILDMWKPWPIRWFDRNVHGGMGIMIDDIVAGVISAGILYFIGHHWPLGILS	PGPP180pp	Phosphatidylglycerol phosphate phosphatase (periplasm, n-C18:0)	h2o_p + pgp180_p --> pg180_p + pi_p	Forward	Phosphatidylglycerophosphate (dioctadecanoyl, n-C18:0)	pgp180_p	CCCCCCCCCCCCCCCCCC(=O)OC[C@H](COP(=O)([O-])OC[C@H](COP(=O)([O-])[O-])O)OC(=O)CCCCCCCCCCCCCCCCC	2.23773
b0418	pgpA	MTILPRHKDVAKSRLKMSNPWHLLAVGFGSGLSPIVPGTMGSLAAIPFWYLMTFLPWQLYSLVVMLGICIGVYLCHQTAKDMGVHDHGSIVWDEFIGMWITLMALPTNDWQWVAAGFVIFRILDMWKPWPIRWFDRNVHGGMGIMIDDIVAGVISAGILYFIGHHWPLGILS	PGPP120pp	Phosphatidylglycerol phosphate phosphatase (periplasm, n-C14:0)	h2o_p + pgp120_p --> pg120_p + pi_p	Forward	Phosphatidylglycerophosphate (didodecanoyl, n-C12:0)	pgp120_p	Compound not found
b0418	pgpA	MTILPRHKDVAKSRLKMSNPWHLLAVGFGSGLSPIVPGTMGSLAAIPFWYLMTFLPWQLYSLVVMLGICIGVYLCHQTAKDMGVHDHGSIVWDEFIGMWITLMALPTNDWQWVAAGFVIFRILDMWKPWPIRWFDRNVHGGMGIMIDDIVAGVISAGILYFIGHHWPLGILS	PGPP141pp	Phosphatidylglycerol phosphate phosphatase (periplasm, n-C14:1)	h2o_p + pgp141_p --> pg141_p + pi_p	Forward	Phosphatidylglycerophosphate (ditetradec-7-enoyl, n-C14:1)	pgp141_p	Compound not found
b0418	pgpA	MTILPRHKDVAKSRLKMSNPWHLLAVGFGSGLSPIVPGTMGSLAAIPFWYLMTFLPWQLYSLVVMLGICIGVYLCHQTAKDMGVHDHGSIVWDEFIGMWITLMALPTNDWQWVAAGFVIFRILDMWKPWPIRWFDRNVHGGMGIMIDDIVAGVISAGILYFIGHHWPLGILS	PGPP161pp	Phosphatidylglycerol phosphate phosphatase (periplasm, n-C16:1)	h2o_p + pgp161_p --> pg161_p + pi_p	Forward	Phosphatidylglycerophosphate (dihexadec-9-enoyl, n-C16:1)	pgp161_p	Compound not found
b0418	pgpA	MTILPRHKDVAKSRLKMSNPWHLLAVGFGSGLSPIVPGTMGSLAAIPFWYLMTFLPWQLYSLVVMLGICIGVYLCHQTAKDMGVHDHGSIVWDEFIGMWITLMALPTNDWQWVAAGFVIFRILDMWKPWPIRWFDRNVHGGMGIMIDDIVAGVISAGILYFIGHHWPLGILS	PGPP181	Phosphatidylglycerol phosphate phosphatase (n-C18:1)	h2o_c + pgp181_c --> pg181_c + pi_c	Forward	Phosphatidylglycerophosphate (dioctadec-11-enoyl, n-C18:1)	pgp181_c	Compound not found
b0418	pgpA	MTILPRHKDVAKSRLKMSNPWHLLAVGFGSGLSPIVPGTMGSLAAIPFWYLMTFLPWQLYSLVVMLGICIGVYLCHQTAKDMGVHDHGSIVWDEFIGMWITLMALPTNDWQWVAAGFVIFRILDMWKPWPIRWFDRNVHGGMGIMIDDIVAGVISAGILYFIGHHWPLGILS	PGPP160	Phosphatidylglycerol phosphate phosphatase (n-C16:0)	h2o_c + pgp160_c --> pg160_c + pi_c	Forward	Phosphatidylglycerophosphate (dihexadecanoyl, n-C16:0)	pgp160_c	CCCCCCCCCCCCCCCC(=O)OC[C@H](COP(=O)([O-])OC[C@H](COP(=O)([O-])[O-])O)OC(=O)CCCCCCCCCCCCCCC	3.88328
b0418	pgpA	MTILPRHKDVAKSRLKMSNPWHLLAVGFGSGLSPIVPGTMGSLAAIPFWYLMTFLPWQLYSLVVMLGICIGVYLCHQTAKDMGVHDHGSIVWDEFIGMWITLMALPTNDWQWVAAGFVIFRILDMWKPWPIRWFDRNVHGGMGIMIDDIVAGVISAGILYFIGHHWPLGILS	PGPP120	Phosphatidylglycerol phosphate phosphatase (n-C14:0)	h2o_c + pgp120_c --> pg120_c + pi_c	Forward	Phosphatidylglycerophosphate (didodecanoyl, n-C12:0)	pgp120_c	Compound not found
b0420	dxs	MSFDIAKYPTLALVDSTQELRLLPKESLPKLCDELRRYLLDSVSRSSGHFASGLGTVELTVALHYVYNTPFDQLIWDVGHQAYPHKILTGRRDKIGTIRQKGGLHPFPWRGESEYDVLSVGHSSTSISAGIGIAVAAEKEGKNRRTVCVIGDGAITAGMAFEAMNHAGDIRPDMLVILNDNEMSISENVGALNNHLAQLLSGKLYSSLREGGKKVFSGVPPIKELLKRTEEHIKGMVVPGTLFEELGFNYIGPVDGHDVLGLITTLKNMRDLKGPQFLHIMTKKGRGYEPAEKDPITFHAVPKFDPSSGCLPKSSGGLPSYSKIFGDWLCETAAKDNKLMAITPAMREGSGMVEFSRKFPDRYFDVAIAEQHAVTFAAGLAIGGYKPIVAIYSTFLQRAYDQVLHDVAIQKLPVLFAIDRAGIVGADGQTHQGAFDLSYLRCIPEMVIMTPSDENECRQMLYTGYHYNDGPSAVRYPRGNAVGVELTPLEKLPIGKGIVKRRGEKLAILNFGTLMPEAAKVAESLNATLVDMRFVKPLDEALILEMAASHEALVTVEENAIMGGAGSGVNEVLMAHRKPVPVLNIGLPDFFIPQGTQEEMRAELGLDAAGMEAKIKAWLA	DXPS	1-deoxy-D-xylulose 5-phosphate synthase	g3p_c + h_c + pyr_c --> co2_c + dxyl5p_c	Forward	Glyceraldehyde 3-phosphate	g3p_c	C(C(C=O)O)OP(=O)(O)O	5.11536
b0420	dxs	MSFDIAKYPTLALVDSTQELRLLPKESLPKLCDELRRYLLDSVSRSSGHFASGLGTVELTVALHYVYNTPFDQLIWDVGHQAYPHKILTGRRDKIGTIRQKGGLHPFPWRGESEYDVLSVGHSSTSISAGIGIAVAAEKEGKNRRTVCVIGDGAITAGMAFEAMNHAGDIRPDMLVILNDNEMSISENVGALNNHLAQLLSGKLYSSLREGGKKVFSGVPPIKELLKRTEEHIKGMVVPGTLFEELGFNYIGPVDGHDVLGLITTLKNMRDLKGPQFLHIMTKKGRGYEPAEKDPITFHAVPKFDPSSGCLPKSSGGLPSYSKIFGDWLCETAAKDNKLMAITPAMREGSGMVEFSRKFPDRYFDVAIAEQHAVTFAAGLAIGGYKPIVAIYSTFLQRAYDQVLHDVAIQKLPVLFAIDRAGIVGADGQTHQGAFDLSYLRCIPEMVIMTPSDENECRQMLYTGYHYNDGPSAVRYPRGNAVGVELTPLEKLPIGKGIVKRRGEKLAILNFGTLMPEAAKVAESLNATLVDMRFVKPLDEALILEMAASHEALVTVEENAIMGGAGSGVNEVLMAHRKPVPVLNIGLPDFFIPQGTQEEMRAELGLDAAGMEAKIKAWLA	DXPS	1-deoxy-D-xylulose 5-phosphate synthase	g3p_c + h_c + pyr_c --> co2_c + dxyl5p_c	Forward	Pyruvate	pyr_c	CC(=O)C(=O)[O-]	5.35112
b0421	ispA	MDFPQQLEACVKQANQALSRFIAPLPFQNTPVVETMQYGALLGGKRLRPFLVYATGHMFGVSTNTLDAPAAAVECIHAYSLIHDDLPAMDDDDLRRGLPTCHVKFGEANAILAGDALQTLAFSILSDADMPEVSDRDRISMISELASASGIAGMCGGQALDLDAEGKHVPLDALERIHRHKTGALIRAAVRLGALSAGDKGRRALPVLDKYAESIGLAFQVQDDILDVVGDTATLGKRQGADQQLGKSTYPALLGLEQARKKARDLIDDARQSLKQLAEQSLDTSALEALADYIIQRNK	DMATT	Dimethylallyltranstransferase	dmpp_c + ipdp_c --> grdp_c + ppi_c	Forward	Dimethylallyl diphosphate	dmpp_c	CC(=CCOP(=O)(O)OP(=O)(O)O)C	1.6546
b0421	ispA	MDFPQQLEACVKQANQALSRFIAPLPFQNTPVVETMQYGALLGGKRLRPFLVYATGHMFGVSTNTLDAPAAAVECIHAYSLIHDDLPAMDDDDLRRGLPTCHVKFGEANAILAGDALQTLAFSILSDADMPEVSDRDRISMISELASASGIAGMCGGQALDLDAEGKHVPLDALERIHRHKTGALIRAAVRLGALSAGDKGRRALPVLDKYAESIGLAFQVQDDILDVVGDTATLGKRQGADQQLGKSTYPALLGLEQARKKARDLIDDARQSLKQLAEQSLDTSALEALADYIIQRNK	DMATT	Dimethylallyltranstransferase	dmpp_c + ipdp_c --> grdp_c + ppi_c	Forward	Isopentenyl diphosphate	ipdp_c	CC(=C)CCOP(=O)(O)OP(=O)(O)O	1.6546
b0421	ispA	MDFPQQLEACVKQANQALSRFIAPLPFQNTPVVETMQYGALLGGKRLRPFLVYATGHMFGVSTNTLDAPAAAVECIHAYSLIHDDLPAMDDDDLRRGLPTCHVKFGEANAILAGDALQTLAFSILSDADMPEVSDRDRISMISELASASGIAGMCGGQALDLDAEGKHVPLDALERIHRHKTGALIRAAVRLGALSAGDKGRRALPVLDKYAESIGLAFQVQDDILDVVGDTATLGKRQGADQQLGKSTYPALLGLEQARKKARDLIDDARQSLKQLAEQSLDTSALEALADYIIQRNK	GRTT	Geranyltranstransferase	grdp_c + ipdp_c --> frdp_c + ppi_c	Forward	Geranyl diphosphate	grdp_c	CC(=CCC/C(=C/COP(=O)(O)OP(=O)(O)O)/C)C	1.08482
b0421	ispA	MDFPQQLEACVKQANQALSRFIAPLPFQNTPVVETMQYGALLGGKRLRPFLVYATGHMFGVSTNTLDAPAAAVECIHAYSLIHDDLPAMDDDDLRRGLPTCHVKFGEANAILAGDALQTLAFSILSDADMPEVSDRDRISMISELASASGIAGMCGGQALDLDAEGKHVPLDALERIHRHKTGALIRAAVRLGALSAGDKGRRALPVLDKYAESIGLAFQVQDDILDVVGDTATLGKRQGADQQLGKSTYPALLGLEQARKKARDLIDDARQSLKQLAEQSLDTSALEALADYIIQRNK	GRTT	Geranyltranstransferase	grdp_c + ipdp_c --> frdp_c + ppi_c	Forward	Isopentenyl diphosphate	ipdp_c	CC(=C)CCOP(=O)(O)OP(=O)(O)O	1.6546
b0423	thiI	MKFIIKLFPEITIKSQSVRLRFIKILTGNIRNVLKHYDETLAVVRHWDNIEVRAKDENQRLAIRDALTRIPGIHHILEVEDVPFTDMHDIFEKALVQYRDQLEGKTFCVRVKRRGKHDFSSIDVERYVGGGLNQHIESARVKLTNPDVTVHLEVEDDRLLLIKGRYEGIGGFPIGTQEDVLSLISGGFDSGVSSYMLMRRGCRVHYCFFNLGGAAHEIGVRQVAHYLWNRFGSSHRVRFVAINFEPVVGEILEKIDDGQMGVILKRMMVRAASKVAERYGVQALVTGEALGQVSSQTLTNLRLIDNVSDTLILRPLISYDKEHIINLARQIGTEDFARTMPEYCGVISKSPTVKAVKSKIEAEEEKFDFSILDKVVEEANNVDIREIAQQTEQEVVEVETVNGFGPNDVILDIRSIDEQEDKPLKVEGIDVVSLPFYKLSTKFGDLDQNKTWLLWCERGVMSRLQALYLREQGFNNVKVYRP	THZPSN3	Thiazole phosphate synthesis	atp_c + dhgly_c + dxyl5p_c + h_c + iscssh_c + nadph_c --> 4mpetz_c + amp_c + co2_c + 2.0 h2o_c + iscs_c + nadp_c + ppi_c	Forward	Dehydroglycine	dhgly_c	C(=N)C(=O)O	5.69982
b0423	thiI	MKFIIKLFPEITIKSQSVRLRFIKILTGNIRNVLKHYDETLAVVRHWDNIEVRAKDENQRLAIRDALTRIPGIHHILEVEDVPFTDMHDIFEKALVQYRDQLEGKTFCVRVKRRGKHDFSSIDVERYVGGGLNQHIESARVKLTNPDVTVHLEVEDDRLLLIKGRYEGIGGFPIGTQEDVLSLISGGFDSGVSSYMLMRRGCRVHYCFFNLGGAAHEIGVRQVAHYLWNRFGSSHRVRFVAINFEPVVGEILEKIDDGQMGVILKRMMVRAASKVAERYGVQALVTGEALGQVSSQTLTNLRLIDNVSDTLILRPLISYDKEHIINLARQIGTEDFARTMPEYCGVISKSPTVKAVKSKIEAEEEKFDFSILDKVVEEANNVDIREIAQQTEQEVVEVETVNGFGPNDVILDIRSIDEQEDKPLKVEGIDVVSLPFYKLSTKFGDLDQNKTWLLWCERGVMSRLQALYLREQGFNNVKVYRP	THZPSN3	Thiazole phosphate synthesis	atp_c + dhgly_c + dxyl5p_c + h_c + iscssh_c + nadph_c --> 4mpetz_c + amp_c + co2_c + 2.0 h2o_c + iscs_c + nadp_c + ppi_c	Forward	1-deoxy-D-xylulose 5-phosphate	dxyl5p_c	CC(=O)[C@H]([C@@H](COP(=O)(O)O)O)O	2.9272
b0423	thiI	MKFIIKLFPEITIKSQSVRLRFIKILTGNIRNVLKHYDETLAVVRHWDNIEVRAKDENQRLAIRDALTRIPGIHHILEVEDVPFTDMHDIFEKALVQYRDQLEGKTFCVRVKRRGKHDFSSIDVERYVGGGLNQHIESARVKLTNPDVTVHLEVEDDRLLLIKGRYEGIGGFPIGTQEDVLSLISGGFDSGVSSYMLMRRGCRVHYCFFNLGGAAHEIGVRQVAHYLWNRFGSSHRVRFVAINFEPVVGEILEKIDDGQMGVILKRMMVRAASKVAERYGVQALVTGEALGQVSSQTLTNLRLIDNVSDTLILRPLISYDKEHIINLARQIGTEDFARTMPEYCGVISKSPTVKAVKSKIEAEEEKFDFSILDKVVEEANNVDIREIAQQTEQEVVEVETVNGFGPNDVILDIRSIDEQEDKPLKVEGIDVVSLPFYKLSTKFGDLDQNKTWLLWCERGVMSRLQALYLREQGFNNVKVYRP	THZPSN3	Thiazole phosphate synthesis	atp_c + dhgly_c + dxyl5p_c + h_c + iscssh_c + nadph_c --> 4mpetz_c + amp_c + co2_c + 2.0 h2o_c + iscs_c + nadp_c + ppi_c	Forward	IscS with bound sulfur	iscssh_c	Compound not found
b0425	panE	MKITVLGCGALGQLWLTALCKQGHEVQGWLRVPQPYCSVNLVETDGSIFNESLTANDPDFLATSDLLLVTLKAWQVSDAVKSLASTLPVTTPILLIHNGMGTIEELQNIQQPLLMGTTTHAARRDGNVIIHVANGITHIGPARQQDGDYSYLADILQTVLPDVAWHNNIRAELWRKLAVNCVINPLTAIWNCPNGELRHHPQEIMQICEEVAAVIEREGHHTSAEDLRDYVMQVIDATAENISSMLQDIRALRHTEIDYINGFLLRRARAHGIAVPENTRLFEMVKRKESEYERIGTGLPRPW	DPR	2-dehydropantoate 2-reductase	2dhp_c + h_c + nadph_c --> nadp_c + pant__R_c	Forward	2-Dehydropantoate	2dhp_c	CC(C)(CO)C(=O)C(=O)O	29.3737
b0428	cyoE	MMFKQYLQVTKPGIIFGNLISVIGGFLLASKGSIDYPLFIYTLVGVSLVVASGCVFNNYIDRDIDRKMERTKNRVLVKGLISPAVSLVYATLLGIAGFMLLWFGANPLACWLGVMGFVVYVGVYSLYMKRHSVYGTLIGSLSGAAPPVIGYCAVTGEFDSGAAILLAIFSLWQMPHSYAIAIFRFKDYQAANIPVLPVVKGISVAKNHITLYIIAFAVATLMLSLGGYAGYKYLVVAAAVSVWWLGMALRGYKVADDRIWARKLFGFSIIAITALSVMMSVDFMVPDSHTLLAAVW	HEMEOS	Heme O synthase	frdp_c + h2o_c + pheme_c --> hemeO_c + ppi_c	Forward	Farnesyl diphosphate	frdp_c	CC(=CCC/C(=C/CC/C(=C/COP(=O)(O)OP(=O)(O)O)/C)/C)C	3.01889
b0428	cyoE	MMFKQYLQVTKPGIIFGNLISVIGGFLLASKGSIDYPLFIYTLVGVSLVVASGCVFNNYIDRDIDRKMERTKNRVLVKGLISPAVSLVYATLLGIAGFMLLWFGANPLACWLGVMGFVVYVGVYSLYMKRHSVYGTLIGSLSGAAPPVIGYCAVTGEFDSGAAILLAIFSLWQMPHSYAIAIFRFKDYQAANIPVLPVVKGISVAKNHITLYIIAFAVATLMLSLGGYAGYKYLVVAAAVSVWWLGMALRGYKVADDRIWARKLFGFSIIAITALSVMMSVDFMVPDSHTLLAAVW	HEMEOS	Heme O synthase	frdp_c + h2o_c + pheme_c --> hemeO_c + ppi_c	Forward	Protoheme C34H30FeN4O4	pheme_c	CC1=C(C2=CC3=C(C(=C([N-]3)C=C4C(=C(C(=N4)C=C5C(=C(C(=N5)C=C1[N-]2)C)C=C)C)C=C)C)CCC(=O)O)CCC(=O)O.[Fe+2]	1.98528
b0433	ampG	MSSQYLRIFQQPRSAILLILGFASGLPLALTSGTLQAWMTVENIDLKTIGFFSLVGQAYVFKFLWSPLMDRYTPPFFGRRRGWLLATQILLLVAIAAMGFLEPGTQLRWMAALAVVIAFCSASQDIVFDAWKTDVLPAEERGAGAAISVLGYRLGMLVSGGLALWLADKWLGWQGMYWLMAALLIPCIIATLLAPEPTDTIPVPKTLEQAVVAPLRDFFGRNNAWLILLLIVLYKLGDAFAMSLTTTFLIRGVGFDAGEVGVVNKTLGLLATIVGALYGGILMQRLSLFRALLIFGILQGASNAGYWLLSITDKHLYSMGAAVFFENLCGGMGTSAFVALLMTLCNKSFSATQFALLSALSAVGRVYVGPVAGWFVEAHGWSTFYLFSVAAAVPGLILLLVCRQTLEYTRVNDNFISRTAYPAGYAFAMWTLAAGVSLLAVWLLLLTMDALDLTHFSFLPALLEVGVLVALSGVVLGGLLDYLALRKTHLT	AGM3Pt2pp	GlcNAc-anhMurNAc tripeptide transport in via proton symport (periplasm)	anhgm3p_p + h_p --> anhgm3p_c + h_c	Forward	N-Acetyl-D-glucosamine(anhydrous)N-Acetylmuramyl-tripeptide	anhgm3p_p	CC(C(=O)NC(CCC(=O)O)C(=O)NC(CCCC(C(=O)O)N)C(=O)O)NC(=O)C(C)OC1C(C(OC=C1NC(=O)C)CO)OC2C(C(C(C(O2)CO)O)O)NC(=O)C
b0433	ampG	MSSQYLRIFQQPRSAILLILGFASGLPLALTSGTLQAWMTVENIDLKTIGFFSLVGQAYVFKFLWSPLMDRYTPPFFGRRRGWLLATQILLLVAIAAMGFLEPGTQLRWMAALAVVIAFCSASQDIVFDAWKTDVLPAEERGAGAAISVLGYRLGMLVSGGLALWLADKWLGWQGMYWLMAALLIPCIIATLLAPEPTDTIPVPKTLEQAVVAPLRDFFGRNNAWLILLLIVLYKLGDAFAMSLTTTFLIRGVGFDAGEVGVVNKTLGLLATIVGALYGGILMQRLSLFRALLIFGILQGASNAGYWLLSITDKHLYSMGAAVFFENLCGGMGTSAFVALLMTLCNKSFSATQFALLSALSAVGRVYVGPVAGWFVEAHGWSTFYLFSVAAAVPGLILLLVCRQTLEYTRVNDNFISRTAYPAGYAFAMWTLAAGVSLLAVWLLLLTMDALDLTHFSFLPALLEVGVLVALSGVVLGGLLDYLALRKTHLT	AGM4Pt2pp	GlcNAc-anhMurNAc tetrapeptide transport in via proton symport (periplasm)	anhgm4p_p + h_p --> anhgm4p_c + h_c	Forward	N-Acetyl-D-glucosamine(anhydrous)N-Acetylmuramyl-tetrapeptide	anhgm4p_p	Compound not found
b0433	ampG	MSSQYLRIFQQPRSAILLILGFASGLPLALTSGTLQAWMTVENIDLKTIGFFSLVGQAYVFKFLWSPLMDRYTPPFFGRRRGWLLATQILLLVAIAAMGFLEPGTQLRWMAALAVVIAFCSASQDIVFDAWKTDVLPAEERGAGAAISVLGYRLGMLVSGGLALWLADKWLGWQGMYWLMAALLIPCIIATLLAPEPTDTIPVPKTLEQAVVAPLRDFFGRNNAWLILLLIVLYKLGDAFAMSLTTTFLIRGVGFDAGEVGVVNKTLGLLATIVGALYGGILMQRLSLFRALLIFGILQGASNAGYWLLSITDKHLYSMGAAVFFENLCGGMGTSAFVALLMTLCNKSFSATQFALLSALSAVGRVYVGPVAGWFVEAHGWSTFYLFSVAAAVPGLILLLVCRQTLEYTRVNDNFISRTAYPAGYAFAMWTLAAGVSLLAVWLLLLTMDALDLTHFSFLPALLEVGVLVALSGVVLGGLLDYLALRKTHLT	AGMt2pp	GlcNAc-anhMurNAc transport in via proton symport (periplasm)	anhgm_p + h_p --> anhgm_c + h_c	Forward	N-Acetyl-D-glucosamine(anhydrous)N-Acetylmuramic acid	anhgm_p	Compound not found
b0444	queC	MKRAVVVFSGGQDSTTCLVQALQQYDEVHCVTFDYGQRHRAEIDVARELALKLGARAHKVLDVTLLNELAVSSLTRDSIPVPDYEPEADGIPNTFVPGRNILFLTLAAIYAYQVKAEAVITGVCETDFSGYPDCRDEFVKALNHAVSLGMAKDIRFETPLMWIDKAETWALADYYGKLDLVRNETLTCYNGFKGDGCGHCAACNLRANGLNHYLADKPTVMAAMKQKTGLR	CCGS	7-cyano-7-carbaguanine synthase	atp_c + cdg_c + nh4_c --> adp_c + h2o_c + h_c + pi_c + preq0_c	Forward	7-deaza-7-carboxyguanine	cdg_c	C1=C(C2=C(N1)N=C(NC2=O)N)C(=O)O	2.13311
b0446	cof	MARLAAFDMDGTLLMPDHHLGEKTLSTLARLRERDITLTFATGRHALEMQHILGALSLDAYLITGNGTRVHSLEGELLHRDDLPADVAELVLYQQWDTRASMHIFNDDGWFTGKEIPALLQAFVYSGFRYQIIDVKKMPLGSVTKICFCGDHDDLTRLQIQLYEALGERAHLCFSATDCLEVLPVGCNKGAALTVLTQHLGLSLRDCMAFGDAMNDREMLVSVGSGFIMGNAMPQLRAELPHLPVIGHCRNQAVSHYLTHWLDYPHLPYSPE	2MAHMP	2-Methyl-4-amino-5-hydroxymethylpyrimidine diphosphatase	2mahmp_c + h2o_c --> 4ampm_c + h_c + pi_c	Forward	2-Methyl-4-amino-5-hydroxymethylpyrimidine diphosphate	2mahmp_c	Cc1ncc(c(n1)N)CO.OP(=O)(O)O.OP(=O)(O)O	1.60721
b0446	cof	MARLAAFDMDGTLLMPDHHLGEKTLSTLARLRERDITLTFATGRHALEMQHILGALSLDAYLITGNGTRVHSLEGELLHRDDLPADVAELVLYQQWDTRASMHIFNDDGWFTGKEIPALLQAFVYSGFRYQIIDVKKMPLGSVTKICFCGDHDDLTRLQIQLYEALGERAHLCFSATDCLEVLPVGCNKGAALTVLTQHLGLSLRDCMAFGDAMNDREMLVSVGSGFIMGNAMPQLRAELPHLPVIGHCRNQAVSHYLTHWLDYPHLPYSPE	2DOXG6PP	2 deoxyglucose 6 phosphatase	2doxg6p_c + h2o_c --> 2dglc_c + pi_c	Forward	2 Deoxy D glucose 6 phosphate C6H11O8P	2doxg6p_c	Compound not found
b0452	tesB	MSQALKNLLTLLNLEKIEEGLFRGQSEDLGLRQVFGGQVVGQALYAAKETVPEERLVHSFHSYFLRPGDSKKPIIYDVETLRDGNSFSARRVAAIQNGKPIFYMTASFQAPEAGFEHQKTMPSAPAPDGLPSETQIAQSLAHLLPPVLKDKFICDRPLEVRPVEFHNPLKGHVAEPHRQVWIRANGSVPDDLRVHQYLLGYASDLNFLPVALQPHGIGFLEPGIQIATIDHSMWFHRPFNLNEWLLYSVESTSASSARGFVRGEFYTQDGVLVASTVQEGVMRNHN	FACOAE161	Fatty-acid-CoA thioesterase (hexadecenoate)	h2o_c + hdcoa_c --> coa_c + h_c + hdcea_c	Forward	Hexadecenoyl-CoA (n-C16:1CoA)	hdcoa_c	Compound not found
b0452	tesB	MSQALKNLLTLLNLEKIEEGLFRGQSEDLGLRQVFGGQVVGQALYAAKETVPEERLVHSFHSYFLRPGDSKKPIIYDVETLRDGNSFSARRVAAIQNGKPIFYMTASFQAPEAGFEHQKTMPSAPAPDGLPSETQIAQSLAHLLPPVLKDKFICDRPLEVRPVEFHNPLKGHVAEPHRQVWIRANGSVPDDLRVHQYLLGYASDLNFLPVALQPHGIGFLEPGIQIATIDHSMWFHRPFNLNEWLLYSVESTSASSARGFVRGEFYTQDGVLVASTVQEGVMRNHN	FACOAE140	Fatty-acid-CoA thioesterase (tetradecanoate)	h2o_c + tdcoa_c --> coa_c + h_c + ttdca_c	Forward	Tetradecanoyl-CoA (n-C14:0CoA)	tdcoa_c	CCCCCCCCCCCCCC(=O)SCCNC(=O)CCNC(=O)[C@@H](C(C)(C)COP(=O)([O-])OP(=O)([O-])OC[C@@H]1[C@H]([C@H]([C@@H](O1)n2cnc3c2ncnc3N)O)OP(=O)([O-])[O-])O	2.49622
b0452	tesB	MSQALKNLLTLLNLEKIEEGLFRGQSEDLGLRQVFGGQVVGQALYAAKETVPEERLVHSFHSYFLRPGDSKKPIIYDVETLRDGNSFSARRVAAIQNGKPIFYMTASFQAPEAGFEHQKTMPSAPAPDGLPSETQIAQSLAHLLPPVLKDKFICDRPLEVRPVEFHNPLKGHVAEPHRQVWIRANGSVPDDLRVHQYLLGYASDLNFLPVALQPHGIGFLEPGIQIATIDHSMWFHRPFNLNEWLLYSVESTSASSARGFVRGEFYTQDGVLVASTVQEGVMRNHN	FACOAE60	Fatty-acid-CoA thioesterase (hexanoate)	h2o_c + hxcoa_c --> coa_c + h_c + hxa_c	Forward	Hexanoyl-CoA (n-C6:0CoA)	hxcoa_c	CCCCCC(=O)SCCNC(=O)CCNC(=O)[C@@H](C(C)(C)COP(=O)(O)OP(=O)(O)OC[C@@H]1[C@H]([C@H]([C@@H](O1)N2C=NC3=C(N=CN=C32)N)O)OP(=O)(O)O)O	5.30717
b0452	tesB	MSQALKNLLTLLNLEKIEEGLFRGQSEDLGLRQVFGGQVVGQALYAAKETVPEERLVHSFHSYFLRPGDSKKPIIYDVETLRDGNSFSARRVAAIQNGKPIFYMTASFQAPEAGFEHQKTMPSAPAPDGLPSETQIAQSLAHLLPPVLKDKFICDRPLEVRPVEFHNPLKGHVAEPHRQVWIRANGSVPDDLRVHQYLLGYASDLNFLPVALQPHGIGFLEPGIQIATIDHSMWFHRPFNLNEWLLYSVESTSASSARGFVRGEFYTQDGVLVASTVQEGVMRNHN	FACOAE80	Fatty-acid-CoA thioesterase (octanoate)	h2o_c + occoa_c --> coa_c + h_c + octa_c	Forward	Octanoyl-CoA (n-C8:0CoA)	occoa_c	CCCCCCCC(=O)SCCNC(=O)CCNC(=O)[C@@H](C(C)(C)COP(=O)([O-])OP(=O)([O-])OC[C@@H]1[C@H]([C@H]([C@@H](O1)N2C=NC3=C(N=CN=C32)N)O)OP(=O)([O-])[O-])O	3.90777
b0452	tesB	MSQALKNLLTLLNLEKIEEGLFRGQSEDLGLRQVFGGQVVGQALYAAKETVPEERLVHSFHSYFLRPGDSKKPIIYDVETLRDGNSFSARRVAAIQNGKPIFYMTASFQAPEAGFEHQKTMPSAPAPDGLPSETQIAQSLAHLLPPVLKDKFICDRPLEVRPVEFHNPLKGHVAEPHRQVWIRANGSVPDDLRVHQYLLGYASDLNFLPVALQPHGIGFLEPGIQIATIDHSMWFHRPFNLNEWLLYSVESTSASSARGFVRGEFYTQDGVLVASTVQEGVMRNHN	FACOAE141	Fatty-acid-CoA thioesterase (tetradecenoate)	h2o_c + tdecoa_c --> coa_c + h_c + ttdcea_c	Forward	Tetradecenoyl-CoA (n-C14:1CoA)	tdecoa_c	CCCCCCCCCC/C=C\CC(=O)SCCNC(=O)CCNC(=O)[C@@H](C(C)(C)COP(=O)([O-])OP(=O)([O-])OC[C@@H]1[C@H]([C@H]([C@@H](O1)N2C=NC3=C(N=CN=C32)N)O)OP(=O)([O-])[O-])O	2.87918
b0452	tesB	MSQALKNLLTLLNLEKIEEGLFRGQSEDLGLRQVFGGQVVGQALYAAKETVPEERLVHSFHSYFLRPGDSKKPIIYDVETLRDGNSFSARRVAAIQNGKPIFYMTASFQAPEAGFEHQKTMPSAPAPDGLPSETQIAQSLAHLLPPVLKDKFICDRPLEVRPVEFHNPLKGHVAEPHRQVWIRANGSVPDDLRVHQYLLGYASDLNFLPVALQPHGIGFLEPGIQIATIDHSMWFHRPFNLNEWLLYSVESTSASSARGFVRGEFYTQDGVLVASTVQEGVMRNHN	FACOAE100	Fatty-acid-CoA thioesterase (decanoate)	dcacoa_c + h2o_c --> coa_c + dca_c + h_c	Forward	Decanoyl-CoA (n-C10:0CoA)	dcacoa_c	CCCCCCCCCC(=O)SCCNC(=O)CCNC(=O)C(C(C)(C)COP(=O)(O)OP(=O)(O)OC[C@@H]1[C@H]([C@H]([C@@H](O1)N2C=NC3=C(N=CN=C32)N)O)OP(=O)(O)O)O	5.08812
b0452	tesB	MSQALKNLLTLLNLEKIEEGLFRGQSEDLGLRQVFGGQVVGQALYAAKETVPEERLVHSFHSYFLRPGDSKKPIIYDVETLRDGNSFSARRVAAIQNGKPIFYMTASFQAPEAGFEHQKTMPSAPAPDGLPSETQIAQSLAHLLPPVLKDKFICDRPLEVRPVEFHNPLKGHVAEPHRQVWIRANGSVPDDLRVHQYLLGYASDLNFLPVALQPHGIGFLEPGIQIATIDHSMWFHRPFNLNEWLLYSVESTSASSARGFVRGEFYTQDGVLVASTVQEGVMRNHN	FACOAE160	Fatty-acid-CoA thioesterase (hexadecanoate)	h2o_c + pmtcoa_c --> coa_c + h_c + hdca_c	Forward	Palmitoyl-CoA (n-C16:0CoA)	pmtcoa_c	CCCCCCCCCCCCCCCC(=O)SCCNC(=O)CCNC(=O)[C@@H](C(C)(C)COP(=O)([O-])OP(=O)([O-])OC[C@@H]1[C@H]([C@H]([C@@H](O1)N2C=NC3=C(N=CN=C32)N)O)OP(=O)([O-])[O-])O	3.30377
b0452	tesB	MSQALKNLLTLLNLEKIEEGLFRGQSEDLGLRQVFGGQVVGQALYAAKETVPEERLVHSFHSYFLRPGDSKKPIIYDVETLRDGNSFSARRVAAIQNGKPIFYMTASFQAPEAGFEHQKTMPSAPAPDGLPSETQIAQSLAHLLPPVLKDKFICDRPLEVRPVEFHNPLKGHVAEPHRQVWIRANGSVPDDLRVHQYLLGYASDLNFLPVALQPHGIGFLEPGIQIATIDHSMWFHRPFNLNEWLLYSVESTSASSARGFVRGEFYTQDGVLVASTVQEGVMRNHN	FACOAE180	Fatty-acid-CoA thioesterase (octadecanoate)	h2o_c + stcoa_c --> coa_c + h_c + ocdca_c	Forward	Stearoyl-CoA (n-C18:0CoA)	stcoa_c	CCCCCCCCCCCCCCCCCC(=O)SCCNC(=O)CCNC(=O)[C@@H](C(C)(C)COP(=O)([O-])OP(=O)([O-])OC[C@@H]1[C@H]([C@H]([C@@H](O1)n2cnc3c2ncnc3N)O)OP(=O)([O-])[O-])O	2.27934
b0452	tesB	MSQALKNLLTLLNLEKIEEGLFRGQSEDLGLRQVFGGQVVGQALYAAKETVPEERLVHSFHSYFLRPGDSKKPIIYDVETLRDGNSFSARRVAAIQNGKPIFYMTASFQAPEAGFEHQKTMPSAPAPDGLPSETQIAQSLAHLLPPVLKDKFICDRPLEVRPVEFHNPLKGHVAEPHRQVWIRANGSVPDDLRVHQYLLGYASDLNFLPVALQPHGIGFLEPGIQIATIDHSMWFHRPFNLNEWLLYSVESTSASSARGFVRGEFYTQDGVLVASTVQEGVMRNHN	FACOAE120	Fatty-acid-CoA thioesterase (dodecanoate)	ddcacoa_c + h2o_c --> coa_c + ddca_c + h_c	Forward	Dodecanoyl-CoA (n-C12:0CoA)	ddcacoa_c	CCCCCCCCCCCC(=O)SCCNC(=O)CCNC(=O)[C@@H](C(C)(C)COP(=O)([O-])OP(=O)([O-])OC[C@@H]1[C@H]([C@H]([C@@H](O1)N2C=NC3=C(N=CN=C32)N)O)OP(=O)([O-])[O-])O	3.4102
b0452	tesB	MSQALKNLLTLLNLEKIEEGLFRGQSEDLGLRQVFGGQVVGQALYAAKETVPEERLVHSFHSYFLRPGDSKKPIIYDVETLRDGNSFSARRVAAIQNGKPIFYMTASFQAPEAGFEHQKTMPSAPAPDGLPSETQIAQSLAHLLPPVLKDKFICDRPLEVRPVEFHNPLKGHVAEPHRQVWIRANGSVPDDLRVHQYLLGYASDLNFLPVALQPHGIGFLEPGIQIATIDHSMWFHRPFNLNEWLLYSVESTSASSARGFVRGEFYTQDGVLVASTVQEGVMRNHN	FACOAE181	Fatty-acid-CoA thioesterase (octadecenoate)	h2o_c + odecoa_c --> coa_c + h_c + ocdcea_c	Forward	Octadecenoyl-CoA (n-C18:1CoA)	odecoa_c	CCCCCCCC/C=C\CCCCCCCC(=O)SCCNC(=O)CCNC(=O)[C@@H](C(C)(C)COP(=O)(O)OP(=O)(O)OC[C@@H]1[C@H]([C@H]([C@@H](O1)N2C=NC3=C(N=CN=C32)N)O)OP(=O)(O)O)O	4.04118
b0459	maa	MSTEKEKMIAGELYRSADETLSRDRLRARQLIHRYNHSLAEEHTLRQQILADLFGQVTEAYIEPTFRCDYGYNIFLGNNFFANFDCVMLDVCPIRIGDNCMLAPGVHIYTATHPIDPVARNSGAELGKPVTIGNNVWIGGRAVINPGVTIGDNVVVASGAVVTKDVPDNVVVGGNPARIIKKL	GLCATr	D-glucose O-acetyltransferase	accoa_c + glc__D_c <=> acglc__D_c + coa_c	Forward	D-Glucose	glc__D_c	C([C@@H]1[C@H]([C@@H]([C@H](C(O1)O)O)O)O)O	10.3841
b0459	maa	MSTEKEKMIAGELYRSADETLSRDRLRARQLIHRYNHSLAEEHTLRQQILADLFGQVTEAYIEPTFRCDYGYNIFLGNNFFANFDCVMLDVCPIRIGDNCMLAPGVHIYTATHPIDPVARNSGAELGKPVTIGNNVWIGGRAVINPGVTIGDNVVVASGAVVTKDVPDNVVVGGNPARIIKKL	GLCATr	D-glucose O-acetyltransferase	accoa_c + glc__D_c <=> acglc__D_c + coa_c	Reverse	6-Acetyl-D-glucose	acglc__D_c	CC(=O)OC[C@@H]1[C@H]([C@@H]([C@H](C(O1)O)O)O)O	5.83912
b0459	maa	MSTEKEKMIAGELYRSADETLSRDRLRARQLIHRYNHSLAEEHTLRQQILADLFGQVTEAYIEPTFRCDYGYNIFLGNNFFANFDCVMLDVCPIRIGDNCMLAPGVHIYTATHPIDPVARNSGAELGKPVTIGNNVWIGGRAVINPGVTIGDNVVVASGAVVTKDVPDNVVVGGNPARIIKKL	MALTATr	Maltose O-acetyltransferase	accoa_c + malt_c <=> acmalt_c + coa_c	Forward	Maltose C12H22O11	malt_c	C([C@@H]1[C@H]([C@@H]([C@H]([C@H](O1)O[C@@H]2[C@H](O[C@H]([C@@H]([C@H]2O)O)O)CO)O)O)O)O	10.6645
b0459	maa	MSTEKEKMIAGELYRSADETLSRDRLRARQLIHRYNHSLAEEHTLRQQILADLFGQVTEAYIEPTFRCDYGYNIFLGNNFFANFDCVMLDVCPIRIGDNCMLAPGVHIYTATHPIDPVARNSGAELGKPVTIGNNVWIGGRAVINPGVTIGDNVVVASGAVVTKDVPDNVVVGGNPARIIKKL	MALTATr	Maltose O-acetyltransferase	accoa_c + malt_c <=> acmalt_c + coa_c	Reverse	Acetyl-maltose	acmalt_c	CC(=O)OC[C@@H]1[C@H]([C@@H]([C@H]([C@H](O1)O[C@@H]2[C@H](OC([C@@H]([C@H]2O)O)O)CO)O)O)O	8.99042
b0462	acrB	MSNSYDSSSIKVLKGLDAVRKRPGMYIGDTDDGTGLHHMVFEVVDNAIDEALAGHCKEIIVTIHADNSVSVQDDGRGIPTGIHPEEGVSAAEVIMTVLHAGGKFDDNSYKVSGGLHGVGVSVVNALSQKLELVIQREGKIHRQIYEHGVPQAPLAVTGETEKTGTMVRFWPSLETFTNVTEFEYEILAKRLRELSFLNSGVSIRLRDKRDGKEDHFHYEGGIKAFVEYLNKNKTPIHPNIFYFSTEKDGIGVEVALQWNDGFQENIYCFTNNIPQRDGGTHLAGFRAAMTRTLNAYMDKEGYSKKAKVSATGDDAREGLIAVVSVKVPDPKFSSQTKDKLVSSEVKSAVEQQMNELLAEYLLENPTDAKIVVGKIIDAARAREAARRAREMTRRKGALDLAGLPGKLADCQERDPALSELYLVEGDSAGGSAKQGRNRKNQAILPLKGKILNVEKARFDKMLSSQEVATLITALGCGIGRDEYNPDKLRYHSIIIMTDADVDGSHIRTLLLTFFYRQMPEIVERGHVYIAQPPLYKVKKGKQEQYIKDDEAMDQYQISIALDGATLHTNASAPALAGEALEKLVSEYNATQKMINRMERRYPKAMLKELIYQPTLTEADLSDEQTVTRWVNALVSELNDKEQHGSQWKFDVHTNAEQNLFEPIVRVRTHGVDTDYPLDHEFITGGEYRRICTLGEKLRGLLEEDAFIERGERRQPVASFEQALDWLVKESRRGLSIQRYKGLGEMNPEQLWETTMDPESRRMLRVTVKDAIAADQLFTTLMGDAVEPRRAFIEENALKAANIDI	NOVBCNtpp	Novobiocin transport via TolC system	h_p + novbcn_p --> h_c + novbcn_e	Forward	Novobiocin	novbcn_p	CC1=C(C=CC2=C1OC(=O)C(=C2O)NC(=O)C3=CC(=C(C=C3)O)CC=C(C)C)O[C@H]4[C@@H]([C@@H]([C@H](C(O4)(C)C)OC)OC(=O)N)O
b0462	acrB	MSNSYDSSSIKVLKGLDAVRKRPGMYIGDTDDGTGLHHMVFEVVDNAIDEALAGHCKEIIVTIHADNSVSVQDDGRGIPTGIHPEEGVSAAEVIMTVLHAGGKFDDNSYKVSGGLHGVGVSVVNALSQKLELVIQREGKIHRQIYEHGVPQAPLAVTGETEKTGTMVRFWPSLETFTNVTEFEYEILAKRLRELSFLNSGVSIRLRDKRDGKEDHFHYEGGIKAFVEYLNKNKTPIHPNIFYFSTEKDGIGVEVALQWNDGFQENIYCFTNNIPQRDGGTHLAGFRAAMTRTLNAYMDKEGYSKKAKVSATGDDAREGLIAVVSVKVPDPKFSSQTKDKLVSSEVKSAVEQQMNELLAEYLLENPTDAKIVVGKIIDAARAREAARRAREMTRRKGALDLAGLPGKLADCQERDPALSELYLVEGDSAGGSAKQGRNRKNQAILPLKGKILNVEKARFDKMLSSQEVATLITALGCGIGRDEYNPDKLRYHSIIIMTDADVDGSHIRTLLLTFFYRQMPEIVERGHVYIAQPPLYKVKKGKQEQYIKDDEAMDQYQISIALDGATLHTNASAPALAGEALEKLVSEYNATQKMINRMERRYPKAMLKELIYQPTLTEADLSDEQTVTRWVNALVSELNDKEQHGSQWKFDVHTNAEQNLFEPIVRVRTHGVDTDYPLDHEFITGGEYRRICTLGEKLRGLLEEDAFIERGERRQPVASFEQALDWLVKESRRGLSIQRYKGLGEMNPEQLWETTMDPESRRMLRVTVKDAIAADQLFTTLMGDAVEPRRAFIEENALKAANIDI	MINCYCtpp	Minocycline transport via TolC system	h_p + mincyc_p --> h_c + mincyc_e	Forward	Minocycline	mincyc_p	CN(C)[C@H]1[C@@H]2C[C@@H]3CC4=C(C=CC(=C4C(=C3C(=O)[C@@]2(C(=C(C1=O)C(=O)N)O)O)O)O)N(C)C
b0462	acrB	MSNSYDSSSIKVLKGLDAVRKRPGMYIGDTDDGTGLHHMVFEVVDNAIDEALAGHCKEIIVTIHADNSVSVQDDGRGIPTGIHPEEGVSAAEVIMTVLHAGGKFDDNSYKVSGGLHGVGVSVVNALSQKLELVIQREGKIHRQIYEHGVPQAPLAVTGETEKTGTMVRFWPSLETFTNVTEFEYEILAKRLRELSFLNSGVSIRLRDKRDGKEDHFHYEGGIKAFVEYLNKNKTPIHPNIFYFSTEKDGIGVEVALQWNDGFQENIYCFTNNIPQRDGGTHLAGFRAAMTRTLNAYMDKEGYSKKAKVSATGDDAREGLIAVVSVKVPDPKFSSQTKDKLVSSEVKSAVEQQMNELLAEYLLENPTDAKIVVGKIIDAARAREAARRAREMTRRKGALDLAGLPGKLADCQERDPALSELYLVEGDSAGGSAKQGRNRKNQAILPLKGKILNVEKARFDKMLSSQEVATLITALGCGIGRDEYNPDKLRYHSIIIMTDADVDGSHIRTLLLTFFYRQMPEIVERGHVYIAQPPLYKVKKGKQEQYIKDDEAMDQYQISIALDGATLHTNASAPALAGEALEKLVSEYNATQKMINRMERRYPKAMLKELIYQPTLTEADLSDEQTVTRWVNALVSELNDKEQHGSQWKFDVHTNAEQNLFEPIVRVRTHGVDTDYPLDHEFITGGEYRRICTLGEKLRGLLEEDAFIERGERRQPVASFEQALDWLVKESRRGLSIQRYKGLGEMNPEQLWETTMDPESRRMLRVTVKDAIAADQLFTTLMGDAVEPRRAFIEENALKAANIDI	FUSAtpp	Fusidic acid transport via TolC system	fusa_p + h_p --> fusa_e + h_c	Forward	Fusidic acid	fusa_p	C[C@H]1[C@@H]2CC[C@]3([C@H]([C@]2(CC[C@H]1O)C)[C@@H](C[C@@H]\4[C@@]3(C[C@@H](/C4=C(/CCC=C(C)C)\C(=O)O)OC(=O)C)C)O)C
b0462	acrB	MSNSYDSSSIKVLKGLDAVRKRPGMYIGDTDDGTGLHHMVFEVVDNAIDEALAGHCKEIIVTIHADNSVSVQDDGRGIPTGIHPEEGVSAAEVIMTVLHAGGKFDDNSYKVSGGLHGVGVSVVNALSQKLELVIQREGKIHRQIYEHGVPQAPLAVTGETEKTGTMVRFWPSLETFTNVTEFEYEILAKRLRELSFLNSGVSIRLRDKRDGKEDHFHYEGGIKAFVEYLNKNKTPIHPNIFYFSTEKDGIGVEVALQWNDGFQENIYCFTNNIPQRDGGTHLAGFRAAMTRTLNAYMDKEGYSKKAKVSATGDDAREGLIAVVSVKVPDPKFSSQTKDKLVSSEVKSAVEQQMNELLAEYLLENPTDAKIVVGKIIDAARAREAARRAREMTRRKGALDLAGLPGKLADCQERDPALSELYLVEGDSAGGSAKQGRNRKNQAILPLKGKILNVEKARFDKMLSSQEVATLITALGCGIGRDEYNPDKLRYHSIIIMTDADVDGSHIRTLLLTFFYRQMPEIVERGHVYIAQPPLYKVKKGKQEQYIKDDEAMDQYQISIALDGATLHTNASAPALAGEALEKLVSEYNATQKMINRMERRYPKAMLKELIYQPTLTEADLSDEQTVTRWVNALVSELNDKEQHGSQWKFDVHTNAEQNLFEPIVRVRTHGVDTDYPLDHEFITGGEYRRICTLGEKLRGLLEEDAFIERGERRQPVASFEQALDWLVKESRRGLSIQRYKGLGEMNPEQLWETTMDPESRRMLRVTVKDAIAADQLFTTLMGDAVEPRRAFIEENALKAANIDI	DOXRBCNtpp	Doxorubicin transport via TolC system	doxrbcn_p + h_p --> doxrbcn_e + h_c	Forward	Doxorubicin	doxrbcn_p	C[C@H]1[C@H]([C@H](C[C@@H](O1)O[C@H]2C[C@@](CC3=C2C(=C4C(=C3O)C(=O)C5=C(C4=O)C(=CC=C5)OC)O)(C(=O)CO)O)N)O
b0462	acrB	MSNSYDSSSIKVLKGLDAVRKRPGMYIGDTDDGTGLHHMVFEVVDNAIDEALAGHCKEIIVTIHADNSVSVQDDGRGIPTGIHPEEGVSAAEVIMTVLHAGGKFDDNSYKVSGGLHGVGVSVVNALSQKLELVIQREGKIHRQIYEHGVPQAPLAVTGETEKTGTMVRFWPSLETFTNVTEFEYEILAKRLRELSFLNSGVSIRLRDKRDGKEDHFHYEGGIKAFVEYLNKNKTPIHPNIFYFSTEKDGIGVEVALQWNDGFQENIYCFTNNIPQRDGGTHLAGFRAAMTRTLNAYMDKEGYSKKAKVSATGDDAREGLIAVVSVKVPDPKFSSQTKDKLVSSEVKSAVEQQMNELLAEYLLENPTDAKIVVGKIIDAARAREAARRAREMTRRKGALDLAGLPGKLADCQERDPALSELYLVEGDSAGGSAKQGRNRKNQAILPLKGKILNVEKARFDKMLSSQEVATLITALGCGIGRDEYNPDKLRYHSIIIMTDADVDGSHIRTLLLTFFYRQMPEIVERGHVYIAQPPLYKVKKGKQEQYIKDDEAMDQYQISIALDGATLHTNASAPALAGEALEKLVSEYNATQKMINRMERRYPKAMLKELIYQPTLTEADLSDEQTVTRWVNALVSELNDKEQHGSQWKFDVHTNAEQNLFEPIVRVRTHGVDTDYPLDHEFITGGEYRRICTLGEKLRGLLEEDAFIERGERRQPVASFEQALDWLVKESRRGLSIQRYKGLGEMNPEQLWETTMDPESRRMLRVTVKDAIAADQLFTTLMGDAVEPRRAFIEENALKAANIDI	TTRCYCtpp	Tetracycline transport via TolC system	h_p + ttrcyc_p --> h_c + ttrcyc_e	Forward	Tetracycline	ttrcyc_p	C[C@@]1([C@H]2C[C@H]3[C@@H](C(=O)C(=C([C@]3(C(=O)C2=C(C4=C1C=CC=C4O)O)O)O)C(=O)N)N(C)C)O
b0462	acrB	MSNSYDSSSIKVLKGLDAVRKRPGMYIGDTDDGTGLHHMVFEVVDNAIDEALAGHCKEIIVTIHADNSVSVQDDGRGIPTGIHPEEGVSAAEVIMTVLHAGGKFDDNSYKVSGGLHGVGVSVVNALSQKLELVIQREGKIHRQIYEHGVPQAPLAVTGETEKTGTMVRFWPSLETFTNVTEFEYEILAKRLRELSFLNSGVSIRLRDKRDGKEDHFHYEGGIKAFVEYLNKNKTPIHPNIFYFSTEKDGIGVEVALQWNDGFQENIYCFTNNIPQRDGGTHLAGFRAAMTRTLNAYMDKEGYSKKAKVSATGDDAREGLIAVVSVKVPDPKFSSQTKDKLVSSEVKSAVEQQMNELLAEYLLENPTDAKIVVGKIIDAARAREAARRAREMTRRKGALDLAGLPGKLADCQERDPALSELYLVEGDSAGGSAKQGRNRKNQAILPLKGKILNVEKARFDKMLSSQEVATLITALGCGIGRDEYNPDKLRYHSIIIMTDADVDGSHIRTLLLTFFYRQMPEIVERGHVYIAQPPLYKVKKGKQEQYIKDDEAMDQYQISIALDGATLHTNASAPALAGEALEKLVSEYNATQKMINRMERRYPKAMLKELIYQPTLTEADLSDEQTVTRWVNALVSELNDKEQHGSQWKFDVHTNAEQNLFEPIVRVRTHGVDTDYPLDHEFITGGEYRRICTLGEKLRGLLEEDAFIERGERRQPVASFEQALDWLVKESRRGLSIQRYKGLGEMNPEQLWETTMDPESRRMLRVTVKDAIAADQLFTTLMGDAVEPRRAFIEENALKAANIDI	CMtpp	Chloramphenicol transport via TolC system	cm_p + h_p --> cm_e + h_c	Forward	Chloramphenicol	cm_p	C1=CC(=CC=C1[C@H]([C@@H](CO)NC(=O)C(Cl)Cl)O)[N+](=O)[O-]
b0462	acrB	MSNSYDSSSIKVLKGLDAVRKRPGMYIGDTDDGTGLHHMVFEVVDNAIDEALAGHCKEIIVTIHADNSVSVQDDGRGIPTGIHPEEGVSAAEVIMTVLHAGGKFDDNSYKVSGGLHGVGVSVVNALSQKLELVIQREGKIHRQIYEHGVPQAPLAVTGETEKTGTMVRFWPSLETFTNVTEFEYEILAKRLRELSFLNSGVSIRLRDKRDGKEDHFHYEGGIKAFVEYLNKNKTPIHPNIFYFSTEKDGIGVEVALQWNDGFQENIYCFTNNIPQRDGGTHLAGFRAAMTRTLNAYMDKEGYSKKAKVSATGDDAREGLIAVVSVKVPDPKFSSQTKDKLVSSEVKSAVEQQMNELLAEYLLENPTDAKIVVGKIIDAARAREAARRAREMTRRKGALDLAGLPGKLADCQERDPALSELYLVEGDSAGGSAKQGRNRKNQAILPLKGKILNVEKARFDKMLSSQEVATLITALGCGIGRDEYNPDKLRYHSIIIMTDADVDGSHIRTLLLTFFYRQMPEIVERGHVYIAQPPLYKVKKGKQEQYIKDDEAMDQYQISIALDGATLHTNASAPALAGEALEKLVSEYNATQKMINRMERRYPKAMLKELIYQPTLTEADLSDEQTVTRWVNALVSELNDKEQHGSQWKFDVHTNAEQNLFEPIVRVRTHGVDTDYPLDHEFITGGEYRRICTLGEKLRGLLEEDAFIERGERRQPVASFEQALDWLVKESRRGLSIQRYKGLGEMNPEQLWETTMDPESRRMLRVTVKDAIAADQLFTTLMGDAVEPRRAFIEENALKAANIDI	RFAMPtpp	Rifampin transport via TolC system	h_p + rfamp_p --> h_c + rfamp_e	Forward	Rifampin	rfamp_p	C[C@H]1/C=C/C=C(\C(=O)NC2=C(C(=C3C(=C2O)C(=C(C4=C3C(=O)[C@](O4)(O/C=C/[C@@H]([C@H]([C@H]([C@@H]([C@@H]([C@@H]([C@H]1O)C)O)C)OC(=O)C)C)OC)C)C)O)O)/C=N/N5CCN(CC5)C)/C
b0463	acrA	MNKNRGFTPLAVVLMLSGSLALTGCDDKQAQQGGQQMPAVGVVTVKTEPLQITTELPGRTSAYRIAEVRPQVSGIILKRNFKEGSDIEAGVSLYQIDPATYQATYDSAKGDLAKAQAAANIAQLTVNRYQKLLGTQYISKQEYDQALADAQQANAAVTAAKAAVETARINLAYTKVTSPISGRIGKSNVTEGALVQNGQATALATVQQLDPIYVDVTQSSNDFLRLKQELANGTLKQENGKAKVSLITSDGIKFPQDGTLEFSDVTVDQTTGSITLRAIFPNPDHTLLPGMFVRARLEEGLNPNAILVPQQGVTRTPRGDATVLVVGADDKVETRPIVASQAIGDKWLVTEGLKAGDRVVISGLQKVRPGVQVKAQEVTADNNQQAASGAQPEQSKS	NOVBCNtpp	Novobiocin transport via TolC system	h_p + novbcn_p --> h_c + novbcn_e	Forward	Novobiocin	novbcn_p	CC1=C(C=CC2=C1OC(=O)C(=C2O)NC(=O)C3=CC(=C(C=C3)O)CC=C(C)C)O[C@H]4[C@@H]([C@@H]([C@H](C(O4)(C)C)OC)OC(=O)N)O
b0463	acrA	MNKNRGFTPLAVVLMLSGSLALTGCDDKQAQQGGQQMPAVGVVTVKTEPLQITTELPGRTSAYRIAEVRPQVSGIILKRNFKEGSDIEAGVSLYQIDPATYQATYDSAKGDLAKAQAAANIAQLTVNRYQKLLGTQYISKQEYDQALADAQQANAAVTAAKAAVETARINLAYTKVTSPISGRIGKSNVTEGALVQNGQATALATVQQLDPIYVDVTQSSNDFLRLKQELANGTLKQENGKAKVSLITSDGIKFPQDGTLEFSDVTVDQTTGSITLRAIFPNPDHTLLPGMFVRARLEEGLNPNAILVPQQGVTRTPRGDATVLVVGADDKVETRPIVASQAIGDKWLVTEGLKAGDRVVISGLQKVRPGVQVKAQEVTADNNQQAASGAQPEQSKS	MINCYCtpp	Minocycline transport via TolC system	h_p + mincyc_p --> h_c + mincyc_e	Forward	Minocycline	mincyc_p	CN(C)[C@H]1[C@@H]2C[C@@H]3CC4=C(C=CC(=C4C(=C3C(=O)[C@@]2(C(=C(C1=O)C(=O)N)O)O)O)O)N(C)C
b0463	acrA	MNKNRGFTPLAVVLMLSGSLALTGCDDKQAQQGGQQMPAVGVVTVKTEPLQITTELPGRTSAYRIAEVRPQVSGIILKRNFKEGSDIEAGVSLYQIDPATYQATYDSAKGDLAKAQAAANIAQLTVNRYQKLLGTQYISKQEYDQALADAQQANAAVTAAKAAVETARINLAYTKVTSPISGRIGKSNVTEGALVQNGQATALATVQQLDPIYVDVTQSSNDFLRLKQELANGTLKQENGKAKVSLITSDGIKFPQDGTLEFSDVTVDQTTGSITLRAIFPNPDHTLLPGMFVRARLEEGLNPNAILVPQQGVTRTPRGDATVLVVGADDKVETRPIVASQAIGDKWLVTEGLKAGDRVVISGLQKVRPGVQVKAQEVTADNNQQAASGAQPEQSKS	FUSAtpp	Fusidic acid transport via TolC system	fusa_p + h_p --> fusa_e + h_c	Forward	Fusidic acid	fusa_p	C[C@H]1[C@@H]2CC[C@]3([C@H]([C@]2(CC[C@H]1O)C)[C@@H](C[C@@H]\4[C@@]3(C[C@@H](/C4=C(/CCC=C(C)C)\C(=O)O)OC(=O)C)C)O)C
b0463	acrA	MNKNRGFTPLAVVLMLSGSLALTGCDDKQAQQGGQQMPAVGVVTVKTEPLQITTELPGRTSAYRIAEVRPQVSGIILKRNFKEGSDIEAGVSLYQIDPATYQATYDSAKGDLAKAQAAANIAQLTVNRYQKLLGTQYISKQEYDQALADAQQANAAVTAAKAAVETARINLAYTKVTSPISGRIGKSNVTEGALVQNGQATALATVQQLDPIYVDVTQSSNDFLRLKQELANGTLKQENGKAKVSLITSDGIKFPQDGTLEFSDVTVDQTTGSITLRAIFPNPDHTLLPGMFVRARLEEGLNPNAILVPQQGVTRTPRGDATVLVVGADDKVETRPIVASQAIGDKWLVTEGLKAGDRVVISGLQKVRPGVQVKAQEVTADNNQQAASGAQPEQSKS	DOXRBCNtpp	Doxorubicin transport via TolC system	doxrbcn_p + h_p --> doxrbcn_e + h_c	Forward	Doxorubicin	doxrbcn_p	C[C@H]1[C@H]([C@H](C[C@@H](O1)O[C@H]2C[C@@](CC3=C2C(=C4C(=C3O)C(=O)C5=C(C4=O)C(=CC=C5)OC)O)(C(=O)CO)O)N)O
b0463	acrA	MNKNRGFTPLAVVLMLSGSLALTGCDDKQAQQGGQQMPAVGVVTVKTEPLQITTELPGRTSAYRIAEVRPQVSGIILKRNFKEGSDIEAGVSLYQIDPATYQATYDSAKGDLAKAQAAANIAQLTVNRYQKLLGTQYISKQEYDQALADAQQANAAVTAAKAAVETARINLAYTKVTSPISGRIGKSNVTEGALVQNGQATALATVQQLDPIYVDVTQSSNDFLRLKQELANGTLKQENGKAKVSLITSDGIKFPQDGTLEFSDVTVDQTTGSITLRAIFPNPDHTLLPGMFVRARLEEGLNPNAILVPQQGVTRTPRGDATVLVVGADDKVETRPIVASQAIGDKWLVTEGLKAGDRVVISGLQKVRPGVQVKAQEVTADNNQQAASGAQPEQSKS	TTRCYCtpp	Tetracycline transport via TolC system	h_p + ttrcyc_p --> h_c + ttrcyc_e	Forward	Tetracycline	ttrcyc_p	C[C@@]1([C@H]2C[C@H]3[C@@H](C(=O)C(=C([C@]3(C(=O)C2=C(C4=C1C=CC=C4O)O)O)O)C(=O)N)N(C)C)O
b0463	acrA	MNKNRGFTPLAVVLMLSGSLALTGCDDKQAQQGGQQMPAVGVVTVKTEPLQITTELPGRTSAYRIAEVRPQVSGIILKRNFKEGSDIEAGVSLYQIDPATYQATYDSAKGDLAKAQAAANIAQLTVNRYQKLLGTQYISKQEYDQALADAQQANAAVTAAKAAVETARINLAYTKVTSPISGRIGKSNVTEGALVQNGQATALATVQQLDPIYVDVTQSSNDFLRLKQELANGTLKQENGKAKVSLITSDGIKFPQDGTLEFSDVTVDQTTGSITLRAIFPNPDHTLLPGMFVRARLEEGLNPNAILVPQQGVTRTPRGDATVLVVGADDKVETRPIVASQAIGDKWLVTEGLKAGDRVVISGLQKVRPGVQVKAQEVTADNNQQAASGAQPEQSKS	CMtpp	Chloramphenicol transport via TolC system	cm_p + h_p --> cm_e + h_c	Forward	Chloramphenicol	cm_p	C1=CC(=CC=C1[C@H]([C@@H](CO)NC(=O)C(Cl)Cl)O)[N+](=O)[O-]
b0463	acrA	MNKNRGFTPLAVVLMLSGSLALTGCDDKQAQQGGQQMPAVGVVTVKTEPLQITTELPGRTSAYRIAEVRPQVSGIILKRNFKEGSDIEAGVSLYQIDPATYQATYDSAKGDLAKAQAAANIAQLTVNRYQKLLGTQYISKQEYDQALADAQQANAAVTAAKAAVETARINLAYTKVTSPISGRIGKSNVTEGALVQNGQATALATVQQLDPIYVDVTQSSNDFLRLKQELANGTLKQENGKAKVSLITSDGIKFPQDGTLEFSDVTVDQTTGSITLRAIFPNPDHTLLPGMFVRARLEEGLNPNAILVPQQGVTRTPRGDATVLVVGADDKVETRPIVASQAIGDKWLVTEGLKAGDRVVISGLQKVRPGVQVKAQEVTADNNQQAASGAQPEQSKS	RFAMPtpp	Rifampin transport via TolC system	h_p + rfamp_p --> h_c + rfamp_e	Forward	Rifampin	rfamp_p	C[C@H]1/C=C/C=C(\C(=O)NC2=C(C(=C3C(=C2O)C(=C(C4=C3C(=O)[C@](O4)(O/C=C/[C@@H]([C@H]([C@H]([C@@H]([C@@H]([C@@H]([C@H]1O)C)O)C)OC(=O)C)C)OC)C)C)O)O)/C=N/N5CCN(CC5)C)/C
b0465	mscK	MTMFQYYKRSRHFVFSAFIAFVFVLLCQNTAFARASSNGDLPTKADLQAQLDSLNKQKDLSAQDKLVQQDLTDTLATLDKIDRIKEETVQLRQKVAEAPEKMRQATAALTALSDVDNDEETRKILSTLSLRQLETRVAQALDDLQNAQNDLASYNSQLVSLQTQPERVQNAMYNASQQLQQIRSRLDGTDVGETALRPSQKVLMQAQQALLNAEIDQQRKSLEGNTVLQDTLQKQRDYVTANSARLEHQLQLLQEAVNSKRLTLTEKTAQEAVSPDEAARIQANPLVKQELEINQQLSQRLITATENGNQLMQQNIKVKNWLERALQSERNIKEQIAVLKGSLLLSRILYQQQQTLPSADELENMTNRIADLRLEQFEVNQQRDALFQSDAFVNKLEEGHTNEVNSEVHDALLQVVDMRRELLDQLNKQLGNQLMMAINLQINQQQLMSVSKNLKSILTQQIFWVNSNRPMDWDWIKAFPQSLKDEFKSMKITVNWQKAWPAVFIAFLAGLPLLLIAGLIHWRLGWLKAYQQKLASAVGSLRNDSQLNTPKAILIDLIRALPVCLIILAVGLILLTMQLNISELLWSFSKKLAIFWLVFGLCWKVLEKNGVAVRHFGMPEQQTSHWRRQIVRISLALLPIHFWSVVAELSPLHLMDDVLGQAMIFFNLLLIAFLVWPMCRESWRDKESHTMRLVTITVLSIIPIALMVLTATGYFYTTLRLAGRWIETVYLVIIWNLLYQTVLRGLSVAARRIAWRRALARRQNLVKEGAEGAEPPEEPTIALEQVNQQTLRITMLLMFALFGVMFWAIWSDLITVFSYLDSITLWHYNGTEAGAAVVKNVTMGSLLFAIIASMVAWALIRNLPGLLEVLVLSRLNMRQGASYAITTILNYIIIAVGAMTVFGSLGVSWDKLQWLAAALSVGLGFGLQEIFGNFVSGLIILFERPVRIGDTVTIGSFSGTVSKIRIRATTITDFDRKEVIIPNKAFVTERLINWSLTDTTTRLVIRLGVAYGSDLEKVRKVLLKAATEHPRVMHEPMPEVFFTAFGASTLDHELRLYVRELRDRSRTVDELNRTIDQLCRENDINIAFNQLEVHLHNEKGDEVTEVKRDYKGDDPTPAVG	CUt2pp	Copper transport out via permease (no H+)	cu_c --> cu_p	Forward	Cu+	cu_c	[Cu+]
b0469	apt	MTATAQQLEYLKNSIKSIQDYPKPGILFRDVTSLLEDPKAYALSIDLLVERYKNAGITKVVGTEARGFLFGAPVALGLGVGFVPVRKPGKLPRETISETYDLEYGTDQLEIHVDAIKPGDKVLVVDDLLATGGTIEATVKLIRRLGGEVADAAFIINLFDLGGEQRLEKQGITSYSLVPFPGH	ADPT	Adenine phosphoribosyltransferase	ade_c + prpp_c --> amp_c + ppi_c	Forward	Adenine	ade_c	C1=NC2=NC=NC(=C2N1)N	3.70102
b0469	apt	MTATAQQLEYLKNSIKSIQDYPKPGILFRDVTSLLEDPKAYALSIDLLVERYKNAGITKVVGTEARGFLFGAPVALGLGVGFVPVRKPGKLPRETISETYDLEYGTDQLEIHVDAIKPGDKVLVVDDLLATGGTIEATVKLIRRLGGEVADAAFIINLFDLGGEQRLEKQGITSYSLVPFPGH	ADPT	Adenine phosphoribosyltransferase	ade_c + prpp_c --> amp_c + ppi_c	Forward	5-Phospho-alpha-D-ribose 1-diphosphate	prpp_c	C([C@@H]1[C@H]([C@H]([C@H](O1)OP(=O)(O)OP(=O)(O)O)O)O)OP(=O)(O)O	4.68806
b0474	adk	MRIILLGAPGAGKGTQAQFIMEKYGIPQISTGDMLRAAVKSGSELGKQAKDIMDAGKLVTDELVIALVKERIAQEDCRNGFLLDGFPRTIPQADAMKEAGINVDYVLEFDVPDELIVDRIVGRRVHAPSGRVYHVKFNPPKVEGKDDVTGEELTTRKDDQEETVRKRLVEYHQMTAPLIGYYSKEAEAGNTKYAKVDGTKPVAEVRADLEKILG	NDPK8	Nucleoside-diphosphate kinase (ATP:dADP)	atp_c + dadp_c <=> adp_c + datp_c	Forward	DADP C10H12N5O9P2	dadp_c	C1[C@@H]([C@H](O[C@H]1N2C=NC3=C(N=CN=C32)N)COP(=O)(O)OP(=O)(O)O)O	3.8108
b0474	adk	MRIILLGAPGAGKGTQAQFIMEKYGIPQISTGDMLRAAVKSGSELGKQAKDIMDAGKLVTDELVIALVKERIAQEDCRNGFLLDGFPRTIPQADAMKEAGINVDYVLEFDVPDELIVDRIVGRRVHAPSGRVYHVKFNPPKVEGKDDVTGEELTTRKDDQEETVRKRLVEYHQMTAPLIGYYSKEAEAGNTKYAKVDGTKPVAEVRADLEKILG	NDPK8	Nucleoside-diphosphate kinase (ATP:dADP)	atp_c + dadp_c <=> adp_c + datp_c	Reverse	DATP C10H12N5O12P3	datp_c	C1[C@@H]([C@H](O[C@H]1N2C=NC3=C(N=CN=C32)N)COP(=O)(O)OP(=O)(O)OP(=O)(O)O)O	2.72114
b0474	adk	MRIILLGAPGAGKGTQAQFIMEKYGIPQISTGDMLRAAVKSGSELGKQAKDIMDAGKLVTDELVIALVKERIAQEDCRNGFLLDGFPRTIPQADAMKEAGINVDYVLEFDVPDELIVDRIVGRRVHAPSGRVYHVKFNPPKVEGKDDVTGEELTTRKDDQEETVRKRLVEYHQMTAPLIGYYSKEAEAGNTKYAKVDGTKPVAEVRADLEKILG	NDPK3	Nucleoside-diphosphate kinase (ATP:CDP)	atp_c + cdp_c <=> adp_c + ctp_c	Forward	CDP C9H12N3O11P2	cdp_c	C1=CN(C(=O)N=C1N)[C@H]2[C@@H]([C@@H]([C@H](O2)COP(=O)(O)OP(=O)(O)O)O)O	4.48487
b0474	adk	MRIILLGAPGAGKGTQAQFIMEKYGIPQISTGDMLRAAVKSGSELGKQAKDIMDAGKLVTDELVIALVKERIAQEDCRNGFLLDGFPRTIPQADAMKEAGINVDYVLEFDVPDELIVDRIVGRRVHAPSGRVYHVKFNPPKVEGKDDVTGEELTTRKDDQEETVRKRLVEYHQMTAPLIGYYSKEAEAGNTKYAKVDGTKPVAEVRADLEKILG	NDPK3	Nucleoside-diphosphate kinase (ATP:CDP)	atp_c + cdp_c <=> adp_c + ctp_c	Reverse	CTP C9H12N3O14P3	ctp_c	C1=CN(C(=O)N=C1N)[C@H]2[C@@H]([C@@H]([C@H](O2)COP(=O)(O)OP(=O)(O)OP(=O)(O)O)O)O	3.90444
b0474	adk	MRIILLGAPGAGKGTQAQFIMEKYGIPQISTGDMLRAAVKSGSELGKQAKDIMDAGKLVTDELVIALVKERIAQEDCRNGFLLDGFPRTIPQADAMKEAGINVDYVLEFDVPDELIVDRIVGRRVHAPSGRVYHVKFNPPKVEGKDDVTGEELTTRKDDQEETVRKRLVEYHQMTAPLIGYYSKEAEAGNTKYAKVDGTKPVAEVRADLEKILG	ADNK1	Adenosine kinase	adn_c + atp_c --> adp_c + amp_c + h_c	Forward	Adenosine	adn_c	C1=NC(=C2C(=N1)N(C=N2)[C@H]3[C@@H]([C@@H]([C@H](O3)CO)O)O)N	2.33447
b0474	adk	MRIILLGAPGAGKGTQAQFIMEKYGIPQISTGDMLRAAVKSGSELGKQAKDIMDAGKLVTDELVIALVKERIAQEDCRNGFLLDGFPRTIPQADAMKEAGINVDYVLEFDVPDELIVDRIVGRRVHAPSGRVYHVKFNPPKVEGKDDVTGEELTTRKDDQEETVRKRLVEYHQMTAPLIGYYSKEAEAGNTKYAKVDGTKPVAEVRADLEKILG	NDPK4	Nucleoside-diphosphate kinase (ATP:dTDP)	atp_c + dtdp_c <=> adp_c + dttp_c	Forward	DTDP C10H13N2O11P2	dtdp_c	CC1=CN(C(=O)NC1=O)[C@H]2C[C@@H]([C@H](O2)COP(=O)(O)OP(=O)(O)O)O	3.72806
b0474	adk	MRIILLGAPGAGKGTQAQFIMEKYGIPQISTGDMLRAAVKSGSELGKQAKDIMDAGKLVTDELVIALVKERIAQEDCRNGFLLDGFPRTIPQADAMKEAGINVDYVLEFDVPDELIVDRIVGRRVHAPSGRVYHVKFNPPKVEGKDDVTGEELTTRKDDQEETVRKRLVEYHQMTAPLIGYYSKEAEAGNTKYAKVDGTKPVAEVRADLEKILG	NDPK4	Nucleoside-diphosphate kinase (ATP:dTDP)	atp_c + dtdp_c <=> adp_c + dttp_c	Reverse	DTTP C10H13N2O14P3	dttp_c	CC1=CN(C(=O)NC1=O)[C@H]2C[C@@H]([C@H](O2)COP(=O)(O)OP(=O)(O)OP(=O)(O)O)O	3.38801
b0474	adk	MRIILLGAPGAGKGTQAQFIMEKYGIPQISTGDMLRAAVKSGSELGKQAKDIMDAGKLVTDELVIALVKERIAQEDCRNGFLLDGFPRTIPQADAMKEAGINVDYVLEFDVPDELIVDRIVGRRVHAPSGRVYHVKFNPPKVEGKDDVTGEELTTRKDDQEETVRKRLVEYHQMTAPLIGYYSKEAEAGNTKYAKVDGTKPVAEVRADLEKILG	DADK	Deoxyadenylate kinase	atp_c + damp_c <=> adp_c + dadp_c	Forward	DAMP C10H12N5O6P	damp_c	C1[C@@H]([C@H](O[C@H]1N2C=NC3=C(N=CN=C32)N)COP(=O)(O)O)O	2.94904
b0474	adk	MRIILLGAPGAGKGTQAQFIMEKYGIPQISTGDMLRAAVKSGSELGKQAKDIMDAGKLVTDELVIALVKERIAQEDCRNGFLLDGFPRTIPQADAMKEAGINVDYVLEFDVPDELIVDRIVGRRVHAPSGRVYHVKFNPPKVEGKDDVTGEELTTRKDDQEETVRKRLVEYHQMTAPLIGYYSKEAEAGNTKYAKVDGTKPVAEVRADLEKILG	DADK	Deoxyadenylate kinase	atp_c + damp_c <=> adp_c + dadp_c	Reverse	DADP C10H12N5O9P2	dadp_c	C1[C@@H]([C@H](O[C@H]1N2C=NC3=C(N=CN=C32)N)COP(=O)(O)OP(=O)(O)O)O	3.8108
b0474	adk	MRIILLGAPGAGKGTQAQFIMEKYGIPQISTGDMLRAAVKSGSELGKQAKDIMDAGKLVTDELVIALVKERIAQEDCRNGFLLDGFPRTIPQADAMKEAGINVDYVLEFDVPDELIVDRIVGRRVHAPSGRVYHVKFNPPKVEGKDDVTGEELTTRKDDQEETVRKRLVEYHQMTAPLIGYYSKEAEAGNTKYAKVDGTKPVAEVRADLEKILG	NDPK7	Nucleoside-diphosphate kinase (ATP:dCDP)	atp_c + dcdp_c <=> adp_c + dctp_c	Forward	DCDP C9H12N3O10P2	dcdp_c	C1[C@@H]([C@H](O[C@H]1N2C=CC(=NC2=O)N)COP(=O)(O)OP(=O)(O)O)O	3.33158
b0474	adk	MRIILLGAPGAGKGTQAQFIMEKYGIPQISTGDMLRAAVKSGSELGKQAKDIMDAGKLVTDELVIALVKERIAQEDCRNGFLLDGFPRTIPQADAMKEAGINVDYVLEFDVPDELIVDRIVGRRVHAPSGRVYHVKFNPPKVEGKDDVTGEELTTRKDDQEETVRKRLVEYHQMTAPLIGYYSKEAEAGNTKYAKVDGTKPVAEVRADLEKILG	NDPK7	Nucleoside-diphosphate kinase (ATP:dCDP)	atp_c + dcdp_c <=> adp_c + dctp_c	Reverse	DCTP C9H12N3O13P3	dctp_c	C1[C@@H]([C@H](O[C@H]1N2C=CC(=NC2=O)N)COP(=O)(O)OP(=O)(O)OP(=O)(O)O)O	3.375
b0474	adk	MRIILLGAPGAGKGTQAQFIMEKYGIPQISTGDMLRAAVKSGSELGKQAKDIMDAGKLVTDELVIALVKERIAQEDCRNGFLLDGFPRTIPQADAMKEAGINVDYVLEFDVPDELIVDRIVGRRVHAPSGRVYHVKFNPPKVEGKDDVTGEELTTRKDDQEETVRKRLVEYHQMTAPLIGYYSKEAEAGNTKYAKVDGTKPVAEVRADLEKILG	NDPK5	Nucleoside-diphosphate kinase (ATP:dGDP)	atp_c + dgdp_c <=> adp_c + dgtp_c	Forward	DGDP C10H12N5O10P2	dgdp_c	C1[C@@H]([C@H](O[C@H]1N2C=NC3=C2N=C(NC3=O)N)COP(=O)(O)OP(=O)(O)O)O	4.04204
b0474	adk	MRIILLGAPGAGKGTQAQFIMEKYGIPQISTGDMLRAAVKSGSELGKQAKDIMDAGKLVTDELVIALVKERIAQEDCRNGFLLDGFPRTIPQADAMKEAGINVDYVLEFDVPDELIVDRIVGRRVHAPSGRVYHVKFNPPKVEGKDDVTGEELTTRKDDQEETVRKRLVEYHQMTAPLIGYYSKEAEAGNTKYAKVDGTKPVAEVRADLEKILG	NDPK5	Nucleoside-diphosphate kinase (ATP:dGDP)	atp_c + dgdp_c <=> adp_c + dgtp_c	Reverse	DGTP C10H12N5O13P3	dgtp_c	C1[C@@H]([C@H](O[C@H]1N2C=NC3=C2N=C(NC3=O)N)COP(=O)(O)OP(=O)(O)OP(=O)(O)O)O	2.89359
b0474	adk	MRIILLGAPGAGKGTQAQFIMEKYGIPQISTGDMLRAAVKSGSELGKQAKDIMDAGKLVTDELVIALVKERIAQEDCRNGFLLDGFPRTIPQADAMKEAGINVDYVLEFDVPDELIVDRIVGRRVHAPSGRVYHVKFNPPKVEGKDDVTGEELTTRKDDQEETVRKRLVEYHQMTAPLIGYYSKEAEAGNTKYAKVDGTKPVAEVRADLEKILG	NDPK6	Nucleoside-diphosphate kinase (ATP:dUDP)	atp_c + dudp_c <=> adp_c + dutp_c	Forward	DUDP C9H11N2O11P2	dudp_c	C1[C@@H]([C@H](O[C@H]1N2C=CC(=O)NC2=O)COP(=O)(O)OP(=O)(O)O)O	4.89542
b0474	adk	MRIILLGAPGAGKGTQAQFIMEKYGIPQISTGDMLRAAVKSGSELGKQAKDIMDAGKLVTDELVIALVKERIAQEDCRNGFLLDGFPRTIPQADAMKEAGINVDYVLEFDVPDELIVDRIVGRRVHAPSGRVYHVKFNPPKVEGKDDVTGEELTTRKDDQEETVRKRLVEYHQMTAPLIGYYSKEAEAGNTKYAKVDGTKPVAEVRADLEKILG	NDPK6	Nucleoside-diphosphate kinase (ATP:dUDP)	atp_c + dudp_c <=> adp_c + dutp_c	Reverse	DUTP C9H11N2O14P3	dutp_c	C1[C@@H]([C@H](O[C@H]1N2C=CC(=O)NC2=O)COP(=O)(O)OP(=O)(O)OP(=O)(O)O)O	3.86373
b0474	adk	MRIILLGAPGAGKGTQAQFIMEKYGIPQISTGDMLRAAVKSGSELGKQAKDIMDAGKLVTDELVIALVKERIAQEDCRNGFLLDGFPRTIPQADAMKEAGINVDYVLEFDVPDELIVDRIVGRRVHAPSGRVYHVKFNPPKVEGKDDVTGEELTTRKDDQEETVRKRLVEYHQMTAPLIGYYSKEAEAGNTKYAKVDGTKPVAEVRADLEKILG	ADK4	Adentylate kinase (ITP)	amp_c + itp_c <=> adp_c + idp_c	Reverse	IDP C10H11N4O11P2	idp_c	C1=NC2=C(C(=O)N1)N=CN2[C@H]3[C@@H]([C@@H]([C@H](O3)COP(=O)(O)OP(=O)(O)O)O)O	3.76298
b0475	hemH	MRQTKTGILLANLGTPDAPTPEAVKRYLKQFLSDRRVVDTSRLLWWPLLRGVILPLRSPRVAKLYASVWMEGGSPLMVYSRQQQQALAQRLPEMPVALGMSYGSPSLESAVDELLAEHVDHIVVLPLYPQFSCSTVGAVWDELARILARKRSIPGISFIRDYADNHDYINALANSVRASFAKHGEPDLLLLSYHGIPQRYADEGDDYPQRCRTTTRELASALGMAPEKVMMTFQSRFGREPWLMPYTDETLKMLGEKGVGHIQVMCPGFAADCLETLEEIAEQNREVFLGAGGKKYEYIPALNATPEHIEMMANLVAAYR	FCLT	Ferrochelatase	fe2_c + ppp9_c --> 2.0 h_c + pheme_c	Forward	Fe2+ mitochondria	fe2_c	Compound not found
b0475	hemH	MRQTKTGILLANLGTPDAPTPEAVKRYLKQFLSDRRVVDTSRLLWWPLLRGVILPLRSPRVAKLYASVWMEGGSPLMVYSRQQQQALAQRLPEMPVALGMSYGSPSLESAVDELLAEHVDHIVVLPLYPQFSCSTVGAVWDELARILARKRSIPGISFIRDYADNHDYINALANSVRASFAKHGEPDLLLLSYHGIPQRYADEGDDYPQRCRTTTRELASALGMAPEKVMMTFQSRFGREPWLMPYTDETLKMLGEKGVGHIQVMCPGFAADCLETLEEIAEQNREVFLGAGGKKYEYIPALNATPEHIEMMANLVAAYR	FCLT	Ferrochelatase	fe2_c + ppp9_c --> 2.0 h_c + pheme_c	Forward	Protoporphyrin	ppp9_c	CC1=C(C2=CC3=NC(=CC4=NC(=CC5=C(C(=C(N5)C=C1N2)C=C)C)C(=C4CCC(=O)O)C)C(=C3C)CCC(=O)O)C=C	3.1802
b0477	gsk	MKFPGKRKSKHYFPVNARDPLLQQFQPENETSAAWVVGIDQTLVDIEAKVDDEFIERYGLSAGHSLVIEDDVAEALYQELKQKNLITHQFAGGTIGNTMHNYSVLADDRSVLLGVMCSNIEIGSYAYRYLCNTSSRTDLNYLQGVDGPIGRCFTLIGESGERTFAISPGHMNQLRAESIPEDVIAGASALVLTSYLVRCKPGEPMPEATMKAIEYAKKYNVPVVLTLGTKFVIAENPQWWQQFLKDHVSILAMNEDEAEALTGESDPLLASDKALDWVDLVLCTAGPIGLYMAGFTEDEAKRKTQHPLLPGAIAEFNQYEFSRAMRHKDCQNPLRVYSHIAPYMGGPEKIMNTNGAGDGALAALLHDITANSYHRSNVPNSSKHKFTWLTYSSLAQVCKYANRVSYQVLNQHSPRLTRGLPEREDSLEESYWDR	INSK	Insosine kinase	atp_c + ins_c --> adp_c + h_c + imp_c	Forward	Inosine	ins_c	C1=NC2=C(C(=O)N1)N=CN2[C@H]3[C@@H]([C@@H]([C@H](O3)CO)O)O	1.16104
b0477	gsk	MKFPGKRKSKHYFPVNARDPLLQQFQPENETSAAWVVGIDQTLVDIEAKVDDEFIERYGLSAGHSLVIEDDVAEALYQELKQKNLITHQFAGGTIGNTMHNYSVLADDRSVLLGVMCSNIEIGSYAYRYLCNTSSRTDLNYLQGVDGPIGRCFTLIGESGERTFAISPGHMNQLRAESIPEDVIAGASALVLTSYLVRCKPGEPMPEATMKAIEYAKKYNVPVVLTLGTKFVIAENPQWWQQFLKDHVSILAMNEDEAEALTGESDPLLASDKALDWVDLVLCTAGPIGLYMAGFTEDEAKRKTQHPLLPGAIAEFNQYEFSRAMRHKDCQNPLRVYSHIAPYMGGPEKIMNTNGAGDGALAALLHDITANSYHRSNVPNSSKHKFTWLTYSSLAQVCKYANRVSYQVLNQHSPRLTRGLPEREDSLEESYWDR	GSNK	Guanosine kinase	atp_c + gsn_c --> adp_c + gmp_c + h_c	Forward	Guanosine	gsn_c	C1=NC2=C(N1[C@H]3[C@@H]([C@@H]([C@H](O3)CO)O)O)N=C(NC2=O)N	1.13344
b0480	ushA	MKLLQRGVALALLTTFTLASETALAYEQDKTYKITVLHTNDHHGHFWRNEYGEYGLAAQKTLVDGIRKEVAAEGGSVLLLSGGDINTGVPESDLQDAEPDFRGMNLVGYDAMAIGNHEFDNPLTVLRQQEKWAKFPLLSANIYQKSTGERLFKPWALFKRQDLKIAVIGLTTDDTAKIGNPEYFTDIEFRKPADEAKLVIQELQQTEKPDIIIAATHMGHYDNGEHGSNAPGDVEMARALPAGSLAMIVGGHSQDPVCMAAENKKQVDYVPGTPCKPDQQNGIWIVQAHEWGKYVGRADFEFRNGEMKMVNYQLIPVNLKKKVTWEDGKSERVLYTPEIAENQQMISLLSPFQNKGKAQLEVKIGETNGRLEGDRDKVRFVQTNMGRLILAAQMDRTGADFAVMSGGGIRDSIEAGDISYKNVLKVQPFGNVVVYADMTGKEVIDYLTAVAQMKPDSGAYPQFANVSFVAKDGKLNDLKIKGEPVDPAKTYRMATLNFNATGGDGYPRLDNKPGYVNTGFIDAEVLKAYIQKSSPLDVSVYEPKGEVSWQ	UACGAMPpp	UDP-N-acetyl-D-glucosamine pyrophosphohydrolase (periplasm)	h2o_p + uacgam_p --> acgam1p_p + 2.0 h_p + ump_p	Forward	UDP-N-acetyl-D-glucosamine	uacgam_p	CC(=O)N[C@@H]1[C@H]([C@@H]([C@H](O[C@@H]1OP(=O)(O)OP(=O)(O)OC[C@@H]2[C@H]([C@H]([C@@H](O2)N3C=CC(=O)NC3=O)O)O)CO)O)O	32.6528
b0480	ushA	MKLLQRGVALALLTTFTLASETALAYEQDKTYKITVLHTNDHHGHFWRNEYGEYGLAAQKTLVDGIRKEVAAEGGSVLLLSGGDINTGVPESDLQDAEPDFRGMNLVGYDAMAIGNHEFDNPLTVLRQQEKWAKFPLLSANIYQKSTGERLFKPWALFKRQDLKIAVIGLTTDDTAKIGNPEYFTDIEFRKPADEAKLVIQELQQTEKPDIIIAATHMGHYDNGEHGSNAPGDVEMARALPAGSLAMIVGGHSQDPVCMAAENKKQVDYVPGTPCKPDQQNGIWIVQAHEWGKYVGRADFEFRNGEMKMVNYQLIPVNLKKKVTWEDGKSERVLYTPEIAENQQMISLLSPFQNKGKAQLEVKIGETNGRLEGDRDKVRFVQTNMGRLILAAQMDRTGADFAVMSGGGIRDSIEAGDISYKNVLKVQPFGNVVVYADMTGKEVIDYLTAVAQMKPDSGAYPQFANVSFVAKDGKLNDLKIKGEPVDPAKTYRMATLNFNATGGDGYPRLDNKPGYVNTGFIDAEVLKAYIQKSSPLDVSVYEPKGEVSWQ	NTD1pp	5'-nucleotidase (dUMP)	dump_p + h2o_p --> duri_p + pi_p	Forward	DUMP C9H11N2O8P	dump_p	C1[C@@H]([C@H](O[C@H]1N2C=CC(=O)NC2=O)COP(=O)(O)O)O	55.0178
b0480	ushA	MKLLQRGVALALLTTFTLASETALAYEQDKTYKITVLHTNDHHGHFWRNEYGEYGLAAQKTLVDGIRKEVAAEGGSVLLLSGGDINTGVPESDLQDAEPDFRGMNLVGYDAMAIGNHEFDNPLTVLRQQEKWAKFPLLSANIYQKSTGERLFKPWALFKRQDLKIAVIGLTTDDTAKIGNPEYFTDIEFRKPADEAKLVIQELQQTEKPDIIIAATHMGHYDNGEHGSNAPGDVEMARALPAGSLAMIVGGHSQDPVCMAAENKKQVDYVPGTPCKPDQQNGIWIVQAHEWGKYVGRADFEFRNGEMKMVNYQLIPVNLKKKVTWEDGKSERVLYTPEIAENQQMISLLSPFQNKGKAQLEVKIGETNGRLEGDRDKVRFVQTNMGRLILAAQMDRTGADFAVMSGGGIRDSIEAGDISYKNVLKVQPFGNVVVYADMTGKEVIDYLTAVAQMKPDSGAYPQFANVSFVAKDGKLNDLKIKGEPVDPAKTYRMATLNFNATGGDGYPRLDNKPGYVNTGFIDAEVLKAYIQKSSPLDVSVYEPKGEVSWQ	NTD3pp	5'-nucleotidase (dCMP)	dcmp_p + h2o_p --> dcyt_p + pi_p	Forward	DCMP C9H12N3O7P	dcmp_p	C1[C@@H]([C@H](O[C@H]1N2C=CC(=NC2=O)N)COP(=O)(O)O)O	38.0513
b0480	ushA	MKLLQRGVALALLTTFTLASETALAYEQDKTYKITVLHTNDHHGHFWRNEYGEYGLAAQKTLVDGIRKEVAAEGGSVLLLSGGDINTGVPESDLQDAEPDFRGMNLVGYDAMAIGNHEFDNPLTVLRQQEKWAKFPLLSANIYQKSTGERLFKPWALFKRQDLKIAVIGLTTDDTAKIGNPEYFTDIEFRKPADEAKLVIQELQQTEKPDIIIAATHMGHYDNGEHGSNAPGDVEMARALPAGSLAMIVGGHSQDPVCMAAENKKQVDYVPGTPCKPDQQNGIWIVQAHEWGKYVGRADFEFRNGEMKMVNYQLIPVNLKKKVTWEDGKSERVLYTPEIAENQQMISLLSPFQNKGKAQLEVKIGETNGRLEGDRDKVRFVQTNMGRLILAAQMDRTGADFAVMSGGGIRDSIEAGDISYKNVLKVQPFGNVVVYADMTGKEVIDYLTAVAQMKPDSGAYPQFANVSFVAKDGKLNDLKIKGEPVDPAKTYRMATLNFNATGGDGYPRLDNKPGYVNTGFIDAEVLKAYIQKSSPLDVSVYEPKGEVSWQ	NTD12pp	5'-nucleotidase (dIMP) (periplasm)	dimp_p + h2o_p --> din_p + pi_p	Forward	DIMP C10H12N4O7P	dimp_p	Compound not found
b0480	ushA	MKLLQRGVALALLTTFTLASETALAYEQDKTYKITVLHTNDHHGHFWRNEYGEYGLAAQKTLVDGIRKEVAAEGGSVLLLSGGDINTGVPESDLQDAEPDFRGMNLVGYDAMAIGNHEFDNPLTVLRQQEKWAKFPLLSANIYQKSTGERLFKPWALFKRQDLKIAVIGLTTDDTAKIGNPEYFTDIEFRKPADEAKLVIQELQQTEKPDIIIAATHMGHYDNGEHGSNAPGDVEMARALPAGSLAMIVGGHSQDPVCMAAENKKQVDYVPGTPCKPDQQNGIWIVQAHEWGKYVGRADFEFRNGEMKMVNYQLIPVNLKKKVTWEDGKSERVLYTPEIAENQQMISLLSPFQNKGKAQLEVKIGETNGRLEGDRDKVRFVQTNMGRLILAAQMDRTGADFAVMSGGGIRDSIEAGDISYKNVLKVQPFGNVVVYADMTGKEVIDYLTAVAQMKPDSGAYPQFANVSFVAKDGKLNDLKIKGEPVDPAKTYRMATLNFNATGGDGYPRLDNKPGYVNTGFIDAEVLKAYIQKSSPLDVSVYEPKGEVSWQ	UDPGPpp	UDPglucose pyrophosphohydrolase	h2o_p + udpg_p --> g1p_p + 2.0 h_p + ump_p	Forward	UDPglucose	udpg_p	C1=CN(C(=O)NC1=O)[C@H]2[C@@H]([C@@H]([C@H](O2)COP(=O)(O)OP(=O)(O)O[C@@H]3[C@@H]([C@H]([C@@H]([C@H](O3)CO)O)O)O)O)O	34.7716
b0480	ushA	MKLLQRGVALALLTTFTLASETALAYEQDKTYKITVLHTNDHHGHFWRNEYGEYGLAAQKTLVDGIRKEVAAEGGSVLLLSGGDINTGVPESDLQDAEPDFRGMNLVGYDAMAIGNHEFDNPLTVLRQQEKWAKFPLLSANIYQKSTGERLFKPWALFKRQDLKIAVIGLTTDDTAKIGNPEYFTDIEFRKPADEAKLVIQELQQTEKPDIIIAATHMGHYDNGEHGSNAPGDVEMARALPAGSLAMIVGGHSQDPVCMAAENKKQVDYVPGTPCKPDQQNGIWIVQAHEWGKYVGRADFEFRNGEMKMVNYQLIPVNLKKKVTWEDGKSERVLYTPEIAENQQMISLLSPFQNKGKAQLEVKIGETNGRLEGDRDKVRFVQTNMGRLILAAQMDRTGADFAVMSGGGIRDSIEAGDISYKNVLKVQPFGNVVVYADMTGKEVIDYLTAVAQMKPDSGAYPQFANVSFVAKDGKLNDLKIKGEPVDPAKTYRMATLNFNATGGDGYPRLDNKPGYVNTGFIDAEVLKAYIQKSSPLDVSVYEPKGEVSWQ	NTD8pp	5'-nucleotidase (dGMP)	dgmp_p + h2o_p --> dgsn_p + pi_p	Forward	DGMP C10H12N5O7P	dgmp_p	C1[C@@H]([C@H](O[C@H]1N2C=NC3=C2N=C(NC3=O)N)COP(=O)(O)O)O	38.1188
b0480	ushA	MKLLQRGVALALLTTFTLASETALAYEQDKTYKITVLHTNDHHGHFWRNEYGEYGLAAQKTLVDGIRKEVAAEGGSVLLLSGGDINTGVPESDLQDAEPDFRGMNLVGYDAMAIGNHEFDNPLTVLRQQEKWAKFPLLSANIYQKSTGERLFKPWALFKRQDLKIAVIGLTTDDTAKIGNPEYFTDIEFRKPADEAKLVIQELQQTEKPDIIIAATHMGHYDNGEHGSNAPGDVEMARALPAGSLAMIVGGHSQDPVCMAAENKKQVDYVPGTPCKPDQQNGIWIVQAHEWGKYVGRADFEFRNGEMKMVNYQLIPVNLKKKVTWEDGKSERVLYTPEIAENQQMISLLSPFQNKGKAQLEVKIGETNGRLEGDRDKVRFVQTNMGRLILAAQMDRTGADFAVMSGGGIRDSIEAGDISYKNVLKVQPFGNVVVYADMTGKEVIDYLTAVAQMKPDSGAYPQFANVSFVAKDGKLNDLKIKGEPVDPAKTYRMATLNFNATGGDGYPRLDNKPGYVNTGFIDAEVLKAYIQKSSPLDVSVYEPKGEVSWQ	UGLCURPpp	UDP-D-glucuronate pyrophosphohydrolase (periplasm)	h2o_p + udpglcur_p --> glcur1p_p + 2.0 h_p + ump_p	Forward	UDP-D-glucuronate	udpglcur_p	C1=CN(C(=O)NC1=O)[C@H]2[C@@H]([C@@H]([C@H](O2)COP(=O)(O)OP(=O)(O)O[C@@H]3[C@@H]([C@H]([C@@H]([C@H](O3)C(=O)O)O)O)O)O)O	35.0934
b0480	ushA	MKLLQRGVALALLTTFTLASETALAYEQDKTYKITVLHTNDHHGHFWRNEYGEYGLAAQKTLVDGIRKEVAAEGGSVLLLSGGDINTGVPESDLQDAEPDFRGMNLVGYDAMAIGNHEFDNPLTVLRQQEKWAKFPLLSANIYQKSTGERLFKPWALFKRQDLKIAVIGLTTDDTAKIGNPEYFTDIEFRKPADEAKLVIQELQQTEKPDIIIAATHMGHYDNGEHGSNAPGDVEMARALPAGSLAMIVGGHSQDPVCMAAENKKQVDYVPGTPCKPDQQNGIWIVQAHEWGKYVGRADFEFRNGEMKMVNYQLIPVNLKKKVTWEDGKSERVLYTPEIAENQQMISLLSPFQNKGKAQLEVKIGETNGRLEGDRDKVRFVQTNMGRLILAAQMDRTGADFAVMSGGGIRDSIEAGDISYKNVLKVQPFGNVVVYADMTGKEVIDYLTAVAQMKPDSGAYPQFANVSFVAKDGKLNDLKIKGEPVDPAKTYRMATLNFNATGGDGYPRLDNKPGYVNTGFIDAEVLKAYIQKSSPLDVSVYEPKGEVSWQ	NTD6pp	5'-nucleotidase (dAMP)	damp_p + h2o_p --> dad_2_p + pi_p	Forward	DAMP C10H12N5O6P	damp_p	C1[C@@H]([C@H](O[C@H]1N2C=NC3=C(N=CN=C32)N)COP(=O)(O)O)O	32.7945
b0480	ushA	MKLLQRGVALALLTTFTLASETALAYEQDKTYKITVLHTNDHHGHFWRNEYGEYGLAAQKTLVDGIRKEVAAEGGSVLLLSGGDINTGVPESDLQDAEPDFRGMNLVGYDAMAIGNHEFDNPLTVLRQQEKWAKFPLLSANIYQKSTGERLFKPWALFKRQDLKIAVIGLTTDDTAKIGNPEYFTDIEFRKPADEAKLVIQELQQTEKPDIIIAATHMGHYDNGEHGSNAPGDVEMARALPAGSLAMIVGGHSQDPVCMAAENKKQVDYVPGTPCKPDQQNGIWIVQAHEWGKYVGRADFEFRNGEMKMVNYQLIPVNLKKKVTWEDGKSERVLYTPEIAENQQMISLLSPFQNKGKAQLEVKIGETNGRLEGDRDKVRFVQTNMGRLILAAQMDRTGADFAVMSGGGIRDSIEAGDISYKNVLKVQPFGNVVVYADMTGKEVIDYLTAVAQMKPDSGAYPQFANVSFVAKDGKLNDLKIKGEPVDPAKTYRMATLNFNATGGDGYPRLDNKPGYVNTGFIDAEVLKAYIQKSSPLDVSVYEPKGEVSWQ	NTD10pp	5'-nucleotidase (XMP)	h2o_p + xmp_p --> pi_p + xtsn_p	Forward	Xanthosine 5'-phosphate	xmp_p	C1=NC2=C(N1[C@H]3[C@@H]([C@@H]([C@H](O3)COP(=O)(O)O)O)O)NC(=O)NC2=O	38.4308
b0480	ushA	MKLLQRGVALALLTTFTLASETALAYEQDKTYKITVLHTNDHHGHFWRNEYGEYGLAAQKTLVDGIRKEVAAEGGSVLLLSGGDINTGVPESDLQDAEPDFRGMNLVGYDAMAIGNHEFDNPLTVLRQQEKWAKFPLLSANIYQKSTGERLFKPWALFKRQDLKIAVIGLTTDDTAKIGNPEYFTDIEFRKPADEAKLVIQELQQTEKPDIIIAATHMGHYDNGEHGSNAPGDVEMARALPAGSLAMIVGGHSQDPVCMAAENKKQVDYVPGTPCKPDQQNGIWIVQAHEWGKYVGRADFEFRNGEMKMVNYQLIPVNLKKKVTWEDGKSERVLYTPEIAENQQMISLLSPFQNKGKAQLEVKIGETNGRLEGDRDKVRFVQTNMGRLILAAQMDRTGADFAVMSGGGIRDSIEAGDISYKNVLKVQPFGNVVVYADMTGKEVIDYLTAVAQMKPDSGAYPQFANVSFVAKDGKLNDLKIKGEPVDPAKTYRMATLNFNATGGDGYPRLDNKPGYVNTGFIDAEVLKAYIQKSSPLDVSVYEPKGEVSWQ	NTD5pp	5'-nucleotidase (dTMP)	dtmp_p + h2o_p --> pi_p + thymd_p	Forward	DTMP C10H13N2O8P	dtmp_p	CC1=CN(C(=O)NC1=O)[C@H]2C[C@@H]([C@H](O2)COP(=O)(O)O)O	46.831
b0480	ushA	MKLLQRGVALALLTTFTLASETALAYEQDKTYKITVLHTNDHHGHFWRNEYGEYGLAAQKTLVDGIRKEVAAEGGSVLLLSGGDINTGVPESDLQDAEPDFRGMNLVGYDAMAIGNHEFDNPLTVLRQQEKWAKFPLLSANIYQKSTGERLFKPWALFKRQDLKIAVIGLTTDDTAKIGNPEYFTDIEFRKPADEAKLVIQELQQTEKPDIIIAATHMGHYDNGEHGSNAPGDVEMARALPAGSLAMIVGGHSQDPVCMAAENKKQVDYVPGTPCKPDQQNGIWIVQAHEWGKYVGRADFEFRNGEMKMVNYQLIPVNLKKKVTWEDGKSERVLYTPEIAENQQMISLLSPFQNKGKAQLEVKIGETNGRLEGDRDKVRFVQTNMGRLILAAQMDRTGADFAVMSGGGIRDSIEAGDISYKNVLKVQPFGNVVVYADMTGKEVIDYLTAVAQMKPDSGAYPQFANVSFVAKDGKLNDLKIKGEPVDPAKTYRMATLNFNATGGDGYPRLDNKPGYVNTGFIDAEVLKAYIQKSSPLDVSVYEPKGEVSWQ	UDPGALPpp	UDPgalactose pyrophosphohydrolase	h2o_p + udpgal_p --> gal1p_p + 2.0 h_p + ump_p	Forward	UDPgalactose	udpgal_p	C1=CN(C(=O)NC1=O)[C@H]2[C@@H]([C@@H]([C@H](O2)COP(=O)(O)OP(=O)(O)O[C@@H]3[C@@H]([C@H]([C@H]([C@H](O3)CO)O)O)O)O)O	33.1535
b0480	ushA	MKLLQRGVALALLTTFTLASETALAYEQDKTYKITVLHTNDHHGHFWRNEYGEYGLAAQKTLVDGIRKEVAAEGGSVLLLSGGDINTGVPESDLQDAEPDFRGMNLVGYDAMAIGNHEFDNPLTVLRQQEKWAKFPLLSANIYQKSTGERLFKPWALFKRQDLKIAVIGLTTDDTAKIGNPEYFTDIEFRKPADEAKLVIQELQQTEKPDIIIAATHMGHYDNGEHGSNAPGDVEMARALPAGSLAMIVGGHSQDPVCMAAENKKQVDYVPGTPCKPDQQNGIWIVQAHEWGKYVGRADFEFRNGEMKMVNYQLIPVNLKKKVTWEDGKSERVLYTPEIAENQQMISLLSPFQNKGKAQLEVKIGETNGRLEGDRDKVRFVQTNMGRLILAAQMDRTGADFAVMSGGGIRDSIEAGDISYKNVLKVQPFGNVVVYADMTGKEVIDYLTAVAQMKPDSGAYPQFANVSFVAKDGKLNDLKIKGEPVDPAKTYRMATLNFNATGGDGYPRLDNKPGYVNTGFIDAEVLKAYIQKSSPLDVSVYEPKGEVSWQ	UACGALPpp	UDP-N-acetyl-D-galactosamine pyrophosphohydrolase (periplasm)	h2o_p + udpacgal_p --> acgal1p_p + 2.0 h_p + ump_p	Forward	UDP-N-acetyl-D-galactosamine	udpacgal_p	CC(=O)N[C@@H]1[C@H]([C@H]([C@H](OC1OP(=O)(O)OP(=O)(O)OC[C@@H]2[C@H]([C@H]([C@@H](O2)N3C=CC(=O)NC3=O)O)O)CO)O)O	32.1307
b0484	copA	MSQTIDLTLDGLSCGHCVKRVKESLEQRPDVEQADVSITEAHVTGTASAEQLIETIKQAGYDASVSHPKAKPLAESSIPSEALTAVSEALPAATADDDDSQQLLLSGMSCASCVTRVQNALQSVPGVTQARVNLAERTALVMGSASPQDLVQAVEKAGYGAEAIEDDAKRRERQQETAVATMKRFRWQAIVALAVGIPVMVWGMIGDNMMVTADNRSLWLVIGLITLAVMVFAGGHFYRSAWKSLLNGAATMDTLVALGTGVAWLYSMSVNLWPQWFPMEARHLYYEASAMIIGLINLGHMLEARARQRSSKALEKLLDLTPPTARLVTDEGEKSVPLAEVQPGMLLRLTTGDRVPVDGEITQGEAWLDEAMLTGEPIPQQKGEGDSVHAGTVVQDGSVLFRASAVGSHTTLSRIIRMVRQAQSSKPEIGQLADKISAVFVPVVVVIALVSAAIWYFFGPAPQIVYTLVIATTVLIIACPCALGLATPMSIISGVGRAAEFGVLVRDADALQRASTLDTVVFDKTGTLTEGKPQVVAVKTFADVDEAQALRLAAALEQGSSHPLARAILDKAGDMQLPQVNGFRTLRGLGVSGEAEGHALLLGNQALLNEQQVGTKAIEAEITAQASQGATPVLLAVDGKAVALLAVRDPLRSDSVAALQRLHKAGYRLVMLTGDNPTTANAIAKEAGIDEVIAGVLPDGKAEAIKHLQSEGRQVAMVGDGINDAPALAQADVGIAMGGGSDVAIETAAITLMRHSLMGVADALAISRATLHNMKQNLLGAFIYNSIGIPVAAGILWPFTGTLLNPVVAGAAMALSSITVVSNANRLLRFKPKE	CU1abcpp	Copper (Cu +1) ABC transporter (periplasm)	atp_c + cu_c + h2o_c --> adp_c + cu_p + h_c + pi_c	Forward	Cu+	cu_c	[Cu+]
b0485	glsA	MLDANKLQQAVDQAYTQFHSLNGGQNADYIPFLANVPGQLAAVAIVTCDGNVYSAGDSDYRFALESISKVCTLALALEDVGPQAVQDKIGADPTGLPFNSVIALELHGGKPLSPLVNAGAIATTSLINAENVEQRWQRILHIQQQLAGEQVALSDEVNQSEQTTNFHNRAIAWLLYSAGYLYCDAMEACDVYTRQCSTLLNTIELATLGATLAAGGVNPLTHKRVLQADNVPYILAEMMMEGLYGRSGDWAYRVGLPGKSGVGGGILAVVPGVMGIAAFSPPLDEDGNSVRGQKMVASVAKQLGYNVFKG	GLUN	Glutaminase	gln__L_c + h2o_c --> glu__L_c + nh4_c	Forward	L-Glutamine	gln__L_c	C(CC(=O)N)[C@@H](C(=O)O)N	6.03371
b0493	ybbO	MTHKATEILTGKVMQKSVLITGCSSGIGLESALELKRQGFHVLAGCRKPDDVERMNSMGFTGVLIDLDSPESVDRAADEVIALTDNCLYGIFNNAGFGMYGPLSTISRAQMEQQFSANFFGAHQLTMRLLPAMLPHGEGRIVMTSSVMGLISTPGRGAYAASKYALEAWSDALRMELRHSGIKVSLIEPGPIRTRFTDNVNQTQSDKPVENPGIAARFTLGPEAVVDKVRHAFISEKPKMRYPVTLVTWAVMVLKRLLPGRVMDKILQG	ALDD2y	Aldehyde dehydrogenase (acetaldehyde, NADP)	acald_c + h2o_c + nadp_c --> ac_c + 2.0 h_c + nadph_c	Forward	Acetaldehyde	acald_c	CC=O	2.40123
b0494	tesA	MMNFNNVFRWHLPFLFLVLLTFRAAAADTLLILGDSLSAGYRMSASAAWPALLNDKWQSKTSVVNASISGDTSQQGLARLPALLKQHQPRWVLVELGGNDGLRGFQPQQTEQTLRQILQDVKAANAEPLLMQIRLPANYGRRYNEAFSAIYPKLAKEFDVPLLPFFMEEVYLKPQWMQDDGIHPNRDAQPFIADWMAKQLQPLVNHDS	LPLIPAL1G181pp	Lysophospholipase L1 (2-acylglycerophosphoglycerol, n-C18:1) (periplasm)	1agpg181_p + h2o_p --> g3pg_p + h_p + ocdcea_p	Forward	1-Acyl-sn-glycero-3-phosphoglycerol (n-C18:1)	1agpg181_p	Compound not found
b0494	tesA	MMNFNNVFRWHLPFLFLVLLTFRAAAADTLLILGDSLSAGYRMSASAAWPALLNDKWQSKTSVVNASISGDTSQQGLARLPALLKQHQPRWVLVELGGNDGLRGFQPQQTEQTLRQILQDVKAANAEPLLMQIRLPANYGRRYNEAFSAIYPKLAKEFDVPLLPFFMEEVYLKPQWMQDDGIHPNRDAQPFIADWMAKQLQPLVNHDS	LPLIPAL1E181pp	Lysophospholipase L1 (2-acylglycerophosphoethanolamine, n-C18:1) (periplasm)	1agpe181_p + h2o_p --> g3pe_p + h_p + ocdcea_p	Forward	1-Acyl-sn-glycero-3-phosphoethanolamine (n-C18:1)	1agpe181_p	Compound not found
b0494	tesA	MMNFNNVFRWHLPFLFLVLLTFRAAAADTLLILGDSLSAGYRMSASAAWPALLNDKWQSKTSVVNASISGDTSQQGLARLPALLKQHQPRWVLVELGGNDGLRGFQPQQTEQTLRQILQDVKAANAEPLLMQIRLPANYGRRYNEAFSAIYPKLAKEFDVPLLPFFMEEVYLKPQWMQDDGIHPNRDAQPFIADWMAKQLQPLVNHDS	LPLIPAL1A181pp	Lysophospholipase L1 (2-acylglycerophosphotidate, n-C18:1) (periplasm)	1odec11eg3p_p + h2o_p --> glyc3p_p + h_p + ocdcea_p	Forward	1-octadec-11-enoyl-sn-glycerol 3-phosphate	1odec11eg3p_p	CCCCCCCC/C=C\CCCCCCCC(=O)OC[C@H](COP(=O)(O)O)O	3.02688
b0494	tesA	MMNFNNVFRWHLPFLFLVLLTFRAAAADTLLILGDSLSAGYRMSASAAWPALLNDKWQSKTSVVNASISGDTSQQGLARLPALLKQHQPRWVLVELGGNDGLRGFQPQQTEQTLRQILQDVKAANAEPLLMQIRLPANYGRRYNEAFSAIYPKLAKEFDVPLLPFFMEEVYLKPQWMQDDGIHPNRDAQPFIADWMAKQLQPLVNHDS	LPLIPAL1G160pp	Lysophospholipase L1 (2-acylglycerophosphoglycerol, n-C16:0) (periplasm)	1agpg160_p + h2o_p --> g3pg_p + h_p + hdca_p	Forward	1-Acyl-sn-glycero-3-phosphoglycerol (n-C16:0)	1agpg160_p	CCCCCCCCCCCCCCCC(=O)OC[C@H](COP(=O)([O-])OC[C@H](CO)O)O	5.90004
b0494	tesA	MMNFNNVFRWHLPFLFLVLLTFRAAAADTLLILGDSLSAGYRMSASAAWPALLNDKWQSKTSVVNASISGDTSQQGLARLPALLKQHQPRWVLVELGGNDGLRGFQPQQTEQTLRQILQDVKAANAEPLLMQIRLPANYGRRYNEAFSAIYPKLAKEFDVPLLPFFMEEVYLKPQWMQDDGIHPNRDAQPFIADWMAKQLQPLVNHDS	LPLIPAL1G141pp	Lysophospholipase L1 (2-acylglycerophosphoglycerol, n-C14:1) (periplasm)	1agpg141_p + h2o_p --> g3pg_p + h_p + ttdcea_p	Forward	1-Acyl-sn-glycero-3-phosphoglycerol (n-C14:1)	1agpg141_p	Compound not found
b0494	tesA	MMNFNNVFRWHLPFLFLVLLTFRAAAADTLLILGDSLSAGYRMSASAAWPALLNDKWQSKTSVVNASISGDTSQQGLARLPALLKQHQPRWVLVELGGNDGLRGFQPQQTEQTLRQILQDVKAANAEPLLMQIRLPANYGRRYNEAFSAIYPKLAKEFDVPLLPFFMEEVYLKPQWMQDDGIHPNRDAQPFIADWMAKQLQPLVNHDS	LPLIPAL1G140pp	Lysophospholipase L1 (2-acylglycerophosphoglycerol, n-C14:0) (periplasm)	1agpg140_p + h2o_p --> g3pg_p + h_p + ttdca_p	Forward	1-Acyl-sn-glycero-3-phosphoglycerol (n-C14:0)	1agpg140_p	CCCCCCCCCCCCCC(=O)OC[C@H](COP(=O)([O-])OC[C@H](CO)O)O	4.86659
b0494	tesA	MMNFNNVFRWHLPFLFLVLLTFRAAAADTLLILGDSLSAGYRMSASAAWPALLNDKWQSKTSVVNASISGDTSQQGLARLPALLKQHQPRWVLVELGGNDGLRGFQPQQTEQTLRQILQDVKAANAEPLLMQIRLPANYGRRYNEAFSAIYPKLAKEFDVPLLPFFMEEVYLKPQWMQDDGIHPNRDAQPFIADWMAKQLQPLVNHDS	LPLIPAL1G120pp	Lysophospholipase L1 (2-acylglycerophosphoglycerol, n-C12:0) (periplasm)	1agpg120_p + h2o_p --> ddca_p + g3pg_p + h_p	Forward	1-Acyl-sn-glycero-3-phosphoglycerol (n-C12:0)	1agpg120_p	CCCCCCCCCCCC(=O)OC[C@H](COP(=O)([O-])OC[C@H](CO)O)O	4.75879
b0494	tesA	MMNFNNVFRWHLPFLFLVLLTFRAAAADTLLILGDSLSAGYRMSASAAWPALLNDKWQSKTSVVNASISGDTSQQGLARLPALLKQHQPRWVLVELGGNDGLRGFQPQQTEQTLRQILQDVKAANAEPLLMQIRLPANYGRRYNEAFSAIYPKLAKEFDVPLLPFFMEEVYLKPQWMQDDGIHPNRDAQPFIADWMAKQLQPLVNHDS	LPLIPAL1E161pp	Lysophospholipase L1 (2-acylglycerophosphoethanolamine, n-C16:1) (periplasm)	1agpe161_p + h2o_p --> g3pe_p + h_p + hdcea_p	Forward	1-Acyl-sn-glycero-3-phosphoethanolamine (n-C16:1)	1agpe161_p	Compound not found
b0494	tesA	MMNFNNVFRWHLPFLFLVLLTFRAAAADTLLILGDSLSAGYRMSASAAWPALLNDKWQSKTSVVNASISGDTSQQGLARLPALLKQHQPRWVLVELGGNDGLRGFQPQQTEQTLRQILQDVKAANAEPLLMQIRLPANYGRRYNEAFSAIYPKLAKEFDVPLLPFFMEEVYLKPQWMQDDGIHPNRDAQPFIADWMAKQLQPLVNHDS	LPLIPAL1A141pp	Lysophospholipase L1 (2-acylglycerophosphotidate, n-C14:1) (periplasm)	1tdec7eg3p_p + h2o_p --> glyc3p_p + h_p + ttdcea_p	Forward	1-tetradec-7-enoyl-sn-glycerol 3-phosphate	1tdec7eg3p_p	Compound not found
b0494	tesA	MMNFNNVFRWHLPFLFLVLLTFRAAAADTLLILGDSLSAGYRMSASAAWPALLNDKWQSKTSVVNASISGDTSQQGLARLPALLKQHQPRWVLVELGGNDGLRGFQPQQTEQTLRQILQDVKAANAEPLLMQIRLPANYGRRYNEAFSAIYPKLAKEFDVPLLPFFMEEVYLKPQWMQDDGIHPNRDAQPFIADWMAKQLQPLVNHDS	LPLIPAL1E141pp	Lysophospholipase L1 (2-acylglycerophosphoethanolamine, n-C14:1) (periplasm)	1agpe141_p + h2o_p --> g3pe_p + h_p + ttdcea_p	Forward	1-Acyl-sn-glycero-3-phosphoethanolamine (n-C14:1)	1agpe141_p	Compound not found
b0494	tesA	MMNFNNVFRWHLPFLFLVLLTFRAAAADTLLILGDSLSAGYRMSASAAWPALLNDKWQSKTSVVNASISGDTSQQGLARLPALLKQHQPRWVLVELGGNDGLRGFQPQQTEQTLRQILQDVKAANAEPLLMQIRLPANYGRRYNEAFSAIYPKLAKEFDVPLLPFFMEEVYLKPQWMQDDGIHPNRDAQPFIADWMAKQLQPLVNHDS	LPLIPAL1E180pp	Lysophospholipase L1 (2-acylglycerophosphoethanolamine, n-C18:0) (periplasm)	1agpe180_p + h2o_p --> g3pe_p + h_p + ocdca_p	Forward	1-Acyl-sn-glycero-3-phosphoethanolamine (n-C18:0)	1agpe180_p	CCCCCCCCCCCCCCCCCC(=O)OC[C@H](COP(=O)([O-])OCC[NH3+])O	2.77009
b0494	tesA	MMNFNNVFRWHLPFLFLVLLTFRAAAADTLLILGDSLSAGYRMSASAAWPALLNDKWQSKTSVVNASISGDTSQQGLARLPALLKQHQPRWVLVELGGNDGLRGFQPQQTEQTLRQILQDVKAANAEPLLMQIRLPANYGRRYNEAFSAIYPKLAKEFDVPLLPFFMEEVYLKPQWMQDDGIHPNRDAQPFIADWMAKQLQPLVNHDS	LPLIPAL1A140pp	Lysophospholipase L1 (2-acylglycerophosphotidate, n-C14:0) (periplasm)	1tdecg3p_p + h2o_p --> glyc3p_p + h_p + ttdca_p	Forward	1-tetradecanoyl-sn-glycerol 3-phosphate	1tdecg3p_p	CCCCCCCCCCCCCC(=O)OC[C@H](COP(=O)(O)O)O	3.26845
b0494	tesA	MMNFNNVFRWHLPFLFLVLLTFRAAAADTLLILGDSLSAGYRMSASAAWPALLNDKWQSKTSVVNASISGDTSQQGLARLPALLKQHQPRWVLVELGGNDGLRGFQPQQTEQTLRQILQDVKAANAEPLLMQIRLPANYGRRYNEAFSAIYPKLAKEFDVPLLPFFMEEVYLKPQWMQDDGIHPNRDAQPFIADWMAKQLQPLVNHDS	LPLIPAL1A161pp	Lysophospholipase L1 (2-acylglycerophosphotidate, n-C16:1) (periplasm)	1hdec9eg3p_p + h2o_p --> glyc3p_p + h_p + hdcea_p	Forward	1-hexadec-9-enoyl-sn-glycerol 3-phosphate	1hdec9eg3p_p	Compound not found
b0494	tesA	MMNFNNVFRWHLPFLFLVLLTFRAAAADTLLILGDSLSAGYRMSASAAWPALLNDKWQSKTSVVNASISGDTSQQGLARLPALLKQHQPRWVLVELGGNDGLRGFQPQQTEQTLRQILQDVKAANAEPLLMQIRLPANYGRRYNEAFSAIYPKLAKEFDVPLLPFFMEEVYLKPQWMQDDGIHPNRDAQPFIADWMAKQLQPLVNHDS	LPLIPAL1E160pp	Lysophospholipase L1 (2-acylglycerophosphoethanolamine, n-C16:0) (periplasm)	1agpe160_p + h2o_p --> g3pe_p + h_p + hdca_p	Forward	1-Acyl-sn-glycero-3-phosphoethanolamine (n-C16:0)	1agpe160_p	CCCCCCCCCCCCCCCC(=O)OC[C@H](COP(=O)([O-])OCC[NH3+])O	2.68536
b0494	tesA	MMNFNNVFRWHLPFLFLVLLTFRAAAADTLLILGDSLSAGYRMSASAAWPALLNDKWQSKTSVVNASISGDTSQQGLARLPALLKQHQPRWVLVELGGNDGLRGFQPQQTEQTLRQILQDVKAANAEPLLMQIRLPANYGRRYNEAFSAIYPKLAKEFDVPLLPFFMEEVYLKPQWMQDDGIHPNRDAQPFIADWMAKQLQPLVNHDS	LPLIPAL1G161pp	Lysophospholipase L1 (2-acylglycerophosphoglycerol, n-C16:1) (periplasm)	1agpg161_p + h2o_p --> g3pg_p + h_p + hdcea_p	Forward	1-Acyl-sn-glycero-3-phosphoglycerol (n-C16:1)	1agpg161_p	Compound not found
b0494	tesA	MMNFNNVFRWHLPFLFLVLLTFRAAAADTLLILGDSLSAGYRMSASAAWPALLNDKWQSKTSVVNASISGDTSQQGLARLPALLKQHQPRWVLVELGGNDGLRGFQPQQTEQTLRQILQDVKAANAEPLLMQIRLPANYGRRYNEAFSAIYPKLAKEFDVPLLPFFMEEVYLKPQWMQDDGIHPNRDAQPFIADWMAKQLQPLVNHDS	LPLIPAL1A120pp	Lysophospholipase L1 (2-acylglycerophosphotidate, n-C12:0) (periplasm)	1ddecg3p_p + h2o_p --> ddca_p + glyc3p_p + h_p	Forward	1-dodecanoyl-sn-glycerol 3-phosphate	1ddecg3p_p	CCCCCCCCCCCC(=O)OC[C@H](COP(=O)(O)O)O	4.08433
b0494	tesA	MMNFNNVFRWHLPFLFLVLLTFRAAAADTLLILGDSLSAGYRMSASAAWPALLNDKWQSKTSVVNASISGDTSQQGLARLPALLKQHQPRWVLVELGGNDGLRGFQPQQTEQTLRQILQDVKAANAEPLLMQIRLPANYGRRYNEAFSAIYPKLAKEFDVPLLPFFMEEVYLKPQWMQDDGIHPNRDAQPFIADWMAKQLQPLVNHDS	LPLIPAL1A160pp	Lysophospholipase L1 (2-acylglycerophosphotidate, n-C16:0) (periplasm)	1hdecg3p_p + h2o_p --> glyc3p_p + h_p + hdca_p	Forward	1-hexadecanoyl-sn-glycerol 3-phosphate	1hdecg3p_p	CCCCCCCCCCCCCCCC(=O)OC[C@H](COP(=O)([O-])[O-])O	5.6645
b0494	tesA	MMNFNNVFRWHLPFLFLVLLTFRAAAADTLLILGDSLSAGYRMSASAAWPALLNDKWQSKTSVVNASISGDTSQQGLARLPALLKQHQPRWVLVELGGNDGLRGFQPQQTEQTLRQILQDVKAANAEPLLMQIRLPANYGRRYNEAFSAIYPKLAKEFDVPLLPFFMEEVYLKPQWMQDDGIHPNRDAQPFIADWMAKQLQPLVNHDS	LPLIPAL1G180pp	Lysophospholipase L1 (2-acylglycerophosphoglycerol, n-C18:0) (periplasm)	1agpg180_p + h2o_p --> g3pg_p + h_p + ocdca_p	Forward	1-Acyl-sn-glycero-3-phosphoglycerol (n-C18:0)	1agpg180_p	CCCCCCCCCCCCCCCCCC(=O)OC[C@H](COP(=O)([O-])OC[C@H](CO)O)O	3.74018
b0494	tesA	MMNFNNVFRWHLPFLFLVLLTFRAAAADTLLILGDSLSAGYRMSASAAWPALLNDKWQSKTSVVNASISGDTSQQGLARLPALLKQHQPRWVLVELGGNDGLRGFQPQQTEQTLRQILQDVKAANAEPLLMQIRLPANYGRRYNEAFSAIYPKLAKEFDVPLLPFFMEEVYLKPQWMQDDGIHPNRDAQPFIADWMAKQLQPLVNHDS	LPLIPAL1E140pp	Lysophospholipase L1 (2-acylglycerophosphoethanolamine, n-C14:0) (periplasm)	1agpe140_p + h2o_p --> g3pe_p + h_p + ttdca_p	Forward	1-Acyl-sn-glycero-3-phosphoethanolamine (n-C14:0)	1agpe140_p	O=C(OC[C@@H](O)COP(=O)(OCCN)O)CCCCCCCCCCCCC	2.19132
b0494	tesA	MMNFNNVFRWHLPFLFLVLLTFRAAAADTLLILGDSLSAGYRMSASAAWPALLNDKWQSKTSVVNASISGDTSQQGLARLPALLKQHQPRWVLVELGGNDGLRGFQPQQTEQTLRQILQDVKAANAEPLLMQIRLPANYGRRYNEAFSAIYPKLAKEFDVPLLPFFMEEVYLKPQWMQDDGIHPNRDAQPFIADWMAKQLQPLVNHDS	LPLIPAL1A180pp	Lysophospholipase L1 (2-acylglycerophosphotidate, n-C18:0) (periplasm)	1odecg3p_p + h2o_p --> glyc3p_p + h_p + ocdca_p	Forward	1-octadecanoyl-sn-glycerol 3-phosphate	1odecg3p_p	CCCCCCCC/C=C\CCCCCCCC(=O)OC[C@H](COP(=O)(O)O)O	3.02688
b0494	tesA	MMNFNNVFRWHLPFLFLVLLTFRAAAADTLLILGDSLSAGYRMSASAAWPALLNDKWQSKTSVVNASISGDTSQQGLARLPALLKQHQPRWVLVELGGNDGLRGFQPQQTEQTLRQILQDVKAANAEPLLMQIRLPANYGRRYNEAFSAIYPKLAKEFDVPLLPFFMEEVYLKPQWMQDDGIHPNRDAQPFIADWMAKQLQPLVNHDS	LPLIPAL1E120pp	Lysophospholipase L1 (2-acylglycerophosphoethanolamine, n-C12:0) (periplasm)	1agpe120_p + h2o_p --> ddca_p + g3pe_p + h_p	Forward	1-Acyl-sn-glycero-3-phosphoethanolamine (n-C12:0)	1agpe120_p	CCCCCCCCCCCC(=O)OC[C@H](COP(=O)(O)OCCN)O	4.92881
b0505	allA	MKLQVLPLSQEAFSAYGDVIETQQRDFFHINNGLVERYHDLALVEILEQDCTLISINRAQPANLPLTIHELERHPLGTQAFIPMKGEVFVVVVALGDDKPDLSTLRAFITNGEQGVNYHRNVWHHPLFAWQRVTDFLTIDRGGSDNCDVESIPEQELCFA	UGLYCH	Ureidoglycolate hydrolase	h2o_c + 2.0 h_c + urdglyc_c --> co2_c + glx_c + 2.0 nh4_c	Forward	(-)-Ureidoglycolate	urdglyc_c	[C@H](C(=O)O)(NC(=O)N)O	1.75379
b0507	gcl	MAKMRAVDAAMYVLEKEGITTAFGVPGAAINPFYSAMRKHGGIRHILARHVEGASHMAEGYTRATAGNIGVCLGTSGPAGTDMITALYSASADSIPILCITGQAPRARLHKEDFQAVDIEAIAKPVSKMAVTVREAALVPRVLQQAFHLMRSGRPGPVLVDLPFDVQVAEIEFDPDMYEPLPVYKPAASRMQIEKAVEMLIQAERPVIVAGGGVINADAAALLQQFAELTSVPVIPTLMGWGCIPDDHELMAGMVGLQTAHRYGNATLLASDMVFGIGNRFANRHTGSVEKYTEGRKIVHIDIEPTQIGRVLCPDLGIVSDAKAALTLLVEVAQEMQKAGRLPCRKEWVADCQQRKRTLLRKTHFDNVPVKPQRVYEEMNKAFGRDVCYVTTIGLSQIAAAQMLHVFKDRHWINCGQAGPLGWTIPAALGVCAADPKRNVVAISGDFDFQFLIEELAVGAQFNIPYIHVLVNNAYLGLIRQSQRAFDMDYCVQLAFENINSSEVNGYGVDHVKVAEGLGCKAIRVFKPEDIAPAFEQAKALMAQYRVPVVVEVILERVTNISMGSELDNVMEFEDIADNAADAPTETCFMHYE	GLXCL	Glyoxalate carboligase	2.0 glx_c + h_c --> 2h3oppan_c + co2_c	Forward	Glyoxylate	glx_c	C(=O)C(=O)[O-]	2.94316
b0508	hyi	MLRFSANLSMLFGEYDFLARFEKAAQCGFRGVEFMFPYDYDIEELKHVLASNKLEHTLHNLPAGDWAAGERGIACIPGREEEFRDGVAAAIRYARALGNKKINCLVGKTPAGFSSEQIHATLVENLRYAANMLMKEDILLLIEPINHFDIPGFHLTGTRQALKLIDDVGCCNLKIQYDIYHMQRMEGELTNTMTQWADKIGHLQIADNPHRGEPGTGEINYDYLFKVIENSDYNGWVGCEYKPQTTTEAGLRWMDPYR	HPYRI	Hydroxypyruvate isomerase	hpyr_c <=> 2h3oppan_c	Forward	Hydroxypyruvate	hpyr_c	C(C(=O)C(=O)O)O	9.71758
b0508	hyi	MLRFSANLSMLFGEYDFLARFEKAAQCGFRGVEFMFPYDYDIEELKHVLASNKLEHTLHNLPAGDWAAGERGIACIPGREEEFRDGVAAAIRYARALGNKKINCLVGKTPAGFSSEQIHATLVENLRYAANMLMKEDILLLIEPINHFDIPGFHLTGTRQALKLIDDVGCCNLKIQYDIYHMQRMEGELTNTMTQWADKIGHLQIADNPHRGEPGTGEINYDYLFKVIENSDYNGWVGCEYKPQTTTEAGLRWMDPYR	HPYRI	Hydroxypyruvate isomerase	hpyr_c <=> 2h3oppan_c	Reverse	2-Hydroxy-3-oxopropanoate	2h3oppan_c	C(=O)C(C(=O)[O-])O	20.2949
b0509	glxR	MKLGFIGLGIMGTPMAINLARAGHQLHVTTIGPVADELLSLGAVSVETARQVTEASDIIFIMVPDTPQVEEVLFGENGCTKASLKGKTIVDMSSISPIETKRFARQVNELGGDYLDAPVSGGEIGAREGTLSIMVGGDEAVFERVKPLFELLGKNITLVGGNGDGQTCKVANQIIVALNIEAVSEALLFASKAGADPVRVRQALMGGFASSRILEVHGERMIKRTFNPGFKIALHQKDLNLALQSAKALALNLPNTATCQELFNTCAANGGSQLDHSALVQALELMANHKLA	TRSARr	Tartronate semialdehyde reductase	2h3oppan_c + h_c + nadh_c <=> glyc__R_c + nad_c	Forward	2-Hydroxy-3-oxopropanoate	2h3oppan_c	C(=O)C(C(=O)[O-])O	12.583
b0509	glxR	MKLGFIGLGIMGTPMAINLARAGHQLHVTTIGPVADELLSLGAVSVETARQVTEASDIIFIMVPDTPQVEEVLFGENGCTKASLKGKTIVDMSSISPIETKRFARQVNELGGDYLDAPVSGGEIGAREGTLSIMVGGDEAVFERVKPLFELLGKNITLVGGNGDGQTCKVANQIIVALNIEAVSEALLFASKAGADPVRVRQALMGGFASSRILEVHGERMIKRTFNPGFKIALHQKDLNLALQSAKALALNLPNTATCQELFNTCAANGGSQLDHSALVQALELMANHKLA	TRSARr	Tartronate semialdehyde reductase	2h3oppan_c + h_c + nadh_c <=> glyc__R_c + nad_c	Reverse	(R)-Glycerate	glyc__R_c	C([C@H](C(=O)O)O)O	8.84036
b0511	ybbW	MEHQRKLFQQRGYSEDLLPKTQSQRTWKTFNYFTLWMGSVHNVPNYVMVGGFFILGLSTFSIMLAIILSAFFIAAVMVLNGAAGSKYGVPFAMILRASYGVRGALFPGLLRGGIAAIMWFGLQCYAGSLACLILIGKIWPGFLTLGGDFTLLGLSLPGLITFLIFWLVNVGIGFGGGKVLNKFTAILNPCIYIVFGGMAIWAISLVGIGPIFDYIPSGIQKAENGGFLFLVVINAVVAVWAAPAVSASDFTQNAHSFREQALGQTLGLVVAYILFAVAGVCIIAGASIHYGADTWNVLDIVQRWDSLFASFFAVLVILMTTISTNATGNIIPAGYQIAAIAPTKLTYKNGVLIASIISLLICPWKLMENQDSIYLFLDIIGGMLGPVIGVMMAHYFVVMRGQINLDELYTAPGDYKYYDNGFNLTAFSVTLVAVILSLGGKFIHFMEPLSRVSWFVGVIVAFAAYALLKKRTTAEKTGEQKTIG	ALLTNt2rpp	Allantoin transport in via proton symport (periplasm)	alltn_p + h_p <=> alltn_c + h_c	Forward	Allantoin	alltn_p	C1(C(=O)NC(=O)N1)NC(=O)N
b0511	ybbW	MEHQRKLFQQRGYSEDLLPKTQSQRTWKTFNYFTLWMGSVHNVPNYVMVGGFFILGLSTFSIMLAIILSAFFIAAVMVLNGAAGSKYGVPFAMILRASYGVRGALFPGLLRGGIAAIMWFGLQCYAGSLACLILIGKIWPGFLTLGGDFTLLGLSLPGLITFLIFWLVNVGIGFGGGKVLNKFTAILNPCIYIVFGGMAIWAISLVGIGPIFDYIPSGIQKAENGGFLFLVVINAVVAVWAAPAVSASDFTQNAHSFREQALGQTLGLVVAYILFAVAGVCIIAGASIHYGADTWNVLDIVQRWDSLFASFFAVLVILMTTISTNATGNIIPAGYQIAAIAPTKLTYKNGVLIASIISLLICPWKLMENQDSIYLFLDIIGGMLGPVIGVMMAHYFVVMRGQINLDELYTAPGDYKYYDNGFNLTAFSVTLVAVILSLGGKFIHFMEPLSRVSWFVGVIVAFAAYALLKKRTTAEKTGEQKTIG	ALLTNt2rpp	Allantoin transport in via proton symport (periplasm)	alltn_p + h_p <=> alltn_c + h_c	Reverse	Allantoin	alltn_c	C1(C(=O)NC(=O)N1)NC(=O)N
b0512	allB	MSFDLIIKNGTVILENEARVVDIAVKGGKIAAIGQDLGDAKEVMDASGLVVSPGMVDAHTHISEPGRSHWEGYETGTRAAAKGGITTMIEMPLNQLPATVDRASIELKFDAAKGKLTIDAAQLGGLVSYNIDRLHELDEVGVVGFKCFVATCGDRGIDNDFRDVNDWQFFKGAQKLGELGQPVLVHCENALICDELGEEAKREGRVTAHDYVASRPVFTEVEAIRRVLYLAKVAGCRLHVCHVSSPEGVEEVTRARQEGQDVTCESCPHYFVLDTDQFEEIGTLAKCSPPIRDLENQKGMWEKLFNGEIDCLVSDHSPCPPEMKAGNIMKAWGGIAGLQSCMDVMFDEAVQKRGMSLPMFGKLMATNAADIFGLQQKGRIAPGKDADFVFIQPNSSYVLTNDDLEYRHKVSPYVGRTIGARITKTILRGDVIYDIEQGFPVAPKGQFILKHQQ	ALLTN	Allantoinase	alltn_c + h2o_c --> alltt_c + h_c	Forward	Allantoin	alltn_c	C1(C(=O)NC(=O)N1)NC(=O)N	371.104
b0514	glxK	MKIVIAPDSFKESLSAEKCCQAIKAGFSTLFPDANYICLPIADGGEGTVDAMVAATGGNIVTLEVCGPMGEKVNAFYGLTGDGKTAVIEMAAASGLMLVAPEKRNPLLASSFGTGELIRHALDNDIRHIILGIGGSATVDGGMGMAQALGVRFLDADGQALAANGGNLARVASIEMDECDPRLANCHIEVACDVDNPLVGARGAAAVFGPQKGATPEMVEELEQGLQNYARVLQQQTEINVCQMAGGGAAGGMGIAAAVFLNADIKPGIEIVLNAVNLAQAVQGAALVITGEGRIDSQTAGGKAPLGVASVAKQFNVPVIGIAGVLGDGVEVVHQYGIDAVFSILPRLAPLAEVLASGETNLFNSARNIACAIKIGQGIKN	GLYCK	Glycerate kinase	atp_c + glyc__R_c --> 3pg_c + adp_c + h_c	Forward	(R)-Glycerate	glyc__R_c	C([C@H](C(=O)O)O)O	21.7675
b0515	allE	MGYLNNVTGYREDLLANRAIVKHGNFALLTPDGLVKNIIPGFENCDATILSTPKLGASFVDYLVTLHQNGGNQQGFGGEGIETFLYVISGNITAKAEGKTFALSEGGYLYCPPGSLMTFVNAQAEDSQIFLYKRRYVPVEGYAPWLVSGNASELERIHYEGMDDVILLDFLPKELGFDMNMHILSFAPGASHGYIETHVQEHGAYILSGQGVYNLDNNWIPVKKGDYIFMGAYSLQAGYGVGRGEAFSYIYSKDCNRDVEI	UGCIAMH	Ureidoglycine aminohydrolase	h2o_c + urdgci_c --> nh4_c + urdglyc_c	Forward	S-ureidoglycine	urdgci_c	C(C(=O)[O-])([N+])NC(=O)N	3.92039
b0516	allC	MITHFRQAIEETLPWLSSFGADPAGGMTRLLYSPEWLETQQQFKKRMAASGLETRFDEVGNLYGRLNGTEYPQEVVLSGSHIDTVVNGGNLDGQFGALAAWLAIDWLKTQYGAPLRTVEVVAMAEEEGSRFPYVFWGSKNIFGLANPDDVRNICDAKGNSFVDAMKACGFTLPNAPLTPRQDIKAFVELHIEQGCVLESNGQSIGVVNAIVGQRRYTVTLNGESNHAGTTPMGYRRDTVYAFSRICHQSVEKAKRMGDPLVLTFGKVEPRPNTVNVVPGKTTFTIDCRHTDAAVLRDFTQQLENDMRAICDEMDIGIDIDLWMDEEPVPMNKELVATLTELCEREKLNYRVMHSGAGHDAQIFAPRVPTCMIFIPSINGISHNPAERTNITDLAEGVKTLALMLYQLAWQK	ALLTAMH2	Allantoate amidinohydrolase	alltt_c + h2o_c + 2.0 h_c --> co2_c + nh4_c + urdgci_c	Forward	Allantoate	alltt_c	C(C(=O)[O-])(NC(=O)N)NC(=O)N	8.05058
b0517	allD	MKISRETLHQLIENKLCQAGLKREHAATVAEVLVYADARGIHSHGAVRVEYYAERISKGGTNREPEFRLEETGPCSAILHADNAAGQVAAKMGMEHAIKTAQQNGVAVVGISRMGHSGAISYFVQQAARAGFIGISMCQSDPMVVPFGGAEIYYGTNPLAFAAPGEGDEILTFDMATTVQAWGKVLDARSRNMSIPDTWAVDKNGVPTTDPFAVHALLPAAGPKGYGLMMMIDVLSGVLLGLPFGRQVSSMYDDLHAGRNLGQLHIVINPNFFSSSELFRQHLSQTMRELNAITPAPGFNQVYYPGQDQDIKQRKAAVEGIEIVDDIYQYLISDALYNTSYETKNPFAQ	URDGLYCD	Ureidoglycolate dehydrogenase	nad_c + urdglyc_c --> h_c + nadh_c + oxur_c	Forward	(-)-Ureidoglycolate	urdglyc_c	[C@H](C(=O)O)(NC(=O)N)O	11.1328
b0521	ybcF	MKTLVVALGGNALLQRGEALTAENQYRNIASAVPALARLARSYRLAIVHGNGPQVGLLALQNLAWKEVEPYPLDVLVAESQGMIGYMLAQSLSAQPQMPPVTTVLTRIEVSPDDPAFLQPEKFIGPVYQPEEQEALEAAYGWQMKRDGKYLRRVVASPQPRKILDSEAIELLLKEGHVVICSGGGGVPVTDDGAGSEAVIDKDLAAALLAEQINADGLVILTDADAVYENWGTPQQRAIRHATPDELAPFAKADGSMGPNVTAVSGYVRSRGKPAWIGALSRIEETLAGEAGTCISL	CBMKr	Carbamate kinase	atp_c + co2_c + nh4_c <=> adp_c + cbp_c + 2.0 h_c	Reverse	Carbamoyl phosphate	cbp_c	C(=O)(N)OP(=O)(O)O	11.5616
b0522	purK	MKQVCVLGNGQLGRMLRQAGEPLGIAVWPVGLDAEPAAVPFQQSVITAEIERWPETALTRELARHPAFVNRDVFPIIADRLTQKQLFDKLHLPTAPWQLLAERSEWPAVFDRLGELAIVKRRTGGYDGRGQWRLRANETEQLPAECYGECIVEQGINFSGEVSLVGARGFDGSTVFYPLTHNLHQDGILRTSVAFPQANAQQQAQAEEMLSAIMQELGYVGVMAMECFVTPQGLLINELAPRVHNSGHWTQNGASISQFELHLRAITDLPLPQPVVNNPSVMINLIGSDVNYDWLKLPLVHLHWYDKEVRPGRKVGHLNLTDSDTSRLTATLEALIPLLPPEYASGVIWAQSKFG	AIRC2	Phosphoribosylaminoimidazole carboxylase	air_c + atp_c + hco3_c --> 5caiz_c + adp_c + h_c + pi_c	Forward	5-amino-1-(5-phospho-D-ribosyl)imidazole	air_c	C1=C(N(C=N1)C2[C@@H]([C@@H]([C@H](O2)COP(=O)(O)O)O)O)N	3.66297
b0523	purE	MSSRNNPARVAIVMGSKSDWATMQFAAEIFEILNVPHHVEVVSAHRTPDKLFSFAESAEENGYQVIIAGAGGAAHLPGMIAAKTLVPVLGVPVQSAALSGVDSLYSIVQMPRGIPVGTLAIGKAGAANAALLAAQILATHDKELHQRLNDWRKAQTDEVLENPDPRGAA	AIRC3	Phosphoribosylaminoimidazole carboxylase (mutase rxn)	5aizc_c <=> 5caiz_c	Forward	5-amino-1-(5-phospho-D-ribosyl)imidazole-4-carboxylate	5aizc_c	c1nc(c(n1[C@H]2[C@@H]([C@@H]([C@H](O2)COP(=O)(O)O)O)O)N)C(=O)O	10.4335
b0523	purE	MSSRNNPARVAIVMGSKSDWATMQFAAEIFEILNVPHHVEVVSAHRTPDKLFSFAESAEENGYQVIIAGAGGAAHLPGMIAAKTLVPVLGVPVQSAALSGVDSLYSIVQMPRGIPVGTLAIGKAGAANAALLAAQILATHDKELHQRLNDWRKAQTDEVLENPDPRGAA	AIRC3	Phosphoribosylaminoimidazole carboxylase (mutase rxn)	5aizc_c <=> 5caiz_c	Reverse	5-phosphoribosyl-5-carboxyaminoimidazole	5caiz_c	Compound not found
b0524	lpxH	MATLFIADLHLCVEEPAITAGFLRFLAGEARKADALYILGDLFEAWIGDDDPNPLHRKMAAAIKAVSDSGVPCYFIHGNRDFLLGKRFARESGMTLLPEEKVLELYGRRVLIMHGDTLCTDDAGYQAFRAKVHKPWLQTLFLALPLFVRKRIAARMRANSKEANSSKSLAIMDVNQNAVVSAMEKHQVQWLIHGHTHRPAVHELIANQQPAFRVVLGAWHTEGSMVKVTADDVELIHFPF	USHD	UDP-sugar hydrolase	h2o_c + u23ga_c --> 2.0 h_c + lipidX_c + ump_c	Forward	UDP-2,3-bis(3-hydroxytetradecanoyl)glucosamine	u23ga_c	CCCCCCCCCCC[C@H](CC(=O)N[C@@H]1[C@H]([C@@H]([C@H](O[C@@H]1OP(=O)(O)OP(=O)(O)OC[C@@H]2[C@H]([C@H]([C@@H](O2)N3C=CC(=O)NC3=O)O)O)CO)O)OC(=O)C[C@@H](CCCCCCCCCCC)O)O	1.32725
b0529	folD	MAAKIIDGKTIAQQVRSEVAQKVQARIAAGLRAPGLAVVLVGSNPASQIYVASKRKACEEVGFVSRSYDLPETTSEAELLELIDTLNADNTIDGILVQLPLPAGIDNVKVLERIHPDKDVDGFHPYNVGRLCQRAPRLRPCTPRGIVTLLERYNIDTFGLNAVVIGASNIVGRPMSMELLLAGCTTTVTHRFTKNLRHHVENADLLIVAVGKPGFIPGDWIKEGAIVIDVGINRLENGKVVGDVVFEDAAKRASYITPVPGGVGPMTVATLIENTLQACVEYHDPQDE	MTHFC	Methenyltetrahydrofolate cyclohydrolase	h2o_c + methf_c <=> 10fthf_c + h_c	Forward	5,10-Methenyltetrahydrofolate	methf_c	C1C2CN(C=[N+]2C3=C(N1)N=C(NC3=O)N)C4=CC=C(C=C4)C(=O)N[C@@H](CCC(=O)O)C(=O)O	13.3462
b0529	folD	MAAKIIDGKTIAQQVRSEVAQKVQARIAAGLRAPGLAVVLVGSNPASQIYVASKRKACEEVGFVSRSYDLPETTSEAELLELIDTLNADNTIDGILVQLPLPAGIDNVKVLERIHPDKDVDGFHPYNVGRLCQRAPRLRPCTPRGIVTLLERYNIDTFGLNAVVIGASNIVGRPMSMELLLAGCTTTVTHRFTKNLRHHVENADLLIVAVGKPGFIPGDWIKEGAIVIDVGINRLENGKVVGDVVFEDAAKRASYITPVPGGVGPMTVATLIENTLQACVEYHDPQDE	MTHFC	Methenyltetrahydrofolate cyclohydrolase	h2o_c + methf_c <=> 10fthf_c + h_c	Reverse	10-Formyltetrahydrofolate	10fthf_c	c1cc(ccc1C(=O)NC(CCC(=O)O)C(=O)O)N(CC2CNc3c(c(=O)nc([nH]3)N)N2)C=O	10.9927
b0529	folD	MAAKIIDGKTIAQQVRSEVAQKVQARIAAGLRAPGLAVVLVGSNPASQIYVASKRKACEEVGFVSRSYDLPETTSEAELLELIDTLNADNTIDGILVQLPLPAGIDNVKVLERIHPDKDVDGFHPYNVGRLCQRAPRLRPCTPRGIVTLLERYNIDTFGLNAVVIGASNIVGRPMSMELLLAGCTTTVTHRFTKNLRHHVENADLLIVAVGKPGFIPGDWIKEGAIVIDVGINRLENGKVVGDVVFEDAAKRASYITPVPGGVGPMTVATLIENTLQACVEYHDPQDE	MTHFD	Methylenetetrahydrofolate dehydrogenase (NADP)	mlthf_c + nadp_c <=> methf_c + nadph_c	Forward	5,10-Methylenetetrahydrofolate	mlthf_c	C1[C@@H]2CN(CN2C3=C(N1)N=C(NC3=O)N)C4=CC=C(C=C4)C(=O)NC(CCC(=O)O)C(=O)O	10.0787
b0529	folD	MAAKIIDGKTIAQQVRSEVAQKVQARIAAGLRAPGLAVVLVGSNPASQIYVASKRKACEEVGFVSRSYDLPETTSEAELLELIDTLNADNTIDGILVQLPLPAGIDNVKVLERIHPDKDVDGFHPYNVGRLCQRAPRLRPCTPRGIVTLLERYNIDTFGLNAVVIGASNIVGRPMSMELLLAGCTTTVTHRFTKNLRHHVENADLLIVAVGKPGFIPGDWIKEGAIVIDVGINRLENGKVVGDVVFEDAAKRASYITPVPGGVGPMTVATLIENTLQACVEYHDPQDE	MTHFD	Methylenetetrahydrofolate dehydrogenase (NADP)	mlthf_c + nadp_c <=> methf_c + nadph_c	Reverse	5,10-Methenyltetrahydrofolate	methf_c	C1C2CN(C=[N+]2C3=C(N1)N=C(NC3=O)N)C4=CC=C(C=C4)C(=O)N[C@@H](CCC(=O)O)C(=O)O	13.3462
b0543	emrE	MNPYIYLGGAILAEVIGTTLMKFSEGFTRLWPSVGTIICYCASFWLLAQTLAYIPTGIAYAIWSGVGIVLISLLSWGFFGQRLDLPAIIGMMLICAGVLIINLLSRSTPH	GLYBt3pp	Glycine betaine transport via proton antiport (periplasm)	glyb_c + h_p --> glyb_p + h_c	Forward	Glycine betaine	glyb_c	C[N+](C)(C)CC(=O)[O-]
b0543	emrE	MNPYIYLGGAILAEVIGTTLMKFSEGFTRLWPSVGTIICYCASFWLLAQTLAYIPTGIAYAIWSGVGIVLISLLSWGFFGQRLDLPAIIGMMLICAGVLIINLLSRSTPH	CHLt3pp	Choline transport via proton antiport (periplasm)	chol_c + h_p --> chol_p + h_c	Forward	Choline C5H14NO	chol_c	C[N+](C)(C)CCO
b0572	cusC	MSPCKLLPFCVALALTGCSLAPDYQRPAMPVPQQFSLSQNGLVNAADNYQNAGWRTFFVDNQVKTLISEALVNNRDLRMATLKVQEARAQYRLTDADRYPQLNGEGSGSWSGNLKGNTATTREFSTGLNASFDLDFFGRLKNMSEAERQNYLATEEAQRAVHILLVSNVAQSYFNQQLAYAQLQIAEETLRNYQQSYAFVEKQLLTGSSNVLALEQARGVIESTRSDIAKRQGELAQANNALQLLLGSYGKLPQAQTVNSDSLQSVKLPAGLSSQILLQRPDIMEAEHALMAANANIGAARAAFFPSISLTSGISTASSDLSSLFNASSGMWNFIPKIEIPIFNAGRNQANLDIAEIRQQQSVVNYEQKIQNAFKEVADALALRQSLNDQISAQQRYLASLQITLQRARALYQHGAVSYLEVLDAERSLFATRQTLLDLNYARQVNEISLYTALGGG	CUt3	Copper transport out via proton antiport	cu_c + h_e --> cu_e + h_c	Forward	Cu+	cu_c	[Cu+]
b0572	cusC	MSPCKLLPFCVALALTGCSLAPDYQRPAMPVPQQFSLSQNGLVNAADNYQNAGWRTFFVDNQVKTLISEALVNNRDLRMATLKVQEARAQYRLTDADRYPQLNGEGSGSWSGNLKGNTATTREFSTGLNASFDLDFFGRLKNMSEAERQNYLATEEAQRAVHILLVSNVAQSYFNQQLAYAQLQIAEETLRNYQQSYAFVEKQLLTGSSNVLALEQARGVIESTRSDIAKRQGELAQANNALQLLLGSYGKLPQAQTVNSDSLQSVKLPAGLSSQILLQRPDIMEAEHALMAANANIGAARAAFFPSISLTSGISTASSDLSSLFNASSGMWNFIPKIEIPIFNAGRNQANLDIAEIRQQQSVVNYEQKIQNAFKEVADALALRQSLNDQISAQQRYLASLQITLQRARALYQHGAVSYLEVLDAERSLFATRQTLLDLNYARQVNEISLYTALGGG	AGt3	Silver transport out via proton antiport	ag_c + h_e --> ag_e + h_c	Forward	Silver	ag_c	[Ag]
b0573	cusF	MKKALQVAMFSLFTVIGFNAQANEHHHETMSEAQPQVISATGVVKGIDLESKKITIHHDPIAAVNWPEMTMRFTITPQTKMSEIKTGDKVAFNFVQQGNLSLLQDIKVSQ	CUt3	Copper transport out via proton antiport	cu_c + h_e --> cu_e + h_c	Forward	Cu+	cu_c	[Cu+]
b0573	cusF	MKKALQVAMFSLFTVIGFNAQANEHHHETMSEAQPQVISATGVVKGIDLESKKITIHHDPIAAVNWPEMTMRFTITPQTKMSEIKTGDKVAFNFVQQGNLSLLQDIKVSQ	AGt3	Silver transport out via proton antiport	ag_c + h_e --> ag_e + h_c	Forward	Silver	ag_c	[Ag]
b0574	cusB	MKKIALIIGSMIAGGIISAAGFTWVAKAEPPAEKTSTAERKILFWYDPMYPNTRFDKPGKSPFMDMDLVPKYADEESSASGVRIDPTQTQNLGVKTATVTRGPLTFAQSFPANVSYNEYQYAIVQARAAGFIDKVYPLTVGDKVQKGTPLLDLTIPDWVEAQSEYLLLRETGGTATQTEGILERLRLAGMPEADIRRLIATQKIQTRFTLKAPIDGVITAFDLRAGMNIAKDNVVAKIQGMDPVWVTAAIPESIAWLVKDASQFTLTVPARPDKTLTIRKWTLLPGVDAATRTLQLRLEVDNADEALKPGMNAWLQLNTASEPMLLIPSQALIDTGSEQRVITVDADGRFVPKRVAVFQASQGVTALRSGLAEGEKVVSSGLFLIDSEANISGALERMRSESATHAH	CUt3	Copper transport out via proton antiport	cu_c + h_e --> cu_e + h_c	Forward	Cu+	cu_c	[Cu+]
b0574	cusB	MKKIALIIGSMIAGGIISAAGFTWVAKAEPPAEKTSTAERKILFWYDPMYPNTRFDKPGKSPFMDMDLVPKYADEESSASGVRIDPTQTQNLGVKTATVTRGPLTFAQSFPANVSYNEYQYAIVQARAAGFIDKVYPLTVGDKVQKGTPLLDLTIPDWVEAQSEYLLLRETGGTATQTEGILERLRLAGMPEADIRRLIATQKIQTRFTLKAPIDGVITAFDLRAGMNIAKDNVVAKIQGMDPVWVTAAIPESIAWLVKDASQFTLTVPARPDKTLTIRKWTLLPGVDAATRTLQLRLEVDNADEALKPGMNAWLQLNTASEPMLLIPSQALIDTGSEQRVITVDADGRFVPKRVAVFQASQGVTALRSGLAEGEKVVSSGLFLIDSEANISGALERMRSESATHAH	AGt3	Silver transport out via proton antiport	ag_c + h_e --> ag_e + h_c	Forward	Silver	ag_c	[Ag]
b0575	cusA	MIEWIIRRSVANRFLVLMGALFLSIWGTWTIINTPVDALPDLSDVQVIIKTSYPGQAPQIVENQVTYPLTTTMLSVPGAKTVRGFSQFGDSYVYVIFEDGTDPYWARSRVLEYLNQVQGKLPAGVSAELGPDATGVGWIYEYALVDRSGKHDLADLRSLQDWFLKYELKTIPDVAEVASVGGVVKEYQVVIDPQRLAQYGISLAEVKSALDASNQEAGGSSIELAEAEYMVRASGYLQTLDDFNHIVLKASENGVPVYLRDVAKVQIGPEMRRGIAELNGEGEVAGGVVILRSGKNAREVIAAVKDKLETLKSSLPEGVEIVTTYDRSQLIDRAIDNLSGKLLEEFIVVAVVCALFLWHVRSALVAIISLPLGLCIAFIVMHFQGLNANIMSLGGIAIAVGAMVDAAIVMIENAHKRLEEWQHQHPDATLDNKTRWQVITDASVEVGPALFISLLIITLSFIPIFTLEGQEGRLFGPLAFTKTYAMAGAALLAIVVIPILMGYWIRGKIPPESSNPLNRFLIRVYHPLLLKVLHWPKTTLLVAALSVLTVLWPLNKVGGEFLPQINEGDLLYMPSTLPGISAAEAASMLQKTDKLIMSVPEVARVFGKTGKAETATDSAPLEMVETTIQLKPQEQWRPGMTMDKIIEELDNTVRLPGLANLWVPPIRNRIDMLSTGIKSPIGIKVSGTVLADIDAMAEQIEEVARTVPGVASALAERLEGGRYINVEINREKAARYGMTVADVQLFVTSAVGGAMVGETVEGIARYPINLRYPQSWRDSPQALRQLPILTPMKQQITLADVADIKVSTGPSMLKTENARPTSWIYIDARDRDMVSVVHDLQKAIAEKVQLKPGTSVAFSGQFELLERANHKLKLMVPMTLMIIFVLLYLAFRRVGEALLIISSVPFALVGGIWLLWWMGFHLSVATGTGFIALAGVAAEFGVVMLMYLRHAIEAVPSLNNPQTFSEQKLDEALYHGAVLRVRPKAMTVAVIIAGLLPILWGTGAGSEVMSRIAAPMIGGMITAPLLSLFIIPAAYKLMWLHRHRVRK	CUt3	Copper transport out via proton antiport	cu_c + h_e --> cu_e + h_c	Forward	Cu+	cu_c	[Cu+]
b0575	cusA	MIEWIIRRSVANRFLVLMGALFLSIWGTWTIINTPVDALPDLSDVQVIIKTSYPGQAPQIVENQVTYPLTTTMLSVPGAKTVRGFSQFGDSYVYVIFEDGTDPYWARSRVLEYLNQVQGKLPAGVSAELGPDATGVGWIYEYALVDRSGKHDLADLRSLQDWFLKYELKTIPDVAEVASVGGVVKEYQVVIDPQRLAQYGISLAEVKSALDASNQEAGGSSIELAEAEYMVRASGYLQTLDDFNHIVLKASENGVPVYLRDVAKVQIGPEMRRGIAELNGEGEVAGGVVILRSGKNAREVIAAVKDKLETLKSSLPEGVEIVTTYDRSQLIDRAIDNLSGKLLEEFIVVAVVCALFLWHVRSALVAIISLPLGLCIAFIVMHFQGLNANIMSLGGIAIAVGAMVDAAIVMIENAHKRLEEWQHQHPDATLDNKTRWQVITDASVEVGPALFISLLIITLSFIPIFTLEGQEGRLFGPLAFTKTYAMAGAALLAIVVIPILMGYWIRGKIPPESSNPLNRFLIRVYHPLLLKVLHWPKTTLLVAALSVLTVLWPLNKVGGEFLPQINEGDLLYMPSTLPGISAAEAASMLQKTDKLIMSVPEVARVFGKTGKAETATDSAPLEMVETTIQLKPQEQWRPGMTMDKIIEELDNTVRLPGLANLWVPPIRNRIDMLSTGIKSPIGIKVSGTVLADIDAMAEQIEEVARTVPGVASALAERLEGGRYINVEINREKAARYGMTVADVQLFVTSAVGGAMVGETVEGIARYPINLRYPQSWRDSPQALRQLPILTPMKQQITLADVADIKVSTGPSMLKTENARPTSWIYIDARDRDMVSVVHDLQKAIAEKVQLKPGTSVAFSGQFELLERANHKLKLMVPMTLMIIFVLLYLAFRRVGEALLIISSVPFALVGGIWLLWWMGFHLSVATGTGFIALAGVAAEFGVVMLMYLRHAIEAVPSLNNPQTFSEQKLDEALYHGAVLRVRPKAMTVAVIIAGLLPILWGTGAGSEVMSRIAAPMIGGMITAPLLSLFIIPAAYKLMWLHRHRVRK	AGt3	Silver transport out via proton antiport	ag_c + h_e --> ag_e + h_c	Forward	Silver	ag_c	[Ag]
b0576	pheP	MKNASTVSEDTASNQEPTLHRGLHNRHIQLIALGGAIGTGLFLGIGPAIQMAGPAVLLGYGVAGIIAFLIMRQLGEMVVEEPVSGSFAHFAYKYWGPFAGFLSGWNYWVMFVLVGMAELTAAGIYMQYWFPDVPTWIWAAAFFIIINAVNLVNVRLYGETEFWFALIKVLAIIGMIGFGLWLLFSGHGGEKASIDNLWRYGGFFATGWNGLILSLAVIMFSFGGLELIGITAAEARDPEKSIPKAVNQVVYRILLFYIGSLVVLLALYPWVEVKSNSSPFVMIFHNLDSNVVASALNFVILVASLSVYNSGVYSNSRMLFGLSVQGNAPKFLTRVSRRGVPINSLMLSGAITSLVVLINYLLPQKAFGLLMALVVATLLLNWIMICLAHLRFRAAMRRQGRETQFKALLYPFGNYLCIAFLGMILLLMCTMDDMRLSAILLPVWIVFLFMAFKTLRRK	PHEt2rpp	L-phenylalanine reversible transport via proton symport (periplasm)	h_p + phe__L_p <=> h_c + phe__L_c	Forward	L-Phenylalanine	phe__L_p	C1=CC=C(C=C1)C[C@@H](C(=O)O)N
b0576	pheP	MKNASTVSEDTASNQEPTLHRGLHNRHIQLIALGGAIGTGLFLGIGPAIQMAGPAVLLGYGVAGIIAFLIMRQLGEMVVEEPVSGSFAHFAYKYWGPFAGFLSGWNYWVMFVLVGMAELTAAGIYMQYWFPDVPTWIWAAAFFIIINAVNLVNVRLYGETEFWFALIKVLAIIGMIGFGLWLLFSGHGGEKASIDNLWRYGGFFATGWNGLILSLAVIMFSFGGLELIGITAAEARDPEKSIPKAVNQVVYRILLFYIGSLVVLLALYPWVEVKSNSSPFVMIFHNLDSNVVASALNFVILVASLSVYNSGVYSNSRMLFGLSVQGNAPKFLTRVSRRGVPINSLMLSGAITSLVVLINYLLPQKAFGLLMALVVATLLLNWIMICLAHLRFRAAMRRQGRETQFKALLYPFGNYLCIAFLGMILLLMCTMDDMRLSAILLPVWIVFLFMAFKTLRRK	PHEt2rpp	L-phenylalanine reversible transport via proton symport (periplasm)	h_p + phe__L_p <=> h_c + phe__L_c	Reverse	L-Phenylalanine	phe__L_c	C1=CC=C(C=C1)C[C@@H](C(=O)O)N
b0577	ybdG	MQDLISQVEDLAGIEIDHTTSMVMIFGIIFLTAVVVHIILHWVVLRTFEKRAIASSRLWLQIITQNKLFHRLAFTLQGIIVNIQAVFWLQKGTEAADILTTCAQLWIMMYALLSVFSLLDVILNLAQKFPAASQLPLKGIFQGIKLIGAILVGILMISLLIGQSPAILISGLGAMAAVLMLVFKDPILGLVAGIQLSANDMLKLGDWLEMPKYGADGAVIDIGLTTVKVRNWDNTITTIPTWSLVSDSFKNWSGMSASGGRRIKRSISIDVTSIRFLDEDEMQRLNKAHLLKPYLTSRHQEINEWNRQQGSTESVLNLRRMTNIGTFRAYLNEYLRNHPRIRKDMTLMVRQLAPGDNGLPLEIYAFTNTVVWLEYESIQADIFDHIFAIVEEFGLRLHQSPTGNDIRSLAGAFKQ	CUt2pp	Copper transport out via permease (no H+)	cu_c --> cu_p	Forward	Cu+	cu_c	[Cu+]
b0578	nfsB	MDIISVALKRHSTKAFDASKKLTPEQAEQIKTLLQYSPSSTNSQPWHFIVASTEEGKARVAKSAAGNYVFNERKMLDASHVVVFCAKTAMDDVWLKLVVDQEDADGRFATPEAKAANDKGRKFFADMHRKDLHDDAEWMAKQVYLNVGNFLLGVAALGLDAVPIEGFDAAILDAEFGLKEKGYTSLVVVPVGHHSVEDFNATLPKSRLPQNITLTEV	DHPTDNRN	Dihydropteridine reductase (NADH)	dhptdn_c + 3.0 h_c + nadh_c --> nad_c + thptdn_c	Forward	6,7-Dihydropteridine	dhptdn_c	C1CN=C2C(=N1)C=NC=N2	1.85247
b0578	nfsB	MDIISVALKRHSTKAFDASKKLTPEQAEQIKTLLQYSPSSTNSQPWHFIVASTEEGKARVAKSAAGNYVFNERKMLDASHVVVFCAKTAMDDVWLKLVVDQEDADGRFATPEAKAANDKGRKFFADMHRKDLHDDAEWMAKQVYLNVGNFLLGVAALGLDAVPIEGFDAAILDAEFGLKEKGYTSLVVVPVGHHSVEDFNATLPKSRLPQNITLTEV	DHPTDNR	Dihydropteridine reductase	dhptdn_c + 3.0 h_c + nadph_c --> nadp_c + thptdn_c	Forward	6,7-Dihydropteridine	dhptdn_c	C1CN=C2C(=N1)C=NC=N2	1.85247
b0583	entD	MKTTHTSLPFAGHTLHFVEFDPANFCEQDLLWLPHYAQLQHAGRKRKTEHLAGRIAAVYALREYGYKCVPAIGELRQPVWPAEVYGSISHCGTTALAVVSRQPIGIDIEEIFSVQTARELTDNIITPAEHERLADCGLAFSLALTLAFSAKESAFKASEIQTDAGFLDYQIISWNKQQVIIHRENEMFAVHWQIKEKIVITLCQHD	ENTCS	Enterochelin synthase	3.0 23dhba_c + 3.0 seramp_c --> 6.0 amp_c + enter_c + 9.0 h_c	Forward	(2,3-Dihydroxybenzoyl)adenylate	23dhba_c	c1cc(c(c(c1)O)O)C(=O)OP(=O)(O)OCC2C(C(C(O2)n3cnc4c3ncnc4N)O)O	1.73741
b0583	entD	MKTTHTSLPFAGHTLHFVEFDPANFCEQDLLWLPHYAQLQHAGRKRKTEHLAGRIAAVYALREYGYKCVPAIGELRQPVWPAEVYGSISHCGTTALAVVSRQPIGIDIEEIFSVQTARELTDNIITPAEHERLADCGLAFSLALTLAFSAKESAFKASEIQTDAGFLDYQIISWNKQQVIIHRENEMFAVHWQIKEKIVITLCQHD	ENTCS	Enterochelin synthase	3.0 23dhba_c + 3.0 seramp_c --> 6.0 amp_c + enter_c + 9.0 h_c	Forward	L-seryl-AMP	seramp_c	C1=NC(=C2C(=N1)N(C=N2)[C@H]3[C@@H]([C@@H]([C@H](O3)COP(=O)(O)OC(=O)[C@H](CO)N)O)O)N	1.39653
b0584	fepA	MNKKIHSLALLVNLGIYGVAQAQEPTDTPVSHDDTIVVTAAEQNLQAPGVSTITADEIRKNPVARDVSKIIRTMPGVNLTGNSTSGQRGNNRQIDIRGMGPENTLILIDGKPVSSRNSVRQGWRGERDTRGDTSWVPPEMIERIEVLRGPAAARYGNGAAGGVVNIITKKGSGEWHGSWDAYFNAPEHKEEGATKRTNFSLTGPLGDEFSFRLYGNLDKTQADAWDINQGHQSARAGTYATTLPAGREGVINKDINGVVRWDFAPLQSLELEAGYSRQGNLYAGDTQNTNSDSYTRSKYGDETNRLYRQNYALTWNGGWDNGVTTSNWVQYEHTRNSRIPEGLAGGTEGKFNEKATQDFVDIDLDDVMLHSEVNLPIDFLVNQTLTLGTEWNQQRMKDLSSNTQALTGTNTGGAIDGVSTTDRSPYSKAEIFSLFAENNMELTDSTIVTPGLRFDHHSIVGNNWSPALNISQGLGDDFTLKMGIARAYKAPSLYQTNPNYILYSKGQGCYASAGGCYLQGNDDLKAETSINKEIGLEFKRDGWLAGVTWFRNDYRNKIEAGYVAVGQNAVGTDLYQWDNVPKAVVEGLEGSLNVPVSETVMWTNNITYMLKSENKTTGDRLSIIPEYTLNSTLSWQAREDLSMQTTFTWYGKQQPKKYNYKGQPAVGPETKEISPYSIVGLSATWDVTKNVSLTGGVDNLFDKRLWRAGNAQTTGDLAGANYIAGAGAYTYNEPGRTWYMSVNTHF	FEENTERtonex	Fe-enterobactin transport via ton system (extracellular)	feenter_e + h_p --> feenter_p + h_c	Forward	Fe-enterobactin	feenter_e	C1[C@@H](C(=O)OC[C@@H](C(=O)OC[C@@H](C(=O)O1)NC(=O)C2=C(C(=CC=C2)[O-])[O-])NC(=O)C3=C(C(=CC=C3)[O-])[O-])NC(=O)C4=C(C(=CC=C4)[O-])[O-].[Fe+3]
b0585	fes	MTALKVGSESWWQSKHGPEWQRLNDEMFEVTFWWRDPQGSEEYSTIKRVWVYITGVTDHHQNSQPQSMQRIAGTNVWQWTTQLNANWRGSYCFIPTERDDIFSVPSPDRLELREGWRKLLPQAIADPLNLQSWKGGRGHAVSALEMPQAPLQPGWDCPQAPEIPAKEIIWKSERLKKSRRVWIFTTGDATAEERPLAVLLDGEFWAQSMPVWPVLTSLTHRQQLPPAVYVLIDAIDTTHRAHELPCNADFWLAVQQELLPLVKAIAPFSDRADRTVVAGQSFGGLSALYAGLHWPERFGCVLSQSGSYWWPHRGGQQEGVLLEKLKAGEVSAEGLRIVLEAGIREPMIMRANQALYAQLHPIKESIFWRQVDGGHDALCWRGGLMQGLIDLWQPLFHDRS	FEENTERES	Enterochelin Esterase (Fe containing)	feenter_c + h2o_c --> fe3dhbzs3_c	Forward	Fe-enterobactin	feenter_c	C1[C@@H](C(=O)OC[C@@H](C(=O)OC[C@@H](C(=O)O1)NC(=O)C2=C(C(=CC=C2)[O-])[O-])NC(=O)C3=C(C(=CC=C3)[O-])[O-])NC(=O)C4=C(C(=CC=C4)[O-])[O-].[Fe+3]	2.30554
b0585	fes	MTALKVGSESWWQSKHGPEWQRLNDEMFEVTFWWRDPQGSEEYSTIKRVWVYITGVTDHHQNSQPQSMQRIAGTNVWQWTTQLNANWRGSYCFIPTERDDIFSVPSPDRLELREGWRKLLPQAIADPLNLQSWKGGRGHAVSALEMPQAPLQPGWDCPQAPEIPAKEIIWKSERLKKSRRVWIFTTGDATAEERPLAVLLDGEFWAQSMPVWPVLTSLTHRQQLPPAVYVLIDAIDTTHRAHELPCNADFWLAVQQELLPLVKAIAPFSDRADRTVVAGQSFGGLSALYAGLHWPERFGCVLSQSGSYWWPHRGGQQEGVLLEKLKAGEVSAEGLRIVLEAGIREPMIMRANQALYAQLHPIKESIFWRQVDGGHDALCWRGGLMQGLIDLWQPLFHDRS	ENTERES	Enterochelin Esterase	enter_c + 3.0 h2o_c --> 3.0 23dhbzs_c + 3.0 h_c	Forward	Enterochelin	enter_c	C1[C@@H](C(=O)OC[C@@H](C(=O)OC[C@@H](C(=O)O1)NC(=O)C2=C(C(=CC=C2)O)O)NC(=O)C3=C(C(=CC=C3)O)O)NC(=O)C4=C(C(=CC=C4)O)O	2.58142
b0586	entF	MSQHLPLVAAQPGIWMAEKLSELPSAWSVAHYVELTGEVDSPLLARAVVAGLAQADTLRMRFTEDNGEVWQWVDDALTFELPEIIDLRTNIDPHGTAQALMQADLQQDLRVDSGKPLVFHQLIQVADNRWYWYQRYHHLLVDGFSFPAITRQIANIYCTWLRGEPTPASPFTPFADVVEEYQQYRESEAWQRDAAFWAEQRRQLPPPASLSPAPLPGRSASADILRLKLEFTDGEFRQLATQLSGVQRTDLALALAALWLGRLCNRMDYAAGFIFMRRLGSAALTATGPVLNVLPLGIHIAAQETLPELATRLAAQLKKMRRHQRYDAEQIVRDSGRAAGDEPLFGPVLNIKVFDYQLDIPDVQAQTHTLATGPVNDLELALFPDVHGDLSIEILANKQRYDEPTLIQHAERLKMLIAQFAADPALLCGDVDIMLPGEYAQLAQLNATQVEIPETTLSALVAEQAAKTPDAPALADARYLFSYREMREQVVALANLLRERGVKPGDSVAVALPRSVFLTLALHAIVEAGAAWLPLDTGYPDDRLKMMLEDARPSLLITTDDQLPRFSDVPNLTSLCYNAPLTPQGSAPLQLSQPHHTAYIIFTSGSTGRPKGVMVGQTAIVNRLLWMQNHYPLTGEDVVAQKTPCSFDVSVWEFFWPFIAGAKLVMAEPEAHRDPLAMQQFFAEYGVTTTHFVPSMLAAFVASLTPQTARQSCATLKQVFCSGEALPADLCREWQQLTGAPLHNLYGPTEAAVDVSWYPAFGEELAQVRGSSVPIGYPVWNTGLRILDAMMHPVPPGVAGDLYLTGIQLAQGYLGRPDLTASRFIADPFAPGERMYRTGDVARWLDNGAVEYLGRSDDQLKIRGQRIELGEIDRVMQALPDVEQAVTHACVINQAAATGGDARQLVGYLVSQSGLPLDTSALQAQLRETLPPHMVPVVLLQLPQLPLSANGKLDRKALPLPELKAQAPGRAPKAGSETIIAAAFSSLLGCDVQDADADFFALGGHSLLAMKLAAQLSRQVARQVTPGQVMVASTVAKLATIIDAEEDSTRRMGFETILPLREGNGPTLFCFHPASGFAWQFSVLSRYLDPQWSIIGIQSPRPNGPMQTAANLDEVCEAHLATLLEQQPHGPYYLLGYSLGGTLAQGIAARLRARGEQVAFLGLLDTWPPETQNWQEKEANGLDPEVLAEINREREAFLAAQQGSTSTELFTTIEGNYADAVRLLTTAHSVPFDGKATLFVAERTLQEGMSPERAWSPWIAELDIYRQDCAHVDIISPGTFEKIGPIIRATLNR	SERASr	(L-seryl)adenylate synthase	atp_c + h_c + ser__L_c <=> ppi_c + seramp_c	Forward	L-Serine	ser__L_c	C([C@@H](C(=O)O)N)O	2.30967
b0586	entF	MSQHLPLVAAQPGIWMAEKLSELPSAWSVAHYVELTGEVDSPLLARAVVAGLAQADTLRMRFTEDNGEVWQWVDDALTFELPEIIDLRTNIDPHGTAQALMQADLQQDLRVDSGKPLVFHQLIQVADNRWYWYQRYHHLLVDGFSFPAITRQIANIYCTWLRGEPTPASPFTPFADVVEEYQQYRESEAWQRDAAFWAEQRRQLPPPASLSPAPLPGRSASADILRLKLEFTDGEFRQLATQLSGVQRTDLALALAALWLGRLCNRMDYAAGFIFMRRLGSAALTATGPVLNVLPLGIHIAAQETLPELATRLAAQLKKMRRHQRYDAEQIVRDSGRAAGDEPLFGPVLNIKVFDYQLDIPDVQAQTHTLATGPVNDLELALFPDVHGDLSIEILANKQRYDEPTLIQHAERLKMLIAQFAADPALLCGDVDIMLPGEYAQLAQLNATQVEIPETTLSALVAEQAAKTPDAPALADARYLFSYREMREQVVALANLLRERGVKPGDSVAVALPRSVFLTLALHAIVEAGAAWLPLDTGYPDDRLKMMLEDARPSLLITTDDQLPRFSDVPNLTSLCYNAPLTPQGSAPLQLSQPHHTAYIIFTSGSTGRPKGVMVGQTAIVNRLLWMQNHYPLTGEDVVAQKTPCSFDVSVWEFFWPFIAGAKLVMAEPEAHRDPLAMQQFFAEYGVTTTHFVPSMLAAFVASLTPQTARQSCATLKQVFCSGEALPADLCREWQQLTGAPLHNLYGPTEAAVDVSWYPAFGEELAQVRGSSVPIGYPVWNTGLRILDAMMHPVPPGVAGDLYLTGIQLAQGYLGRPDLTASRFIADPFAPGERMYRTGDVARWLDNGAVEYLGRSDDQLKIRGQRIELGEIDRVMQALPDVEQAVTHACVINQAAATGGDARQLVGYLVSQSGLPLDTSALQAQLRETLPPHMVPVVLLQLPQLPLSANGKLDRKALPLPELKAQAPGRAPKAGSETIIAAAFSSLLGCDVQDADADFFALGGHSLLAMKLAAQLSRQVARQVTPGQVMVASTVAKLATIIDAEEDSTRRMGFETILPLREGNGPTLFCFHPASGFAWQFSVLSRYLDPQWSIIGIQSPRPNGPMQTAANLDEVCEAHLATLLEQQPHGPYYLLGYSLGGTLAQGIAARLRARGEQVAFLGLLDTWPPETQNWQEKEANGLDPEVLAEINREREAFLAAQQGSTSTELFTTIEGNYADAVRLLTTAHSVPFDGKATLFVAERTLQEGMSPERAWSPWIAELDIYRQDCAHVDIISPGTFEKIGPIIRATLNR	SERASr	(L-seryl)adenylate synthase	atp_c + h_c + ser__L_c <=> ppi_c + seramp_c	Reverse	L-seryl-AMP	seramp_c	C1=NC(=C2C(=N1)N(C=N2)[C@H]3[C@@H]([C@@H]([C@H](O3)COP(=O)(O)OC(=O)[C@H](CO)N)O)O)N	3.41726
b0588	fepC	MTESVARLRGEQLTLGYGKYTVAENLTVEIPDGHFTAIIGPNGCGKSTLLRTLSRLMTPAHGHVWLDGEHIQHYASKEVARRIGLLAQNATTPGDITVQELVARGRYPHQPLFTRWRKEDEEAVTKAMQATGITHLADQSVDTLSGGQRQRAWIAMVLAQETAIMLLDEPTTWLDISHQIDLLELLSELNREKGYTLAAVLHDLNQACRYASHLIALREGKIVAQGAPKEIVTAELIERIYGLRCMIIDDPVAGTPLVVPLGRTAPSTANS	FEENTERabcpp	Fe-enterobactin transport via ABC system (periplasm)	atp_c + feenter_p + h2o_c --> adp_c + feenter_c + h_c + pi_c	Forward	Fe-enterobactin	feenter_p	C1[C@@H](C(=O)OC[C@@H](C(=O)OC[C@@H](C(=O)O1)NC(=O)C2=C(C(=CC=C2)[O-])[O-])NC(=O)C3=C(C(=CC=C3)[O-])[O-])NC(=O)C4=C(C(=CC=C4)[O-])[O-].[Fe+3]
b0588	fepC	MTESVARLRGEQLTLGYGKYTVAENLTVEIPDGHFTAIIGPNGCGKSTLLRTLSRLMTPAHGHVWLDGEHIQHYASKEVARRIGLLAQNATTPGDITVQELVARGRYPHQPLFTRWRKEDEEAVTKAMQATGITHLADQSVDTLSGGQRQRAWIAMVLAQETAIMLLDEPTTWLDISHQIDLLELLSELNREKGYTLAAVLHDLNQACRYASHLIALREGKIVAQGAPKEIVTAELIERIYGLRCMIIDDPVAGTPLVVPLGRTAPSTANS	DHBSZ3FEabcpp	23dhbsz3 Fe III transport via ABC system periplasm	atp_c + fe3dhbzs3_p + h2o_c --> adp_c + fe3dhbzs3_c + h_c + pi_c	Forward	2-3-dihydroxybenzoylserine trimer-Fe-III	fe3dhbzs3_p	Compound not found
b0589	fepG	MIYVSRRLLITCLLLVSACVVAGIWGLRSGAVTLETSQVFAALMGDAPRSMTMVVTEWRLPRVLMALLIGAALGVSGAIFQSLMRNPLGSPDVMGFNTGAWSGVLVAMVLFGQDLTAIALSAMVGGIVTSLLVWLLAWRNGIDTFRLIIIGIGVRAMLVAFNTWLLLKASLETALTAGLWNAGSLNGLTWAKTSPSAPIIILMLIAAALLVRRMRLLEMGDDTACALGVSVERSRLLMMLVAVVLTAAATALAGPISFIALVAPHIARRISGTARWGLTQAALCGALLLLAADLCAQQLFMPYQLPVGVVTVSLGGIYLIVLLIQESRKK	FEENTERabcpp	Fe-enterobactin transport via ABC system (periplasm)	atp_c + feenter_p + h2o_c --> adp_c + feenter_c + h_c + pi_c	Forward	Fe-enterobactin	feenter_p	C1[C@@H](C(=O)OC[C@@H](C(=O)OC[C@@H](C(=O)O1)NC(=O)C2=C(C(=CC=C2)[O-])[O-])NC(=O)C3=C(C(=CC=C3)[O-])[O-])NC(=O)C4=C(C(=CC=C4)[O-])[O-].[Fe+3]
b0589	fepG	MIYVSRRLLITCLLLVSACVVAGIWGLRSGAVTLETSQVFAALMGDAPRSMTMVVTEWRLPRVLMALLIGAALGVSGAIFQSLMRNPLGSPDVMGFNTGAWSGVLVAMVLFGQDLTAIALSAMVGGIVTSLLVWLLAWRNGIDTFRLIIIGIGVRAMLVAFNTWLLLKASLETALTAGLWNAGSLNGLTWAKTSPSAPIIILMLIAAALLVRRMRLLEMGDDTACALGVSVERSRLLMMLVAVVLTAAATALAGPISFIALVAPHIARRISGTARWGLTQAALCGALLLLAADLCAQQLFMPYQLPVGVVTVSLGGIYLIVLLIQESRKK	DHBSZ3FEabcpp	23dhbsz3 Fe III transport via ABC system periplasm	atp_c + fe3dhbzs3_p + h2o_c --> adp_c + fe3dhbzs3_c + h_c + pi_c	Forward	2-3-dihydroxybenzoylserine trimer-Fe-III	fe3dhbzs3_p	Compound not found
b0590	fepD	MSGSVAVTRAIAVPGLLLLLIIATALSLLIGAKSLPASVVLEAFSGTCQSADCTIVLDARLPRTLAGLLAGGALGLAGALMQTLTRNPLADPGLLGVNAGASFAIVLGAALFGYSSAQEQLAMAFAGALVASLIVAFTGSQGGGQLSPVRLTLAGVALAAVLEGLTSGIALLNPDVYDQLRFWQAGSLDIRNLHTLKVVLIPVLIAGATALLLSRALNSLSLGSDTATALGSRVARTQLIGLLAITVLCGSATAIVGPIAFIGLMMPHMARWLVGADHRWSLPVTLLATPALLLFADIIGRVIVPGELRVSVVSAFIGAPVLIFLVRRKTRGGA	FEENTERabcpp	Fe-enterobactin transport via ABC system (periplasm)	atp_c + feenter_p + h2o_c --> adp_c + feenter_c + h_c + pi_c	Forward	Fe-enterobactin	feenter_p	C1[C@@H](C(=O)OC[C@@H](C(=O)OC[C@@H](C(=O)O1)NC(=O)C2=C(C(=CC=C2)[O-])[O-])NC(=O)C3=C(C(=CC=C3)[O-])[O-])NC(=O)C4=C(C(=CC=C4)[O-])[O-].[Fe+3]
b0590	fepD	MSGSVAVTRAIAVPGLLLLLIIATALSLLIGAKSLPASVVLEAFSGTCQSADCTIVLDARLPRTLAGLLAGGALGLAGALMQTLTRNPLADPGLLGVNAGASFAIVLGAALFGYSSAQEQLAMAFAGALVASLIVAFTGSQGGGQLSPVRLTLAGVALAAVLEGLTSGIALLNPDVYDQLRFWQAGSLDIRNLHTLKVVLIPVLIAGATALLLSRALNSLSLGSDTATALGSRVARTQLIGLLAITVLCGSATAIVGPIAFIGLMMPHMARWLVGADHRWSLPVTLLATPALLLFADIIGRVIVPGELRVSVVSAFIGAPVLIFLVRRKTRGGA	DHBSZ3FEabcpp	23dhbsz3 Fe III transport via ABC system periplasm	atp_c + fe3dhbzs3_p + h2o_c --> adp_c + fe3dhbzs3_c + h_c + pi_c	Forward	2-3-dihydroxybenzoylserine trimer-Fe-III	fe3dhbzs3_p	Compound not found
b0591	entS	MNKQSWLLNLSLLKTHPAFRAVFLARFISIVSLGLLGVAVPVQIQMMTHSTWQVGLSVTLTGGAMFVGLMVGGVLADRYERKKVILLARGTCGIGFIGLCLNALLPEPSLLAIYLLGLWDGFFASLGVTALLAATPALVGRENLMQAGAITMLTVRLGSVISPMIGGLLLATGGVAWNYGLAAAGTFITLLPLLSLPALPPPPQPREHPLKSLLAGFRFLLASPLVGGIALLGGLLTMASAVRVLYPALADNWQMSAAQIGFLYAAIPLGAAIGALTSGKLAHSARPGLLMLLSTLGSFLAIGLFGLMPMWILGVVCLALFGWLSAVSSLLQYTMLQTQTPEAMLGRINGLWTAQNVTGDAIGAALLGGLGAMMTPVASASASGFGLLIIGVLLLLVLVELRHFRQTPPQVTASDS	FEENTERtpp	Enterochelin transport (secretion)	enter_c + h_p --> enter_p + h_c	Forward	Enterochelin	enter_c	C1[C@@H](C(=O)OC[C@@H](C(=O)OC[C@@H](C(=O)O1)NC(=O)C2=C(C(=CC=C2)O)O)NC(=O)C3=C(C(=CC=C3)O)O)NC(=O)C4=C(C(=CC=C4)O)O
b0592	fepB	MRLAPLYRNALLLTGLLLSGIAAVQAADWPRQITDSRGTHTLESQPQRIVSTSVTLTGSLLAIDAPVIASGATTPNNRVADDQGFLRQWSKVAKERKLQRLYIGEPSAEAVAAQMPDLILISATGGDSALALYDQLSTIAPTLIINYDDKSWQSLLTQLGEITGHEKQAAERIAQFDKQLAAAKEQIKLPPQPVTAIVYTAAAHSANLWTPESAQGQMLEQLGFTLAKLPAGLNASQSQGKRHDIIQLGGENLAAGLNGESLFLFAGDQKDADAIYANPLLAHLPAVQNKQVYALGTETFRLDYYSAMQVLDRLKALF	FEENTERabcpp	Fe-enterobactin transport via ABC system (periplasm)	atp_c + feenter_p + h2o_c --> adp_c + feenter_c + h_c + pi_c	Forward	Fe-enterobactin	feenter_p	C1[C@@H](C(=O)OC[C@@H](C(=O)OC[C@@H](C(=O)O1)NC(=O)C2=C(C(=CC=C2)[O-])[O-])NC(=O)C3=C(C(=CC=C3)[O-])[O-])NC(=O)C4=C(C(=CC=C4)[O-])[O-].[Fe+3]
b0592	fepB	MRLAPLYRNALLLTGLLLSGIAAVQAADWPRQITDSRGTHTLESQPQRIVSTSVTLTGSLLAIDAPVIASGATTPNNRVADDQGFLRQWSKVAKERKLQRLYIGEPSAEAVAAQMPDLILISATGGDSALALYDQLSTIAPTLIINYDDKSWQSLLTQLGEITGHEKQAAERIAQFDKQLAAAKEQIKLPPQPVTAIVYTAAAHSANLWTPESAQGQMLEQLGFTLAKLPAGLNASQSQGKRHDIIQLGGENLAAGLNGESLFLFAGDQKDADAIYANPLLAHLPAVQNKQVYALGTETFRLDYYSAMQVLDRLKALF	DHBSZ3FEabcpp	23dhbsz3 Fe III transport via ABC system periplasm	atp_c + fe3dhbzs3_p + h2o_c --> adp_c + fe3dhbzs3_c + h_c + pi_c	Forward	2-3-dihydroxybenzoylserine trimer-Fe-III	fe3dhbzs3_p	Compound not found
b0593	entC	MDTSLAEEVQQTMATLAPNRFFFMSPYRSFTTSGCFARFDEPAVNGDSPDSPFQQKLAALFADAKAQGIKNPVMVGAIPFDPRQPSSLYIPESWQSFSRQEKQASARRFTRSQSLNVVERQAIPEQTTFEQMVARAAALTATPQVDKVVLSRLIDITTDAAIDSGVLLERLIAQNPVSYNFHVPLADGGVLLGASPELLLRKDGERFSSIPLAGSARRQPDEVLDREAGNRLLASEKDRHEHELVTQAMKEVLRERSSELHVPSSPQLITTPTLWHLATPFEGKANSQENALTLACLLHPTPALSGFPHQAATQVIAELEPFDRELFGGIVGWCDSEGNGEWVVTIRCAKLRENQVRLFAGAGIVPASSPLGEWRETGVKLSTMLNVFGLH	ICHORS_copy1	Isochorismate synthase	chor_c --> ichor_c	Forward	Chorismate	chor_c	C=C(C(=O)O)O[C@@H]1C=C(C=C[C@H]1O)C(=O)O	0.652718
b0594	entE	MSIPFTRWPEEFARRYREKGYWQDLPLTDILTRHAASDSIAVIDGERQLSYRELNQAADNLACSLRRQGIKPGETALVQLGNVAELYITFFALLKLGVAPVLALFSHQRSELNAYASQIEPALLIADRQHALFSGDDFLNTFVTEHSSIRVVQLLNDSGEHNLQDAINHPAEDFTATPSPADEVAYFQLSGGTTGTPKLIPRTHNDYYYSVRRSVEICQFTQQTRYLCAIPAAHNYAMSSPGSLGVFLAGGTVVLAADPSATLCFPLIEKHQVNVTALVPPAVSLWLQALIEGESRAQLASLKLLQVGGARLSATLAARIPAEIGCQLQQVFGMAEGLVNYTRLDDSAEKIIHTQGYPMCPDDEVWVADAEGNPLPQGEVGRLMTRGPYTFRGYYKSPQHNASAFDANGFYCSGDLISIDPEGYITVQGREKDQINRGGEKIAAEEIENLLLRHPAVIYAALVSMEDELMGEKSCAYLVVKEPLRAVQVRRFLREQGIAEFKLPDRVECVDSLPLTAVGKVDKKQLRQWLASRASA	DHBS	2,3-dihydroxybenzoate adenylate synthase	23dhb_c + atp_c + h_c --> 23dhba_c + ppi_c	Forward	2,3-Dihydroxybenzoate	23dhb_c	C1=CC(=C(C(=C1)O)O)C(=O)[O-]	5.38431
b0595	entB	MAIPKLQAYALPESHDIPQNKVDWAFEPQRAALLIHDMQDYFVSFWGENCPMMEQVIANIAALRDYCKQHNIPVYYTAQPKEQSDEDRALLNDMWGPGLTRSPEQQKVVDRLTPDADDTVLVKWRYSAFHRSPLEQMLKESGRNQLIITGVYAHIGCMTTATDAFMRDIKPFMVADALADFSRDEHLMSLKYVAGRSGRVVMTEELLPAPIPASKAALREVILPLLDESDEPFDDDNLIDYGLDSVRMMALAARWRKVHGDIDFVMLAKNPTIDAWWKLLSREVK	ICHORT	Isochorismatase	h2o_c + ichor_c --> 23ddhb_c + pyr_c	Forward	Isochorismate	ichor_c	C=C(C(=O)O)O[C@H]1C=CC=C([C@@H]1O)C(=O)O	4.19696
b0596	entA	MDFSGKNVWVTGAGKGIGYATALAFVEAGAKVTGFDQAFTQEQYPFATEVMDVADAAQVAQVCQRLLAETERLDALVNAAGILRMGATDQLSKEDWQQTFAVNVGGAFNLFQQTMNQFRRQRGGAIVTVASDAAHTPRIGMSAYGASKAALKSLALSVGLELAGSGVRCNVVSPGSTDTDMQRTLWVSDDAEEQRIRGFGEQFKLGIPLGKIARPQEIANTILFLASDLASHITLQDIVVDGGSTLGA	DHBD	2,3-dihydro-2,3-dihydroxybenzoate dehydrogenase	23ddhb_c + nad_c <=> 23dhb_c + h_c + nadh_c	Forward	2,3-Dihydro-2,3-dihydroxybenzoate	23ddhb_c	C1=CC(C(C(=C1)C(=O)[O-])O)O	5.38333
b0596	entA	MDFSGKNVWVTGAGKGIGYATALAFVEAGAKVTGFDQAFTQEQYPFATEVMDVADAAQVAQVCQRLLAETERLDALVNAAGILRMGATDQLSKEDWQQTFAVNVGGAFNLFQQTMNQFRRQRGGAIVTVASDAAHTPRIGMSAYGASKAALKSLALSVGLELAGSGVRCNVVSPGSTDTDMQRTLWVSDDAEEQRIRGFGEQFKLGIPLGKIARPQEIANTILFLASDLASHITLQDIVVDGGSTLGA	DHBD	2,3-dihydro-2,3-dihydroxybenzoate dehydrogenase	23ddhb_c + nad_c <=> 23dhb_c + h_c + nadh_c	Reverse	2,3-Dihydroxybenzoate	23dhb_c	C1=CC(=C(C(=C1)O)O)C(=O)[O-]	5.97103
b0597	entH	MIWKRHLTLDELNATSDNTMVAHLGIVYTRLGDDVLEAEMPVDTRTHQPFGLLHGGASAALAETLGSMAGFMMTRDGQCVVGTELNATHHRPVSEGKVRGVCQPLHLGRQNQSWEIVVFDEQGRRCCTCRLGTAVLG	3HBZCT	3-hydroxybenzoyl-CoA thioesterase	3hbzcoa_c + h2o_c --> 3hbz_c + coa_c	Forward	3-hydroxybenzoyl-CoA	3hbzcoa_c	CC(C)(COP(=O)(O)OP(=O)(O)OC[C@@H]1[C@H]([C@H]([C@@H](O1)n2cnc3c2ncnc3N)O)OP(=O)(O)O)[C@H](C(=O)NCCC(=O)NCCSC(=O)c4cccc(c4)O)O	3.58278
b0604	dsbG	MLKKILLLALLPAIAFAEELPAPVKAIEKQGITIIKTFDAPGGMKGYLGKYQDMGVTIYLTPDGKHAISGYMYNEKGENLSNTLIEKEIYAPAGREMWQRMEQSHWLLDGKKDAPVIVYVFADPFCPYCKQFWQQARPWVDSGKVQLRTLLVGVIKPESPATAAAILASKDPAKTWQQYEASGGKLKLNVPANVSTEQMKVLSDNEKLMDDLGANVTPAIYYMSKENTLQQAVGLPDQKTLNIIMGNK	TDSR2	Thiol:disulfide reductase (DsbG)	dsbdrd_c + dsbgox_p --> dsbdox_c + dsbgrd_p	Forward	Fused thiol:disulfide interchange protein (reduced)	dsbdrd_c	Compound not found
b0604	dsbG	MLKKILLLALLPAIAFAEELPAPVKAIEKQGITIIKTFDAPGGMKGYLGKYQDMGVTIYLTPDGKHAISGYMYNEKGENLSNTLIEKEIYAPAGREMWQRMEQSHWLLDGKKDAPVIVYVFADPFCPYCKQFWQQARPWVDSGKVQLRTLLVGVIKPESPATAAAILASKDPAKTWQQYEASGGKLKLNVPANVSTEQMKVLSDNEKLMDDLGANVTPAIYYMSKENTLQQAVGLPDQKTLNIIMGNK	TDSR2	Thiol:disulfide reductase (DsbG)	dsbdrd_c + dsbgox_p --> dsbdox_c + dsbgrd_p	Forward	Periplasmic disulfide isomerase/thiol-disulphide oxidase (oxidized)	dsbgox_p	Compound not found
b0604	dsbG	MLKKILLLALLPAIAFAEELPAPVKAIEKQGITIIKTFDAPGGMKGYLGKYQDMGVTIYLTPDGKHAISGYMYNEKGENLSNTLIEKEIYAPAGREMWQRMEQSHWLLDGKKDAPVIVYVFADPFCPYCKQFWQQARPWVDSGKVQLRTLLVGVIKPESPATAAAILASKDPAKTWQQYEASGGKLKLNVPANVSTEQMKVLSDNEKLMDDLGANVTPAIYYMSKENTLQQAVGLPDQKTLNIIMGNK	DSBGGT	DsbG:glutathione thiotransferase	dsbgox_p + 2.0 gthrd_p --> dsbgrd_p + gthox_p	Forward	Periplasmic disulfide isomerase/thiol-disulphide oxidase (oxidized)	dsbgox_p	Compound not found
b0612	citT	MSLAKDNIWKLLAPLVVMGVMFLIPVPDGMPPQAWHYFAVFVAMIVGMILEPIPATAISFIAVTICVIGSNYLLFDAKELADPAFNAQKQALKWGLAGFSSTTVWLVFGAFIFALGYEVSGLGRRIALFLVKFMGKRTLTLGYAIVIIDILLAPFTPSNTARTGGTVFPVIKNLPPLFKSFPNDPSARRIGGYLMWMMVISTSLSSSMFVTGAAPNVLGLEFVSKIAGIQISWLQWFLCFLPVGVILLIIAPWLSYVLYKPEITHSEEVATWAGDELKTMGALTRREWTLIGLVLLSLGLWVFGSEVINATAVGLLAVSLMLALHVVPWKDITRYNSAWNTLVNLATLVVMANGLTRSGFIDWFAGTMSTHLEGFSPNATVIVLVLVFYFAHYLFASLSAHTATMLPVILAVGKGIPGVPMEQLCILLVLSIGIMGCLTPYATGPGVIIYGCGYVKSKDYWRLGAIFGVIYISMLLLVGWPILAMWN	CITt7pp	Citrate transport via succinate antiport (periplasm)	cit_p + succ_c --> cit_c + succ_p	Forward	Citrate	cit_p	C(C(=O)[O-])C(CC(=O)[O-])(C(=O)[O-])O
b0612	citT	MSLAKDNIWKLLAPLVVMGVMFLIPVPDGMPPQAWHYFAVFVAMIVGMILEPIPATAISFIAVTICVIGSNYLLFDAKELADPAFNAQKQALKWGLAGFSSTTVWLVFGAFIFALGYEVSGLGRRIALFLVKFMGKRTLTLGYAIVIIDILLAPFTPSNTARTGGTVFPVIKNLPPLFKSFPNDPSARRIGGYLMWMMVISTSLSSSMFVTGAAPNVLGLEFVSKIAGIQISWLQWFLCFLPVGVILLIIAPWLSYVLYKPEITHSEEVATWAGDELKTMGALTRREWTLIGLVLLSLGLWVFGSEVINATAVGLLAVSLMLALHVVPWKDITRYNSAWNTLVNLATLVVMANGLTRSGFIDWFAGTMSTHLEGFSPNATVIVLVLVFYFAHYLFASLSAHTATMLPVILAVGKGIPGVPMEQLCILLVLSIGIMGCLTPYATGPGVIIYGCGYVKSKDYWRLGAIFGVIYISMLLLVGWPILAMWN	CITt7pp	Citrate transport via succinate antiport (periplasm)	cit_p + succ_c --> cit_c + succ_p	Forward	Succinate	succ_c	C(CC(=O)[O-])C(=O)[O-]
b0613	citG	MSMPATSTKTTKLATSLIDEYALLGWRAMLTEVNLSPKPGLVDRINCGAHKDMALEDFHRSALAIQGWLPRFIEFGACSAEMAPEAVLHGLRPIGMACEGDMFRATAGVNTHKGSIFSLGLLCAAIGRLLQLNQPVTPTTVCSTAASFCRGLTDRELRTNNSQLTAGQRLYQQLGLTGARGEAEAGYPLVINHALPHYLTLLDQGLDPELALLDTLLLLMAINGDTNVASRGGEGGLRWLQREAQTLLQKGGIRTPADLDYLRQFDRECIERNLSPGGSADLLILTWFLAQI	TPRDCOAS	Triphosphoribosyl-dephospho-CoA synthase	atp_c + dpcoa_c --> 2tpr3dpcoa_c + ade_c	Forward	Dephospho-CoA	dpcoa_c	CC(C)(COP(=O)(O)OP(=O)(O)OC[C@@H]1[C@H]([C@H]([C@@H](O1)N2C=NC3=C(N=CN=C32)N)O)O)[C@H](C(=O)NCCC(=O)NCCS)O	4.10787
b0614	citX	MHLLPELASHHAVSIPELLVSRDERQARQHVWLKRHPVPLVSFTVVAPGPIKDSEVTRRIFNHGVTALRALAAKQGWQIQEQAALVSASGPEGMLSIAAPARDLKLATIELEHSHPLGRLWDIDVLTPEGEILSRRDYSLPPRRCLLCEQSAAVCARGKTHQLTDLLNRMEALLNDVDACNVN	CITL	Citrate lyase	cit_c --> ac_c + oaa_c	Forward	Citrate	cit_c	C(C(=O)[O-])C(CC(=O)[O-])(C(=O)[O-])O	7.36611
b0615	citF	MTQKIEQSQRQERVAAWNRRAECDLAAFQNSPKQTYQAEKARDRKLCANLEEAIRRSGLQDGMTVSFHHAFRGGDLTVNMVMDVIAKMGFKNLTLASSSLSDCHAPLVEHIRQGVVTRIYTSGLRGPLAEEISRGLLAEPVQIHSHGGRVHLVQSGELNIDVAFLGVPSCDEFGNANGYTGKACCGSLGYAIVDADNAKQVVMLTEELLPYPHNPASIEQDQVDLIVKVDRVGDAAKIGAGATRMTTNPRELLIARSAADVIVNSGYFKEGFSMQTGTGGASLAVTRFLEDKMRSRDIRADFALGGITATMVDLHEKGLIRKLLDVQSFDSHAAQSLARNPNHIEISANQYANWGSKGASVDRLDVVVLSALEIDTQFNVNVLTGSDGVLRGASGGHCDTAIASALSIIVAPLVRGRIPTLVDNVLTCITPGSSVDILVTDHGIAVNPARPELAERLQEAGIKVVSIEWLRERARLLTGEPQPIEFTDRVVAVVRYRDGSVIDVVHQVKE	CITL	Citrate lyase	cit_c --> ac_c + oaa_c	Forward	Citrate	cit_c	C(C(=O)[O-])C(CC(=O)[O-])(C(=O)[O-])O	6.70109
b0616	citE	MISASLQQRKTRTRRSMLFVPGANAAMVSNSFIYPADALMFDLEDSVALREKDTARRMVYHALQHPLYRDIETIVRVNALDSEWGVNDLEAVVRGGADVVRLPKTDTAQDVLDIEKEILRIEKACGREPGSTGLLAAIESPLGITRAVEIAHASERLIGIALGAEDYVRNLRTERSPEGTELLFARCSILQAARSAGIQAFDTVYSDANNEAGFLQEAAHIKQLGFDGKSLINPRQIDLLHNLYAPTQKEVDHARRVVEAAEAAAREGLGVVSLNGKMVDGPVIDRARLVLSRAELSGIREE	CITL	Citrate lyase	cit_c --> ac_c + oaa_c	Forward	Citrate	cit_c	C(C(=O)[O-])C(CC(=O)[O-])(C(=O)[O-])O	7.46596
b0617	citD	MKINQPAVAGTLESGDVMIRIAPLDTQDIDLQINSSVEKQFGDAIRTTILDVLARYNVRGVQLNVDDKGALDCILRARLEALLARASGIPALPWEDCQ	CITL	Citrate lyase	cit_c --> ac_c + oaa_c	Forward	Citrate	cit_c	C(C(=O)[O-])C(CC(=O)[O-])(C(=O)[O-])O	8.44791
b0621	dcuC	MLTFIELLIGVVVIVGVARYIIKGYSATGVLFVGGLLLLIISAIMGHKVLPSSQASTGYSATDIVEYVKILLMSRGGDLGMMIMMLCGFAAYMTHIGANDMVVKLASKPLQYINSPYLLMIAAYFVACLMSLAVSSATGLGVLLMATLFPVMVNVGISRGAAAAICASPAAIILAPTSGDVVLAAQASEMSLIDFAFKTTLPISIAAIIGMAIAHFFWQRYLDKKEHISHEMLDVSEITTTAPAFYAILPFTPIIGVLIFDGKWGPQLHIITILVICMLIASILEFLRSFNTQKVFSGLEVAYRGMADAFANVVMLLVAAGVFAQGLSTIGFIQSLISIATSFGSASIILMLVLVILTMLAAVTTGSGNAPFYAFVEMIPKLAHSSGINPAYLTIPMLQASNLGRTLSPVSGVVVAVAGMAKISPFEVVKRTSVPVLVGLVIVIVATELMVPGTAAAVTGK	SUCASPtpp	Succinate:aspartate antiporter (periplasm)	asp__L_p + succ_c <=> asp__L_c + succ_p	Forward	L-Aspartate	asp__L_p	C([C@@H](C(=O)O)N)C(=O)O
b0621	dcuC	MLTFIELLIGVVVIVGVARYIIKGYSATGVLFVGGLLLLIISAIMGHKVLPSSQASTGYSATDIVEYVKILLMSRGGDLGMMIMMLCGFAAYMTHIGANDMVVKLASKPLQYINSPYLLMIAAYFVACLMSLAVSSATGLGVLLMATLFPVMVNVGISRGAAAAICASPAAIILAPTSGDVVLAAQASEMSLIDFAFKTTLPISIAAIIGMAIAHFFWQRYLDKKEHISHEMLDVSEITTTAPAFYAILPFTPIIGVLIFDGKWGPQLHIITILVICMLIASILEFLRSFNTQKVFSGLEVAYRGMADAFANVVMLLVAAGVFAQGLSTIGFIQSLISIATSFGSASIILMLVLVILTMLAAVTTGSGNAPFYAFVEMIPKLAHSSGINPAYLTIPMLQASNLGRTLSPVSGVVVAVAGMAKISPFEVVKRTSVPVLVGLVIVIVATELMVPGTAAAVTGK	SUCASPtpp	Succinate:aspartate antiporter (periplasm)	asp__L_p + succ_c <=> asp__L_c + succ_p	Forward	Succinate	succ_c	C(CC(=O)[O-])C(=O)[O-]
b0621	dcuC	MLTFIELLIGVVVIVGVARYIIKGYSATGVLFVGGLLLLIISAIMGHKVLPSSQASTGYSATDIVEYVKILLMSRGGDLGMMIMMLCGFAAYMTHIGANDMVVKLASKPLQYINSPYLLMIAAYFVACLMSLAVSSATGLGVLLMATLFPVMVNVGISRGAAAAICASPAAIILAPTSGDVVLAAQASEMSLIDFAFKTTLPISIAAIIGMAIAHFFWQRYLDKKEHISHEMLDVSEITTTAPAFYAILPFTPIIGVLIFDGKWGPQLHIITILVICMLIASILEFLRSFNTQKVFSGLEVAYRGMADAFANVVMLLVAAGVFAQGLSTIGFIQSLISIATSFGSASIILMLVLVILTMLAAVTTGSGNAPFYAFVEMIPKLAHSSGINPAYLTIPMLQASNLGRTLSPVSGVVVAVAGMAKISPFEVVKRTSVPVLVGLVIVIVATELMVPGTAAAVTGK	SUCASPtpp	Succinate:aspartate antiporter (periplasm)	asp__L_p + succ_c <=> asp__L_c + succ_p	Reverse	L-Aspartate	asp__L_c	C([C@@H](C(=O)O)N)C(=O)O
b0621	dcuC	MLTFIELLIGVVVIVGVARYIIKGYSATGVLFVGGLLLLIISAIMGHKVLPSSQASTGYSATDIVEYVKILLMSRGGDLGMMIMMLCGFAAYMTHIGANDMVVKLASKPLQYINSPYLLMIAAYFVACLMSLAVSSATGLGVLLMATLFPVMVNVGISRGAAAAICASPAAIILAPTSGDVVLAAQASEMSLIDFAFKTTLPISIAAIIGMAIAHFFWQRYLDKKEHISHEMLDVSEITTTAPAFYAILPFTPIIGVLIFDGKWGPQLHIITILVICMLIASILEFLRSFNTQKVFSGLEVAYRGMADAFANVVMLLVAAGVFAQGLSTIGFIQSLISIATSFGSASIILMLVLVILTMLAAVTTGSGNAPFYAFVEMIPKLAHSSGINPAYLTIPMLQASNLGRTLSPVSGVVVAVAGMAKISPFEVVKRTSVPVLVGLVIVIVATELMVPGTAAAVTGK	SUCASPtpp	Succinate:aspartate antiporter (periplasm)	asp__L_p + succ_c <=> asp__L_c + succ_p	Reverse	Succinate	succ_p	C(CC(=O)[O-])C(=O)[O-]
b0621	dcuC	MLTFIELLIGVVVIVGVARYIIKGYSATGVLFVGGLLLLIISAIMGHKVLPSSQASTGYSATDIVEYVKILLMSRGGDLGMMIMMLCGFAAYMTHIGANDMVVKLASKPLQYINSPYLLMIAAYFVACLMSLAVSSATGLGVLLMATLFPVMVNVGISRGAAAAICASPAAIILAPTSGDVVLAAQASEMSLIDFAFKTTLPISIAAIIGMAIAHFFWQRYLDKKEHISHEMLDVSEITTTAPAFYAILPFTPIIGVLIFDGKWGPQLHIITILVICMLIASILEFLRSFNTQKVFSGLEVAYRGMADAFANVVMLLVAAGVFAQGLSTIGFIQSLISIATSFGSASIILMLVLVILTMLAAVTTGSGNAPFYAFVEMIPKLAHSSGINPAYLTIPMLQASNLGRTLSPVSGVVVAVAGMAKISPFEVVKRTSVPVLVGLVIVIVATELMVPGTAAAVTGK	SUCFUMtpp	Succinate:fumarate antiporter (periplasm)	fum_p + succ_c <=> fum_c + succ_p	Forward	Fumarate	fum_p	C(=C/C(=O)[O-])\C(=O)[O-]
b0621	dcuC	MLTFIELLIGVVVIVGVARYIIKGYSATGVLFVGGLLLLIISAIMGHKVLPSSQASTGYSATDIVEYVKILLMSRGGDLGMMIMMLCGFAAYMTHIGANDMVVKLASKPLQYINSPYLLMIAAYFVACLMSLAVSSATGLGVLLMATLFPVMVNVGISRGAAAAICASPAAIILAPTSGDVVLAAQASEMSLIDFAFKTTLPISIAAIIGMAIAHFFWQRYLDKKEHISHEMLDVSEITTTAPAFYAILPFTPIIGVLIFDGKWGPQLHIITILVICMLIASILEFLRSFNTQKVFSGLEVAYRGMADAFANVVMLLVAAGVFAQGLSTIGFIQSLISIATSFGSASIILMLVLVILTMLAAVTTGSGNAPFYAFVEMIPKLAHSSGINPAYLTIPMLQASNLGRTLSPVSGVVVAVAGMAKISPFEVVKRTSVPVLVGLVIVIVATELMVPGTAAAVTGK	SUCFUMtpp	Succinate:fumarate antiporter (periplasm)	fum_p + succ_c <=> fum_c + succ_p	Forward	Succinate	succ_c	C(CC(=O)[O-])C(=O)[O-]
b0621	dcuC	MLTFIELLIGVVVIVGVARYIIKGYSATGVLFVGGLLLLIISAIMGHKVLPSSQASTGYSATDIVEYVKILLMSRGGDLGMMIMMLCGFAAYMTHIGANDMVVKLASKPLQYINSPYLLMIAAYFVACLMSLAVSSATGLGVLLMATLFPVMVNVGISRGAAAAICASPAAIILAPTSGDVVLAAQASEMSLIDFAFKTTLPISIAAIIGMAIAHFFWQRYLDKKEHISHEMLDVSEITTTAPAFYAILPFTPIIGVLIFDGKWGPQLHIITILVICMLIASILEFLRSFNTQKVFSGLEVAYRGMADAFANVVMLLVAAGVFAQGLSTIGFIQSLISIATSFGSASIILMLVLVILTMLAAVTTGSGNAPFYAFVEMIPKLAHSSGINPAYLTIPMLQASNLGRTLSPVSGVVVAVAGMAKISPFEVVKRTSVPVLVGLVIVIVATELMVPGTAAAVTGK	SUCFUMtpp	Succinate:fumarate antiporter (periplasm)	fum_p + succ_c <=> fum_c + succ_p	Reverse	Fumarate	fum_c	C(=C/C(=O)[O-])\C(=O)[O-]
b0621	dcuC	MLTFIELLIGVVVIVGVARYIIKGYSATGVLFVGGLLLLIISAIMGHKVLPSSQASTGYSATDIVEYVKILLMSRGGDLGMMIMMLCGFAAYMTHIGANDMVVKLASKPLQYINSPYLLMIAAYFVACLMSLAVSSATGLGVLLMATLFPVMVNVGISRGAAAAICASPAAIILAPTSGDVVLAAQASEMSLIDFAFKTTLPISIAAIIGMAIAHFFWQRYLDKKEHISHEMLDVSEITTTAPAFYAILPFTPIIGVLIFDGKWGPQLHIITILVICMLIASILEFLRSFNTQKVFSGLEVAYRGMADAFANVVMLLVAAGVFAQGLSTIGFIQSLISIATSFGSASIILMLVLVILTMLAAVTTGSGNAPFYAFVEMIPKLAHSSGINPAYLTIPMLQASNLGRTLSPVSGVVVAVAGMAKISPFEVVKRTSVPVLVGLVIVIVATELMVPGTAAAVTGK	SUCFUMtpp	Succinate:fumarate antiporter (periplasm)	fum_p + succ_c <=> fum_c + succ_p	Reverse	Succinate	succ_p	C(CC(=O)[O-])C(=O)[O-]
b0621	dcuC	MLTFIELLIGVVVIVGVARYIIKGYSATGVLFVGGLLLLIISAIMGHKVLPSSQASTGYSATDIVEYVKILLMSRGGDLGMMIMMLCGFAAYMTHIGANDMVVKLASKPLQYINSPYLLMIAAYFVACLMSLAVSSATGLGVLLMATLFPVMVNVGISRGAAAAICASPAAIILAPTSGDVVLAAQASEMSLIDFAFKTTLPISIAAIIGMAIAHFFWQRYLDKKEHISHEMLDVSEITTTAPAFYAILPFTPIIGVLIFDGKWGPQLHIITILVICMLIASILEFLRSFNTQKVFSGLEVAYRGMADAFANVVMLLVAAGVFAQGLSTIGFIQSLISIATSFGSASIILMLVLVILTMLAAVTTGSGNAPFYAFVEMIPKLAHSSGINPAYLTIPMLQASNLGRTLSPVSGVVVAVAGMAKISPFEVVKRTSVPVLVGLVIVIVATELMVPGTAAAVTGK	FUMt2_3pp	Fumarate transport via proton symport (3 H) (periplasm)	fum_p + 3.0 h_p --> fum_c + 3.0 h_c	Forward	Fumarate	fum_p	C(=C/C(=O)[O-])\C(=O)[O-]
b0621	dcuC	MLTFIELLIGVVVIVGVARYIIKGYSATGVLFVGGLLLLIISAIMGHKVLPSSQASTGYSATDIVEYVKILLMSRGGDLGMMIMMLCGFAAYMTHIGANDMVVKLASKPLQYINSPYLLMIAAYFVACLMSLAVSSATGLGVLLMATLFPVMVNVGISRGAAAAICASPAAIILAPTSGDVVLAAQASEMSLIDFAFKTTLPISIAAIIGMAIAHFFWQRYLDKKEHISHEMLDVSEITTTAPAFYAILPFTPIIGVLIFDGKWGPQLHIITILVICMLIASILEFLRSFNTQKVFSGLEVAYRGMADAFANVVMLLVAAGVFAQGLSTIGFIQSLISIATSFGSASIILMLVLVILTMLAAVTTGSGNAPFYAFVEMIPKLAHSSGINPAYLTIPMLQASNLGRTLSPVSGVVVAVAGMAKISPFEVVKRTSVPVLVGLVIVIVATELMVPGTAAAVTGK	SUCMALtpp	Succinate:malate antiporter (periplasm)	mal__L_p + succ_c <=> mal__L_c + succ_p	Forward	L-Malate	mal__L_p	C([C@@H](C(=O)[O-])O)C(=O)[O-]
b0621	dcuC	MLTFIELLIGVVVIVGVARYIIKGYSATGVLFVGGLLLLIISAIMGHKVLPSSQASTGYSATDIVEYVKILLMSRGGDLGMMIMMLCGFAAYMTHIGANDMVVKLASKPLQYINSPYLLMIAAYFVACLMSLAVSSATGLGVLLMATLFPVMVNVGISRGAAAAICASPAAIILAPTSGDVVLAAQASEMSLIDFAFKTTLPISIAAIIGMAIAHFFWQRYLDKKEHISHEMLDVSEITTTAPAFYAILPFTPIIGVLIFDGKWGPQLHIITILVICMLIASILEFLRSFNTQKVFSGLEVAYRGMADAFANVVMLLVAAGVFAQGLSTIGFIQSLISIATSFGSASIILMLVLVILTMLAAVTTGSGNAPFYAFVEMIPKLAHSSGINPAYLTIPMLQASNLGRTLSPVSGVVVAVAGMAKISPFEVVKRTSVPVLVGLVIVIVATELMVPGTAAAVTGK	SUCMALtpp	Succinate:malate antiporter (periplasm)	mal__L_p + succ_c <=> mal__L_c + succ_p	Forward	Succinate	succ_c	C(CC(=O)[O-])C(=O)[O-]
b0621	dcuC	MLTFIELLIGVVVIVGVARYIIKGYSATGVLFVGGLLLLIISAIMGHKVLPSSQASTGYSATDIVEYVKILLMSRGGDLGMMIMMLCGFAAYMTHIGANDMVVKLASKPLQYINSPYLLMIAAYFVACLMSLAVSSATGLGVLLMATLFPVMVNVGISRGAAAAICASPAAIILAPTSGDVVLAAQASEMSLIDFAFKTTLPISIAAIIGMAIAHFFWQRYLDKKEHISHEMLDVSEITTTAPAFYAILPFTPIIGVLIFDGKWGPQLHIITILVICMLIASILEFLRSFNTQKVFSGLEVAYRGMADAFANVVMLLVAAGVFAQGLSTIGFIQSLISIATSFGSASIILMLVLVILTMLAAVTTGSGNAPFYAFVEMIPKLAHSSGINPAYLTIPMLQASNLGRTLSPVSGVVVAVAGMAKISPFEVVKRTSVPVLVGLVIVIVATELMVPGTAAAVTGK	SUCMALtpp	Succinate:malate antiporter (periplasm)	mal__L_p + succ_c <=> mal__L_c + succ_p	Reverse	L-Malate	mal__L_c	C([C@@H](C(=O)[O-])O)C(=O)[O-]
b0621	dcuC	MLTFIELLIGVVVIVGVARYIIKGYSATGVLFVGGLLLLIISAIMGHKVLPSSQASTGYSATDIVEYVKILLMSRGGDLGMMIMMLCGFAAYMTHIGANDMVVKLASKPLQYINSPYLLMIAAYFVACLMSLAVSSATGLGVLLMATLFPVMVNVGISRGAAAAICASPAAIILAPTSGDVVLAAQASEMSLIDFAFKTTLPISIAAIIGMAIAHFFWQRYLDKKEHISHEMLDVSEITTTAPAFYAILPFTPIIGVLIFDGKWGPQLHIITILVICMLIASILEFLRSFNTQKVFSGLEVAYRGMADAFANVVMLLVAAGVFAQGLSTIGFIQSLISIATSFGSASIILMLVLVILTMLAAVTTGSGNAPFYAFVEMIPKLAHSSGINPAYLTIPMLQASNLGRTLSPVSGVVVAVAGMAKISPFEVVKRTSVPVLVGLVIVIVATELMVPGTAAAVTGK	SUCMALtpp	Succinate:malate antiporter (periplasm)	mal__L_p + succ_c <=> mal__L_c + succ_p	Reverse	Succinate	succ_p	C(CC(=O)[O-])C(=O)[O-]
b0622	pagP	MNVSKYVAIFSFVFIQLISVGKVFANADEWMTTFRENIAQTWQQPEHYDLYIPAITWHARFAYDKEKTDRYNERPWGGGFGLSRWDEKGNWHGLYAMAFKDSWNKWEPIAGYGWESTWRPLADENFHLGLGFTAGVTARDNWNYIPLPVLLPLASVGYGPVTFQMTYIPGTYNNGNVYFAWMRFQF	LIPAHTex	Lipid A:hexadecanoate transferase (n-C16:0) (extracellular membrane)	h_e + hdca_e + lipa_e --> h2o_e + halipa_e	Forward	Hexadecanoate (n-C16:0)	hdca_e	CCCCCCCCCCCCCCCC(=O)O	3.57667
b0622	pagP	MNVSKYVAIFSFVFIQLISVGKVFANADEWMTTFRENIAQTWQQPEHYDLYIPAITWHARFAYDKEKTDRYNERPWGGGFGLSRWDEKGNWHGLYAMAFKDSWNKWEPIAGYGWESTWRPLADENFHLGLGFTAGVTARDNWNYIPLPVLLPLASVGYGPVTFQMTYIPGTYNNGNVYFAWMRFQF	LIPAHTex	Lipid A:hexadecanoate transferase (n-C16:0) (extracellular membrane)	h_e + hdca_e + lipa_e --> h2o_e + halipa_e	Forward	KDO(2)-lipid (A)	lipa_e	Compound not found
b0622	pagP	MNVSKYVAIFSFVFIQLISVGKVFANADEWMTTFRENIAQTWQQPEHYDLYIPAITWHARFAYDKEKTDRYNERPWGGGFGLSRWDEKGNWHGLYAMAFKDSWNKWEPIAGYGWESTWRPLADENFHLGLGFTAGVTARDNWNYIPLPVLLPLASVGYGPVTFQMTYIPGTYNNGNVYFAWMRFQF	LIPAHT2ex	Core oligosaccharide lipid A:hexadecanoate transferase (n-C16:0) (extracellular membrane)	colipa_e + h_e + hdca_e --> h2o_e + hacolipa_e	Forward	Core oligosaccharide lipid A	colipa_e	CCCCCCCCCCCCCC(=O)O[C@H](CCCCCCCCCCC)CC(=O)O[C@@H]1[C@H]([C@@H](O[C@@H]([C@H]1OP(=O)(O)O)CO[C@@]2(C[C@H]([C@@H]([C@H](O2)[C@H](CO)O)OC3[C@H]([C@H]([C@@H]([C@H](O3)[C@H](CO)O)OP(=O)(O)OP(=O)(O)OCCN)OC4[C@H]([C@H]([C@@H]([C@H](O4)[C@H](COC5[C@H]([C@H]([C@@H]([C@H](O5)[C@H](CO)O)OP(=O)(O)O)O)O)O)O)OC6[C@@H]([C@H]([C@@H]([C@H](O6)CO[C@@H]7[C@@H]([C@H]([C@H]([C@H](O7)CO)O)O)O)O)O[C@@H]8[C@@H]([C@H]([C@H]([C@H](O8)CO)O)O)OC9[C@@H]([C@H]([C@@H]([C@H](O9)CO)O)O)O[C@H]1[C@@H]([C@H]([C@@H]([C@H](O1)CO)O)O)NC(=O)C)O)O)O)O[C@@]1(C[C@H]([C@@H]([C@H](O1)[C@H](CO)O)O)O[C@@]1(C[C@H]([C@@H]([C@H](O1)[C@H](CO)O)O)OP(=O)(O)OCCN)C(=O)O)C(=O)O)C(=O)O)OC[C@@H]1[C@H]([C@@H]([C@H]([C@H](O1)OP(=O)(O)O)NC(=O)C[C@@H](CCCCCCCCCCC)O)OC(=O)C[C@@H](CCCCCCCCCCC)O)O)NC(=O)C[C@@H](CCCCCCCCCCC)OC(=O)CCCCCCCCCCC	2.52892
b0622	pagP	MNVSKYVAIFSFVFIQLISVGKVFANADEWMTTFRENIAQTWQQPEHYDLYIPAITWHARFAYDKEKTDRYNERPWGGGFGLSRWDEKGNWHGLYAMAFKDSWNKWEPIAGYGWESTWRPLADENFHLGLGFTAGVTARDNWNYIPLPVLLPLASVGYGPVTFQMTYIPGTYNNGNVYFAWMRFQF	LIPAHT2ex	Core oligosaccharide lipid A:hexadecanoate transferase (n-C16:0) (extracellular membrane)	colipa_e + h_e + hdca_e --> h2o_e + hacolipa_e	Forward	Hexadecanoate (n-C16:0)	hdca_e	CCCCCCCCCCCCCCCC(=O)O	3.57667
b0624	flc	MLQLLLAVFIGGGTGSVARWLLSMRFNPLHQAIPLGTLTANLIGAFIIGIGFAWFSRMTNIDPVWKVLITTGFCGGLTTFSTFSAEVVFLLQEGRFGWALLNVFVNLLGSFAMTALAFWLFSASTAH	Ftpp	F- efflux transport	f_c --> f_p	Forward	Fluoride	f_c	[F-]
b0628	lipA	MSKPIVMERGVKYRDADKMALIPVKNVATEREALLRKPEWMKIKLPADSTRIQGIKAAMRKNGLHSVCEEASCPNLAECFNHGTATFMILGAICTRRCPFCDVAHGRPVAPDANEPVKLAQTIADMALRYVVITSVDRDDLRDGGAQHFADCITAIREKSPQIKIETLVPDFRGRMDRALDILTATPPDVFNHNLENVPRIYRQVRPGADYNWSLKLLERFKEAHPEIPTKSGLMVGLGETNEEIIEVMRDLRRHGVTMLTLGQYLQPSRHHLPVQRYVSPDEFDEMKAEALAMGFTHAACGPFVRSSYHADLQAKGMEVK	LIPOS	Lipoate synthase	4fe4s_c + 2.0 amet_c + h_c + nad_c + octapb_c --> 2fe2s_c + 2.0 dad_5_c + 2.0 fe2_c + lipopb_c + 2.0 met__L_c + nadh_c	Forward	[4Fe-4S] iron-sulfur cluster	4fe4s_c	Compound not found
b0628	lipA	MSKPIVMERGVKYRDADKMALIPVKNVATEREALLRKPEWMKIKLPADSTRIQGIKAAMRKNGLHSVCEEASCPNLAECFNHGTATFMILGAICTRRCPFCDVAHGRPVAPDANEPVKLAQTIADMALRYVVITSVDRDDLRDGGAQHFADCITAIREKSPQIKIETLVPDFRGRMDRALDILTATPPDVFNHNLENVPRIYRQVRPGADYNWSLKLLERFKEAHPEIPTKSGLMVGLGETNEEIIEVMRDLRRHGVTMLTLGQYLQPSRHHLPVQRYVSPDEFDEMKAEALAMGFTHAACGPFVRSSYHADLQAKGMEVK	LIPOS	Lipoate synthase	4fe4s_c + 2.0 amet_c + h_c + nad_c + octapb_c --> 2fe2s_c + 2.0 dad_5_c + 2.0 fe2_c + lipopb_c + 2.0 met__L_c + nadh_c	Forward	S-Adenosyl-L-methionine	amet_c	C[S+](CC[C@@H](C(=O)[O-])N)C[C@@H]1[C@H]([C@H]([C@@H](O1)N2C=NC3=C(N=CN=C32)N)O)O	2.50995
b0628	lipA	MSKPIVMERGVKYRDADKMALIPVKNVATEREALLRKPEWMKIKLPADSTRIQGIKAAMRKNGLHSVCEEASCPNLAECFNHGTATFMILGAICTRRCPFCDVAHGRPVAPDANEPVKLAQTIADMALRYVVITSVDRDDLRDGGAQHFADCITAIREKSPQIKIETLVPDFRGRMDRALDILTATPPDVFNHNLENVPRIYRQVRPGADYNWSLKLLERFKEAHPEIPTKSGLMVGLGETNEEIIEVMRDLRRHGVTMLTLGQYLQPSRHHLPVQRYVSPDEFDEMKAEALAMGFTHAACGPFVRSSYHADLQAKGMEVK	LIPOS	Lipoate synthase	4fe4s_c + 2.0 amet_c + h_c + nad_c + octapb_c --> 2fe2s_c + 2.0 dad_5_c + 2.0 fe2_c + lipopb_c + 2.0 met__L_c + nadh_c	Forward	Octanoate (protein bound)	octapb_c	CCCCCCCC(=O)[O-]	1.72566
b0630	lipB	MYQDKILVRQLGLQPYEPISQAMHEFTDTRDDSTLDEIWLVEHYPVFTQGQAGKAEHILMPGDIPVIQSDRGGQVTYHGPGQQVMYVLLNLKRRKLGVRELVTLLEQTVVNTLAELGIEAHPRADAPGVYVGEKKICSLGLRIRRGCSFHGLALNVNMDLSPFLRINPCGYAGMEMAKISQWKPEATTNNIAPRLLENILALLNNPDFEYITA	LIPOCT	Lipoyl(octanoyl) transferase	h_c + ocACP_c --> ACP_c + octapb_c	Forward	Octanoyl-ACP (n-C8:0ACP)	ocACP_c	Compound not found
b0632	dacA	MNTIFSARIMKRLALTTALCTAFISAAHADDLNIKTMIPGVPQIDAESYILIDYNSGKVLAEQNADVRRDPASLTKMMTSYVIGQAMKAGKFKETDLVTIGNDAWATGNPVFKGSSLMFLKPGMQVPVSQLIRGINLQSGNDACVAMADFAAGSQDAFVGLMNSYVNALGLKNTHFQTVHGLDADGQYSSARDMALIGQALIRDVPNEYSIYKEKEFTFNGIRQLNRNGLLWDNSLNVDGIKTGHTDKAGYNLVASATEGQMRLISAVMGGRTFKGREAESKKLLTWGFRFFETVNPLKVGKEFASEPVWFGDSDRASLGVDKDVYLTIPRGRMKDLKASYVLNSSELHAPLQKNQVVGTINFQLDGKTIEQRPLVVLQEIPEGNFFGKIIDYIKLMFHHWFG	MDDCP4pp	Murein D,D-carboxypeptidase (murein5p4p) (periplasm)	h2o_p + murein5p4p_p --> ala__D_p + murein4p4p_p	Forward	Two linked disacharide pentapeptide and tetrapeptide murein units (uncrosslinked, middle of chain)	murein5p4p_p	Compound not found
b0632	dacA	MNTIFSARIMKRLALTTALCTAFISAAHADDLNIKTMIPGVPQIDAESYILIDYNSGKVLAEQNADVRRDPASLTKMMTSYVIGQAMKAGKFKETDLVTIGNDAWATGNPVFKGSSLMFLKPGMQVPVSQLIRGINLQSGNDACVAMADFAAGSQDAFVGLMNSYVNALGLKNTHFQTVHGLDADGQYSSARDMALIGQALIRDVPNEYSIYKEKEFTFNGIRQLNRNGLLWDNSLNVDGIKTGHTDKAGYNLVASATEGQMRLISAVMGGRTFKGREAESKKLLTWGFRFFETVNPLKVGKEFASEPVWFGDSDRASLGVDKDVYLTIPRGRMKDLKASYVLNSSELHAPLQKNQVVGTINFQLDGKTIEQRPLVVLQEIPEGNFFGKIIDYIKLMFHHWFG	MDDCP2pp	Murein D,D-carboxypeptidase (murein5px4px4p) (periplasm)	h2o_p + murein5px4px4p_p --> ala__D_p + murein4px4px4p_p	Forward	Three disacharide linked murein units (pentapeptide crosslinked tetrapeptide (A2pm->D-ala) tetrapeptide corsslinked tetrapeptide (A2pm->D-ala)) (middle of chain)	murein5px4px4p_p	CC1C(=O)NC(C(=O)NC2CCCC(NC(=O)C(NC(=O)C(NC(=O)C(NC(=O)C(NC(=O)C(OC3C(C(OC(C3OC4C(C(C(C(O4)CO)O)O)NC(=O)C)CO)OC5C(OC(C(C5O)NC(=O)C)OC6C(OC(C(C6OC(C(=O)N1)C)NC(=O)C)OC7C(OC(C(C7O)NC(=O)C)OC8C(OC=C(C8OC(C(=O)NC(C(=O)NC(C(=O)NC(CCCC(NC(=O)C(NC2=O)C)C(=O)O)C(=O)NC(C)C(=O)NC(C)C(=O)O)CCC(=O)O)C)C)NC(=O)C)CO)CO)CO)CO)NC(=O)C)C)C)CCC(=O)O)CCCC(C(=O)O)N)C)C(=O)O)CCC(=O)O	3.52803
b0632	dacA	MNTIFSARIMKRLALTTALCTAFISAAHADDLNIKTMIPGVPQIDAESYILIDYNSGKVLAEQNADVRRDPASLTKMMTSYVIGQAMKAGKFKETDLVTIGNDAWATGNPVFKGSSLMFLKPGMQVPVSQLIRGINLQSGNDACVAMADFAAGSQDAFVGLMNSYVNALGLKNTHFQTVHGLDADGQYSSARDMALIGQALIRDVPNEYSIYKEKEFTFNGIRQLNRNGLLWDNSLNVDGIKTGHTDKAGYNLVASATEGQMRLISAVMGGRTFKGREAESKKLLTWGFRFFETVNPLKVGKEFASEPVWFGDSDRASLGVDKDVYLTIPRGRMKDLKASYVLNSSELHAPLQKNQVVGTINFQLDGKTIEQRPLVVLQEIPEGNFFGKIIDYIKLMFHHWFG	MDDCP1pp	Murein D,D-carboxypeptidase (murein5px4p) (periplasm)	h2o_p + murein5px4p_p --> ala__D_p + murein4px4p_p	Forward	Two disacharide linked murein units, pentapeptide crosslinked tetrapeptide (A2pm->D-ala) (middle of chain)	murein5px4p_p	CC1C(=O)NC(C(=O)NC(C(=O)NC(C(=O)NC(CCCC(NC(=O)C(NC(=O)C(NC(=O)C(OC2C(C(OC=C2NC(=O)C)CO)OC3C(C(C(C(O3)CO)OC4C(C(C(C(O4)CO)OC5C(C(C(C(O5)CO)O)O)NC(=O)C)OC(C(=O)N1)C)NC(=O)C)O)NC(=O)C)C)C)CCC(=O)O)C(=O)NC(C)C(=O)NC(C)C(=O)O)C(=O)O)C)CCCC(C(=O)O)N)CCC(=O)O	3.59609
b0632	dacA	MNTIFSARIMKRLALTTALCTAFISAAHADDLNIKTMIPGVPQIDAESYILIDYNSGKVLAEQNADVRRDPASLTKMMTSYVIGQAMKAGKFKETDLVTIGNDAWATGNPVFKGSSLMFLKPGMQVPVSQLIRGINLQSGNDACVAMADFAAGSQDAFVGLMNSYVNALGLKNTHFQTVHGLDADGQYSSARDMALIGQALIRDVPNEYSIYKEKEFTFNGIRQLNRNGLLWDNSLNVDGIKTGHTDKAGYNLVASATEGQMRLISAVMGGRTFKGREAESKKLLTWGFRFFETVNPLKVGKEFASEPVWFGDSDRASLGVDKDVYLTIPRGRMKDLKASYVLNSSELHAPLQKNQVVGTINFQLDGKTIEQRPLVVLQEIPEGNFFGKIIDYIKLMFHHWFG	MDDCP3pp	Murein D,D-carboxypeptidase (murein5p5p) (periplasm)	h2o_p + murein5p5p_p --> ala__D_p + murein5p4p_p	Forward	Two linked disacharide pentapeptide murein units (uncrosslinked, middle of chain)	murein5p5p_p	Compound not found
b0632	dacA	MNTIFSARIMKRLALTTALCTAFISAAHADDLNIKTMIPGVPQIDAESYILIDYNSGKVLAEQNADVRRDPASLTKMMTSYVIGQAMKAGKFKETDLVTIGNDAWATGNPVFKGSSLMFLKPGMQVPVSQLIRGINLQSGNDACVAMADFAAGSQDAFVGLMNSYVNALGLKNTHFQTVHGLDADGQYSSARDMALIGQALIRDVPNEYSIYKEKEFTFNGIRQLNRNGLLWDNSLNVDGIKTGHTDKAGYNLVASATEGQMRLISAVMGGRTFKGREAESKKLLTWGFRFFETVNPLKVGKEFASEPVWFGDSDRASLGVDKDVYLTIPRGRMKDLKASYVLNSSELHAPLQKNQVVGTINFQLDGKTIEQRPLVVLQEIPEGNFFGKIIDYIKLMFHHWFG	MDDCP5pp	Murein D,D-carboxypeptidase (murein5p3p) (periplasm)	h2o_p + murein5p3p_p --> ala__D_p + murein4p3p_p	Forward	Two linked disacharide pentapeptide and tripeptide murein units (uncrosslinked, middle of chain)	murein5p3p_p	Compound not found
b0635	mrdA	MKLQNSFRDYTAESALFVRRALVAFLGILLLTGVLIANLYNLQIVRFTDYQTRSNENRIKLVPIAPSRGIIYDRNGIPLALNRTIYQIEMMPEKVDNVQQTLDALRSVVDLTDDDIAAFRKERARSHRFTSIPVKTNLTEVQVARFAVNQYRFPGVEVKGYKRRYYPYGSALTHVIGYVSKINDKDVERLNNDGKLANYAATHDIGKLGIERYYEDVLHGQTGYEEVEVNNRGRVIRQLKEVPPQAGHDIYLTLDLKLQQYIETLLAGSRAAVVVTDPRTGGVLALVSTPSYDPNLFVDGISSKDYSALLNDPNTPLVNRATQGVYPPASTVKPYVAVSALSAGVITRNTTLFDPGWWQLPGSEKRYRDWKKWGHGRLNVTRSLEESADTFFYQVAYDMGIDRLSEWMGKFGYGHYTGIDLAEERSGNMPTREWKQKRFKKPWYQGDTIPVGIGQGYWTATPIQMSKALMILINDGIVKVPHLLMSTAEDGKQVPWVQPHEPPVGDIHSGYWELAKDGMYGVANRPNGTAHKYFASAPYKIAAKSGTAQVFGLKANETYNAHKIAERLRDHKLMTAFAPYNNPQVAVAMILENGGAGPAVGTLMRQILDHIMLGDNNTDLPAENPAVAAAEDH	MCTP2App	Murein crosslinking transpeptidase 1A:(A2pm->D-ala) (periplasm)	murein5p5p5p_p --> 2.0 ala__D_p + murein5px4px4p_p	Forward	Three linked disacharide pentapeptide murein units (uncrosslinked, middle of chain)	murein5p5p5p_p	Compound not found
b0635	mrdA	MKLQNSFRDYTAESALFVRRALVAFLGILLLTGVLIANLYNLQIVRFTDYQTRSNENRIKLVPIAPSRGIIYDRNGIPLALNRTIYQIEMMPEKVDNVQQTLDALRSVVDLTDDDIAAFRKERARSHRFTSIPVKTNLTEVQVARFAVNQYRFPGVEVKGYKRRYYPYGSALTHVIGYVSKINDKDVERLNNDGKLANYAATHDIGKLGIERYYEDVLHGQTGYEEVEVNNRGRVIRQLKEVPPQAGHDIYLTLDLKLQQYIETLLAGSRAAVVVTDPRTGGVLALVSTPSYDPNLFVDGISSKDYSALLNDPNTPLVNRATQGVYPPASTVKPYVAVSALSAGVITRNTTLFDPGWWQLPGSEKRYRDWKKWGHGRLNVTRSLEESADTFFYQVAYDMGIDRLSEWMGKFGYGHYTGIDLAEERSGNMPTREWKQKRFKKPWYQGDTIPVGIGQGYWTATPIQMSKALMILINDGIVKVPHLLMSTAEDGKQVPWVQPHEPPVGDIHSGYWELAKDGMYGVANRPNGTAHKYFASAPYKIAAKSGTAQVFGLKANETYNAHKIAERLRDHKLMTAFAPYNNPQVAVAMILENGGAGPAVGTLMRQILDHIMLGDNNTDLPAENPAVAAAEDH	MCTP1App	Murein crosslinking transpeptidase 1A:(A2pm->D-ala) (periplasm)	murein5p5p_p --> ala__D_p + murein5px4p_p	Forward	Two linked disacharide pentapeptide murein units (uncrosslinked, middle of chain)	murein5p5p_p	Compound not found
b0638	cobC	MRLWLIRHGETQANIDGLYSGHAPTPLTARGIEQAQNLHTLLHGVSFDLVLCSELERAQHTARLVLSDRQLPVQIIPELNEMFFGDWEMRHHRDLMQEDAENYSAWCNDWQHAIPTNGEGFQAFSQRVERFIARLSEFQHYQNILVVSHQGVLSLLIARLIGMPAEAMWHFRVDQGCWSAIDINQKFATLRVLNSRAIGVENA	RZ5PP	Alpha-ribazole 5-phosphate phosphatase	5prdmbz_c + h2o_c --> pi_c + rdmbzi_c	Forward	N1-(5-Phospho-alpha-D-ribosyl)-5,6-dimethylbenzimidazole	5prdmbz_c	CC1=CC2=C(C=C1C)N(C=N2)[C@@H]3[C@@H]([C@@H]([C@H](O3)COP(=O)(O)O)O)O	3.47244
b0639	nadD	MKSLQALFGGTFDPVHYGHLKPVETLANLIGLTRVTIIPNNVPPHRPQPEANSVQRKHMLELAIADKPLFTLDERELKRNAPSYTAQTLKEWRQEQGPDVPLAFIIGQDSLLTFPTWYEYETILDNAHLIVCRRPGYPLEMAQPQYQQWLEDHLTHNPEDLHLQPAGKIYLAETPWFNISATIIRERLQNGESCEDLLPEPVLTYINQQGLYR	NNATr	Nicotinate-nucleotide adenylyltransferase	atp_c + h_c + nicrnt_c <=> dnad_c + ppi_c	Forward	Nicotinate D-ribonucleotide	nicrnt_c	C1=CC(=C[N+](=C1)[C@H]2[C@@H]([C@@H]([C@H](O2)COP(=O)(O)O)O)O)C(=O)O	1.61706
b0639	nadD	MKSLQALFGGTFDPVHYGHLKPVETLANLIGLTRVTIIPNNVPPHRPQPEANSVQRKHMLELAIADKPLFTLDERELKRNAPSYTAQTLKEWRQEQGPDVPLAFIIGQDSLLTFPTWYEYETILDNAHLIVCRRPGYPLEMAQPQYQQWLEDHLTHNPEDLHLQPAGKIYLAETPWFNISATIIRERLQNGESCEDLLPEPVLTYINQQGLYR	NNATr	Nicotinate-nucleotide adenylyltransferase	atp_c + h_c + nicrnt_c <=> dnad_c + ppi_c	Reverse	Deamino-NAD+	dnad_c	C1=CC(=C[N+](=C1)[C@H]2[C@@H]([C@@H]([C@H](O2)COP(=O)(O)OP(=O)(O)OC[C@@H]3[C@H]([C@H]([C@@H](O3)N4C=NC5=C(N=CN=C54)N)O)O)O)O)C(=O)O	2.29001
b0639	nadD	MKSLQALFGGTFDPVHYGHLKPVETLANLIGLTRVTIIPNNVPPHRPQPEANSVQRKHMLELAIADKPLFTLDERELKRNAPSYTAQTLKEWRQEQGPDVPLAFIIGQDSLLTFPTWYEYETILDNAHLIVCRRPGYPLEMAQPQYQQWLEDHLTHNPEDLHLQPAGKIYLAETPWFNISATIIRERLQNGESCEDLLPEPVLTYINQQGLYR	NMNAT	Nicotinamide-nucleotide adenylyltransferase	atp_c + h_c + nmn_c --> nad_c + ppi_c	Forward	NMN C11H14N2O8P	nmn_c	C1=CC(=C[N+](=C1)[C@H]2[C@@H]([C@@H]([C@H](O2)COP(=O)(O)[O-])O)O)C(=O)N	1.16707
b0641	lptE	MRYLATLLLSLAVLITAGCGWHLRDTTQVPSTMKVMILDSGDPNGPLSRAVRNQLRLNGVELLDKETTRKDVPSLRLGKVSIAKDTASVFRNGQTAEYQMIMTVNATVLIPGRDIYPISAKVFRSFFDNPQMALAKDNEQDMIVKEMYDRAAEQLIRKLPSIRAADIRSDEEQTSTTTDTPATPARVSTTLGN	K2L4Aabctex	KDO(2)-lipid IV A transport via ABC system (periplasm to extracellular)	atp_c + h2o_c + kdo2lipid4_p --> adp_c + h_c + kdo2lipid4_e + pi_c	Forward	KDO(2)-lipid IV(A)	kdo2lipid4_p	CCCCCCCCCCC[C@H](CC(=O)N[C@@H]1[C@H]([C@@H]([C@H](O[C@@H]1OP(=O)(O)O)CO[C@H]2[C@@H]([C@H]([C@@H]([C@H](O2)CO[C@@]3(C[C@H]([C@H]([C@H](O3)[C@@H](CO)O)O)O[C@@]4(C[C@H]([C@H]([C@H](O4)[C@@H](CO)O)O)O)C(=O)O)C(=O)O)OP(=O)(O)O)OC(=O)C[C@@H](CCCCCCCCCCC)O)NC(=O)C[C@@H](CCCCCCCCCCC)O)O)OC(=O)C[C@@H](CCCCCCCCCCC)O)O
b0641	lptE	MRYLATLLLSLAVLITAGCGWHLRDTTQVPSTMKVMILDSGDPNGPLSRAVRNQLRLNGVELLDKETTRKDVPSLRLGKVSIAKDTASVFRNGQTAEYQMIMTVNATVLIPGRDIYPISAKVFRSFFDNPQMALAKDNEQDMIVKEMYDRAAEQLIRKLPSIRAADIRSDEEQTSTTTDTPATPARVSTTLGN	COLIPAabctex	Core oligosaccharide lipid A transport via ABC system (periplasm to extracellular)	atp_c + colipa_p + h2o_c --> adp_c + colipa_e + h_c + pi_c	Forward	Core oligosaccharide lipid A	colipa_p	CCCCCCCCCCCCCC(=O)O[C@H](CCCCCCCCCCC)CC(=O)O[C@@H]1[C@H]([C@@H](O[C@@H]([C@H]1OP(=O)(O)O)CO[C@@]2(C[C@H]([C@@H]([C@H](O2)[C@H](CO)O)OC3[C@H]([C@H]([C@@H]([C@H](O3)[C@H](CO)O)OP(=O)(O)OP(=O)(O)OCCN)OC4[C@H]([C@H]([C@@H]([C@H](O4)[C@H](COC5[C@H]([C@H]([C@@H]([C@H](O5)[C@H](CO)O)OP(=O)(O)O)O)O)O)O)OC6[C@@H]([C@H]([C@@H]([C@H](O6)CO[C@@H]7[C@@H]([C@H]([C@H]([C@H](O7)CO)O)O)O)O)O[C@@H]8[C@@H]([C@H]([C@H]([C@H](O8)CO)O)O)OC9[C@@H]([C@H]([C@@H]([C@H](O9)CO)O)O)O[C@H]1[C@@H]([C@H]([C@@H]([C@H](O1)CO)O)O)NC(=O)C)O)O)O)O[C@@]1(C[C@H]([C@@H]([C@H](O1)[C@H](CO)O)O)O[C@@]1(C[C@H]([C@@H]([C@H](O1)[C@H](CO)O)O)OP(=O)(O)OCCN)C(=O)O)C(=O)O)C(=O)O)OC[C@@H]1[C@H]([C@@H]([C@H]([C@H](O1)OP(=O)(O)O)NC(=O)C[C@@H](CCCCCCCCCCC)O)OC(=O)C[C@@H](CCCCCCCCCCC)O)O)NC(=O)C[C@@H](CCCCCCCCCCC)OC(=O)CCCCCCCCCCC
b0641	lptE	MRYLATLLLSLAVLITAGCGWHLRDTTQVPSTMKVMILDSGDPNGPLSRAVRNQLRLNGVELLDKETTRKDVPSLRLGKVSIAKDTASVFRNGQTAEYQMIMTVNATVLIPGRDIYPISAKVFRSFFDNPQMALAKDNEQDMIVKEMYDRAAEQLIRKLPSIRAADIRSDEEQTSTTTDTPATPARVSTTLGN	ECA4COLIPAabctex	Enterobacterial common antigen (x4) core oligosaccharide lipid A transport via ABC system (periplasm to extracellular)	atp_c + eca4colipa_p + h2o_c --> adp_c + eca4colipa_e + h_c + pi_c	Forward	(enterobacterial common antigen)x4 core oligosaccharide lipid A	eca4colipa_p	Compound not found
b0641	lptE	MRYLATLLLSLAVLITAGCGWHLRDTTQVPSTMKVMILDSGDPNGPLSRAVRNQLRLNGVELLDKETTRKDVPSLRLGKVSIAKDTASVFRNGQTAEYQMIMTVNATVLIPGRDIYPISAKVFRSFFDNPQMALAKDNEQDMIVKEMYDRAAEQLIRKLPSIRAADIRSDEEQTSTTTDTPATPARVSTTLGN	O16A4COLIPAabctex	O16 antigen (x4) core oligosaccharide lipid A transport via ABC system (periplasm to extracellular)	atp_c + h2o_c + o16a4colipa_p --> adp_c + h_c + o16a4colipa_e + pi_c	Forward	(O16 antigen)x4 core oligosaccharide lipid A	o16a4colipa_p	Compound not found
b0641	lptE	MRYLATLLLSLAVLITAGCGWHLRDTTQVPSTMKVMILDSGDPNGPLSRAVRNQLRLNGVELLDKETTRKDVPSLRLGKVSIAKDTASVFRNGQTAEYQMIMTVNATVLIPGRDIYPISAKVFRSFFDNPQMALAKDNEQDMIVKEMYDRAAEQLIRKLPSIRAADIRSDEEQTSTTTDTPATPARVSTTLGN	ENLIPAabctex	Phosphoethanolamine lipid A transport via ABC system (periplasm to extracellular)	atp_c + enlipa_p + h2o_c --> adp_c + enlipa_e + h_c + pi_c	Forward	Phosphoethanolamine KDO(2)-lipid (A)	enlipa_p	Compound not found
b0641	lptE	MRYLATLLLSLAVLITAGCGWHLRDTTQVPSTMKVMILDSGDPNGPLSRAVRNQLRLNGVELLDKETTRKDVPSLRLGKVSIAKDTASVFRNGQTAEYQMIMTVNATVLIPGRDIYPISAKVFRSFFDNPQMALAKDNEQDMIVKEMYDRAAEQLIRKLPSIRAADIRSDEEQTSTTTDTPATPARVSTTLGN	CLIPAabctex	Cold lipid A transport via ABC system (periplasm to extracellular)	atp_c + h2o_c + lipa_cold_p --> adp_c + h_c + lipa_cold_e + pi_c	Forward	Cold adapted KDO(2)-lipid (A)	lipa_cold_p	CCCCCCCCCCCCCC(=O)O[C@H](CCCCCCCCCCC)CC(=O)O[C@@H]1[C@H]([C@@H](O[C@@H]([C@H]1OP(=O)([O-])[O-])CO[C@@]2(C[C@H]([C@H]([C@H](O2)[C@@H](CO)O)O)O[C@@]3(C[C@H]([C@H]([C@H](O3)[C@@H](CO)O)O)O)C(=O)[O-])C(=O)[O-])OC[C@@H]4[C@H]([C@@H]([C@H]([C@H](O4)OP(=O)([O-])[O-])NC(=O)C[C@@H](CCCCCCCCCCC)O)OC(=O)C[C@@H](CCCCCCCCCCC)O)O)NC(=O)C[C@@H](CCCCCCCCCCC)OC(=O)CCCCCCC/C=C\CCCCCC
b0641	lptE	MRYLATLLLSLAVLITAGCGWHLRDTTQVPSTMKVMILDSGDPNGPLSRAVRNQLRLNGVELLDKETTRKDVPSLRLGKVSIAKDTASVFRNGQTAEYQMIMTVNATVLIPGRDIYPISAKVFRSFFDNPQMALAKDNEQDMIVKEMYDRAAEQLIRKLPSIRAADIRSDEEQTSTTTDTPATPARVSTTLGN	LIPAabctex	Lipid A transport via ABC system (periplasm to extracellular)	atp_c + h2o_c + lipa_p --> adp_c + h_c + lipa_e + pi_c	Forward	KDO(2)-lipid (A)	lipa_p	Compound not found
b0641	lptE	MRYLATLLLSLAVLITAGCGWHLRDTTQVPSTMKVMILDSGDPNGPLSRAVRNQLRLNGVELLDKETTRKDVPSLRLGKVSIAKDTASVFRNGQTAEYQMIMTVNATVLIPGRDIYPISAKVFRSFFDNPQMALAKDNEQDMIVKEMYDRAAEQLIRKLPSIRAADIRSDEEQTSTTTDTPATPARVSTTLGN	COLIPAPabctex	Core oligosaccharide lipid A diphosphate transport via ABC system (periplasm to extracellular)	atp_c + colipap_p + h2o_c --> adp_c + colipap_e + h_c + pi_c	Forward	Core oligosaccharide lipid A diphosphate	colipap_p	Compound not found
b0641	lptE	MRYLATLLLSLAVLITAGCGWHLRDTTQVPSTMKVMILDSGDPNGPLSRAVRNQLRLNGVELLDKETTRKDVPSLRLGKVSIAKDTASVFRNGQTAEYQMIMTVNATVLIPGRDIYPISAKVFRSFFDNPQMALAKDNEQDMIVKEMYDRAAEQLIRKLPSIRAADIRSDEEQTSTTTDTPATPARVSTTLGN	ACOLIPAabctex	Arabinose modified core oligosaccharide lipid A transport via ABC system (periplasm to extracellular)	acolipa_p + atp_c + h2o_c --> acolipa_e + adp_c + h_c + pi_c	Forward	4-Amino-4-deoxy-L-arabinose modified core oligosaccharide lipid A	acolipa_p	Compound not found
b0651	rihA	MALPILLDCDPGHDDAIAIVLALASPELDVKAITSSAGNQTPEKTLRNVLRMLTLLNRTDIPVAGGAVKPLMRELIIADNVHGESGLDGPALPEPTFAPQNCTAVELMAKTLRESAEPVTIVSTGPQTNVALLLNSHPELHSKIARIVIMGGAMGLGNWTPAAEFNIYVDPEAAEIVFQSGIPVVMAGLDVTHKAQIHVEDTERFRAIGNPVSTIVAELLDFFLEYHKDEKWGFVGAPLHDPCTIAWLLKPELFTSVERWVGVETQGKYTQGMTVVDYYYLTGNKPNATVMVDVDRQGFVDLLADRLKFYA	URIH	Uridine hydrolase	h2o_c + uri_c --> rib__D_c + ura_c	Forward	Uridine	uri_c	C1=CN(C(=O)NC1=O)[C@H]2[C@@H]([C@@H]([C@H](O2)CO)O)O	3.8563
b0651	rihA	MALPILLDCDPGHDDAIAIVLALASPELDVKAITSSAGNQTPEKTLRNVLRMLTLLNRTDIPVAGGAVKPLMRELIIADNVHGESGLDGPALPEPTFAPQNCTAVELMAKTLRESAEPVTIVSTGPQTNVALLLNSHPELHSKIARIVIMGGAMGLGNWTPAAEFNIYVDPEAAEIVFQSGIPVVMAGLDVTHKAQIHVEDTERFRAIGNPVSTIVAELLDFFLEYHKDEKWGFVGAPLHDPCTIAWLLKPELFTSVERWVGVETQGKYTQGMTVVDYYYLTGNKPNATVMVDVDRQGFVDLLADRLKFYA	CYTDH	Cytidine hydrolase	cytd_c + h2o_c --> csn_c + rib__D_c	Forward	Cytidine	cytd_c	C1=CN(C(=O)N=C1N)[C@H]2[C@@H]([C@@H]([C@H](O2)CO)O)O	3.34405
b0652	gltL	MITLKNVSKWYGHFQVLTDCSTEVKKGEVVVVCGPSGSGKSTLIKTVNGLEPVQQGEITVDGIVVNDKKTDLAKLRSRVGMVFQHFELFPHLSIIENLTLAQVKVLKRDKAPAREKALKLLERVGLSAHANKFPAQLSGGQQQRVAIARALCMDPIAMLFDEPTSALDPEMINEVLDVMVELANEGMTMMVVTHEMGFARKVANRVIFMDEGKIVEDSPKDAFFDDPKSDRAKDFLAKILH	ASPabcpp	L-aspartate transport via ABC system (periplasm)	asp__L_p + atp_c + h2o_c --> adp_c + asp__L_c + h_c + pi_c	Forward	L-Aspartate	asp__L_p	C([C@@H](C(=O)O)N)C(=O)O
b0652	gltL	MITLKNVSKWYGHFQVLTDCSTEVKKGEVVVVCGPSGSGKSTLIKTVNGLEPVQQGEITVDGIVVNDKKTDLAKLRSRVGMVFQHFELFPHLSIIENLTLAQVKVLKRDKAPAREKALKLLERVGLSAHANKFPAQLSGGQQQRVAIARALCMDPIAMLFDEPTSALDPEMINEVLDVMVELANEGMTMMVVTHEMGFARKVANRVIFMDEGKIVEDSPKDAFFDDPKSDRAKDFLAKILH	GLUabcpp	L-glutamate transport via ABC system (periplasm)	atp_c + glu__L_p + h2o_c --> adp_c + glu__L_c + h_c + pi_c	Forward	L-Glutamate	glu__L_p	C(CC(=O)O)[C@@H](C(=O)O)N
b0653	gltK	MYEFDWSSIVPSLPYLLDGLVITLKITVTAVVIGILWGTMLAVMRLSSFAPVAWFAKAYVNVFRSIPLVMVLLWFYLIVPGFLQNVLGLSPKNDIRLISAMVAFSMFEAAYYSEIIRAGIQSISRGQSSAALALGMTHWQSMKLIILPQAFRAMVPLLLTQGIVLFQDTSLVYVLSLADFFRTASTIGERDGTQVEMILFAGFVYFVISLSASLLVSYLKRRTA	ASPabcpp	L-aspartate transport via ABC system (periplasm)	asp__L_p + atp_c + h2o_c --> adp_c + asp__L_c + h_c + pi_c	Forward	L-Aspartate	asp__L_p	C([C@@H](C(=O)O)N)C(=O)O
b0653	gltK	MYEFDWSSIVPSLPYLLDGLVITLKITVTAVVIGILWGTMLAVMRLSSFAPVAWFAKAYVNVFRSIPLVMVLLWFYLIVPGFLQNVLGLSPKNDIRLISAMVAFSMFEAAYYSEIIRAGIQSISRGQSSAALALGMTHWQSMKLIILPQAFRAMVPLLLTQGIVLFQDTSLVYVLSLADFFRTASTIGERDGTQVEMILFAGFVYFVISLSASLLVSYLKRRTA	GLUabcpp	L-glutamate transport via ABC system (periplasm)	atp_c + glu__L_p + h2o_c --> adp_c + glu__L_c + h_c + pi_c	Forward	L-Glutamate	glu__L_p	C(CC(=O)O)[C@@H](C(=O)O)N
b0654	gltJ	MSIDWNWGIFLQQAPFGNTTYLGWIWSGFQVTIALSICAWIIAFLVGSFFGILRTVPNRFLSGLGTLYVELFRNVPLIVQFFTWYLVIPELLPEKIGMWFKAELDPNIQFFLSSMLCLGLFTAARVCEQVRAAIQSLPRGQKNAALAMGLTLPQAYRYVLLPNAYRVIVPPMTSEMMNLVKNSAIASTIGLVDMAAQAGKLLDYSAHAWESFTAITLAYVLINAFIMLVMTLVERKVRLPGNMGGK	ASPabcpp	L-aspartate transport via ABC system (periplasm)	asp__L_p + atp_c + h2o_c --> adp_c + asp__L_c + h_c + pi_c	Forward	L-Aspartate	asp__L_p	C([C@@H](C(=O)O)N)C(=O)O
b0654	gltJ	MSIDWNWGIFLQQAPFGNTTYLGWIWSGFQVTIALSICAWIIAFLVGSFFGILRTVPNRFLSGLGTLYVELFRNVPLIVQFFTWYLVIPELLPEKIGMWFKAELDPNIQFFLSSMLCLGLFTAARVCEQVRAAIQSLPRGQKNAALAMGLTLPQAYRYVLLPNAYRVIVPPMTSEMMNLVKNSAIASTIGLVDMAAQAGKLLDYSAHAWESFTAITLAYVLINAFIMLVMTLVERKVRLPGNMGGK	GLUabcpp	L-glutamate transport via ABC system (periplasm)	atp_c + glu__L_p + h2o_c --> adp_c + glu__L_c + h_c + pi_c	Forward	L-Glutamate	glu__L_p	C(CC(=O)O)[C@@H](C(=O)O)N
b0655	gltI	MQLRKPATAILALALSAGLAQADDAAPAAGSTLDKIAKNGVIVVGHRESSVPFSYYDNQQKVVGYSQDYSNAIVEAVKKKLNKPDLQVKLIPITSQNRIPLLQNGTFDFECGSTTNNVERQKQAAFSDTIFVVGTRLLTKKGGDIKDFANLKDKAVVVTSGTTSEVLLNKLNEEQKMNMRIISAKDHGDSFRTLESGRAVAFMMDDALLAGERAKAKKPDNWEIVGKPQSQEAYGCMLRKDDPQFKKLMDDTIAQVQTSGEAEKWFDKWFKNPIPPKNLNMNFELSDEMKALFKEPNDKALN	ASPabcpp	L-aspartate transport via ABC system (periplasm)	asp__L_p + atp_c + h2o_c --> adp_c + asp__L_c + h_c + pi_c	Forward	L-Aspartate	asp__L_p	C([C@@H](C(=O)O)N)C(=O)O
b0655	gltI	MQLRKPATAILALALSAGLAQADDAAPAAGSTLDKIAKNGVIVVGHRESSVPFSYYDNQQKVVGYSQDYSNAIVEAVKKKLNKPDLQVKLIPITSQNRIPLLQNGTFDFECGSTTNNVERQKQAAFSDTIFVVGTRLLTKKGGDIKDFANLKDKAVVVTSGTTSEVLLNKLNEEQKMNMRIISAKDHGDSFRTLESGRAVAFMMDDALLAGERAKAKKPDNWEIVGKPQSQEAYGCMLRKDDPQFKKLMDDTIAQVQTSGEAEKWFDKWFKNPIPPKNLNMNFELSDEMKALFKEPNDKALN	GLUabcpp	L-glutamate transport via ABC system (periplasm)	atp_c + glu__L_p + h2o_c --> adp_c + glu__L_c + h_c + pi_c	Forward	L-Glutamate	glu__L_p	C(CC(=O)O)[C@@H](C(=O)O)N
b0657	lnt	MAFASLIERQRIRLLLALLFGACGTLAFSPYDVWPAAIISLMGLQALTFNRRPLQSAAIGFCWGFGLFGSGINWVYVSIATFGGMPGPVNIFLVVLLAAYLSLYTGLFAGVLSRLWPKTTWLRVAIAAPALWQVTEFLRGWVLTGFPWLQFGYSQIDGPLKGLAPIMGVEAINFLLMMVSGLLALALVKRNWRPLVVAVVLFALPFPLRYIQWFTPQPEKTIQVSMVQGDIPQSLKWDEGQLLNTLKIYYNATAPLMGKSSLIIWPESAITDLEINQQPFLKALDGELRDKGSSLVTGIVDARLNKQNRYDTYNTIITLGKGAPYSYESADRYNKNHLVPFGEFVPLESILRPLAPFFDLPMSSFSRGPYIQPPLSANGIELTAAICYEIILGEQVRDNFRPDTDYLLTISNDAWFGKSIGPWQHFQMARMRALELARPLLRSTNNGITAVIGPQGEIQAMIPQFTREVLTTNVTPTTGLTPYARTGNWPLWVLTALFGFAAVLMSLRQRRK	ALPATE160pp	Apolipoprotein N-acyltransferase (phosphatidylethanolamine, periplasm)	alpp_p + pe160_p --> 2agpe160_p + lpp_p	Forward	Phosphatidylethanolamine (dihexadecanoyl, n-C16:0)	pe160_p	CCCCCCCCCCCCCCCC(=O)OC[C@H](COP(=O)([O-])OCC[NH3+])OC(=O)CCCCCCCCCCCCCCC	2.57365
b0657	lnt	MAFASLIERQRIRLLLALLFGACGTLAFSPYDVWPAAIISLMGLQALTFNRRPLQSAAIGFCWGFGLFGSGINWVYVSIATFGGMPGPVNIFLVVLLAAYLSLYTGLFAGVLSRLWPKTTWLRVAIAAPALWQVTEFLRGWVLTGFPWLQFGYSQIDGPLKGLAPIMGVEAINFLLMMVSGLLALALVKRNWRPLVVAVVLFALPFPLRYIQWFTPQPEKTIQVSMVQGDIPQSLKWDEGQLLNTLKIYYNATAPLMGKSSLIIWPESAITDLEINQQPFLKALDGELRDKGSSLVTGIVDARLNKQNRYDTYNTIITLGKGAPYSYESADRYNKNHLVPFGEFVPLESILRPLAPFFDLPMSSFSRGPYIQPPLSANGIELTAAICYEIILGEQVRDNFRPDTDYLLTISNDAWFGKSIGPWQHFQMARMRALELARPLLRSTNNGITAVIGPQGEIQAMIPQFTREVLTTNVTPTTGLTPYARTGNWPLWVLTALFGFAAVLMSLRQRRK	ALPATG160pp	Apolipoprotein N-acyltransferase (phosphatidylglycerol, periplasm)	alpp_p + pg160_p --> 2agpg160_p + lpp_p	Forward	Phosphatidylglycerol (dihexadecanoyl, n-C16:0)	pg160_p	CCCCCCCCCCCCCCCC(=O)OC[C@H](COP(=O)([O-])OC[C@H](CO)O)OC(=O)CCCCCCCCCCCCCCC	4.06505
b0662	ubiF	MTNQPTEIAIVGGGMVGGALALGLAQHGFAVTVIEHAEPAPFVADSQPDVRISAISAASVSLLKGLGVWDAVQAMRCHPYRRLETWEWETAHVVFDAAELKLPLLGYMVENTVLQQALWQALEAHPKVTLRVPGSLIALHRHDDLQELELKGGEVIRAKLVIGADGANSQVRQMAGIGVHAWQYAQSCMLISVQCENDPGDSTWQQFTPDGPRAFLPLFDNWASLVWYDSPARIRQLQNMNMAQLQAEIAKHFPSRLGYVTPLAAGAFPLTRRHALQYVQPGLALVGDAAHTIHPLAGQGVNLGYRDVDALIDVLVNARSYGEAWASYPVLKRYQMRRMADNFIMQSGMDLFYAGFSNNLPPLRFMRNLGLMAAERAGVLKRQALKYALGL	OMMBLHXy	2-Octaprenyl-3-methyl-6-methoxy-1,4-benzoquinol hydroxylase (NADPHl)	2ommbl_c + h_c + nadph_c + o2_c --> 2omhmbl_c + h2o_c + nadp_c	Forward	2-Octaprenyl-3-methyl-6-methoxy- 1,4-benzoquinol	2ommbl_c	Compound not found
b0674	asnB	MCSIFGVFDIKTDAVELRKKALELSRLMRHRGPDWSGIYASDNAILAHERLSIVDVNAGAQPLYNQQKTHVLAVNGEIYNHQALRAEYGDRYQFQTGSDCEVILALYQEKGPEFLDDLQGMFAFALYDSEKDAYLIGRDHLGIIPLYMGYDEHGQLYVASEMKALVPVCRTIKEFPAGSYLWSQDGEIRSYYHRDWFDYDAVKDNVTDKNELRQALEDSVKSHLMSDVPYGVLLSGGLDSSIISAITKKYAARRVEDQERSEAWWPQLHSFAVGLPGSPDLKAAQEVANHLGTVHHEIHFTVQEGLDAIRDVIYHIETYDVTTIRASTPMYLMSRKIKAMGIKMVLSGEGSDEVFGGYLYFHKAPNAKELHEETVRKLLALHMYDCARANKAMSAWGVEARVPFLDKKFLDVAMRINPQDKMCGNGKMEKHILRECFEAYLPASVAWRQKEQFSDGVGYSWIDTLKEVAAQQVSDQQLETARFRFPYNTPTSKEAYLYREIFEELFPLPSAAECVPGGPSVACSSAKAIEWDEAFKKMDDPSGRAVGVHQSAYK	ASNS2	Asparagine synthetase	asp__L_c + atp_c + nh4_c --> amp_c + asn__L_c + h_c + ppi_c	Forward	L-Aspartate	asp__L_c	C([C@@H](C(=O)O)N)C(=O)O	1.11234
b0674	asnB	MCSIFGVFDIKTDAVELRKKALELSRLMRHRGPDWSGIYASDNAILAHERLSIVDVNAGAQPLYNQQKTHVLAVNGEIYNHQALRAEYGDRYQFQTGSDCEVILALYQEKGPEFLDDLQGMFAFALYDSEKDAYLIGRDHLGIIPLYMGYDEHGQLYVASEMKALVPVCRTIKEFPAGSYLWSQDGEIRSYYHRDWFDYDAVKDNVTDKNELRQALEDSVKSHLMSDVPYGVLLSGGLDSSIISAITKKYAARRVEDQERSEAWWPQLHSFAVGLPGSPDLKAAQEVANHLGTVHHEIHFTVQEGLDAIRDVIYHIETYDVTTIRASTPMYLMSRKIKAMGIKMVLSGEGSDEVFGGYLYFHKAPNAKELHEETVRKLLALHMYDCARANKAMSAWGVEARVPFLDKKFLDVAMRINPQDKMCGNGKMEKHILRECFEAYLPASVAWRQKEQFSDGVGYSWIDTLKEVAAQQVSDQQLETARFRFPYNTPTSKEAYLYREIFEELFPLPSAAECVPGGPSVACSSAKAIEWDEAFKKMDDPSGRAVGVHQSAYK	ASNS1	Asparagine synthase (glutamine-hydrolysing)	asp__L_c + atp_c + gln__L_c + h2o_c --> amp_c + asn__L_c + glu__L_c + h_c + ppi_c	Forward	L-Aspartate	asp__L_c	C([C@@H](C(=O)O)N)C(=O)O	1.11234
b0674	asnB	MCSIFGVFDIKTDAVELRKKALELSRLMRHRGPDWSGIYASDNAILAHERLSIVDVNAGAQPLYNQQKTHVLAVNGEIYNHQALRAEYGDRYQFQTGSDCEVILALYQEKGPEFLDDLQGMFAFALYDSEKDAYLIGRDHLGIIPLYMGYDEHGQLYVASEMKALVPVCRTIKEFPAGSYLWSQDGEIRSYYHRDWFDYDAVKDNVTDKNELRQALEDSVKSHLMSDVPYGVLLSGGLDSSIISAITKKYAARRVEDQERSEAWWPQLHSFAVGLPGSPDLKAAQEVANHLGTVHHEIHFTVQEGLDAIRDVIYHIETYDVTTIRASTPMYLMSRKIKAMGIKMVLSGEGSDEVFGGYLYFHKAPNAKELHEETVRKLLALHMYDCARANKAMSAWGVEARVPFLDKKFLDVAMRINPQDKMCGNGKMEKHILRECFEAYLPASVAWRQKEQFSDGVGYSWIDTLKEVAAQQVSDQQLETARFRFPYNTPTSKEAYLYREIFEELFPLPSAAECVPGGPSVACSSAKAIEWDEAFKKMDDPSGRAVGVHQSAYK	ASNS1	Asparagine synthase (glutamine-hydrolysing)	asp__L_c + atp_c + gln__L_c + h2o_c --> amp_c + asn__L_c + glu__L_c + h_c + ppi_c	Forward	L-Glutamine	gln__L_c	C(CC(=O)N)[C@@H](C(=O)O)N	0.814625
b0675	umpH	MTIKNVICDIDGVLMHDNVAVPGAAEFLHGIMDKGLPLVLLTNYPSQTGQDLANRFATAGVDVPDSVFYTSAMATADFLRRQEGKKAYVVGEGALIHELYKAGFTITDVNPDFVIVGETRSYNWDMMHKAAYFVANGARFIATNPDTHGRGFYPACGALCAGIEKISGRKPFYVGKPSPWIIRAALNKMQAHSEETVIVGDNLRTDILAGFQAGLETILVLSGVSSLDDIDSMPFRPSWIYPSVAEIDVI	R5PP	Ribose 5-phosphate phosphatase	h2o_c + r5p_c --> pi_c + rib__D_c	Forward	Alpha-D-Ribose 5-phosphate	r5p_c	C([C@@H]1[C@H]([C@H]([C@H](O1)O)O)O)OP(=O)(O)O	5.89876
b0675	umpH	MTIKNVICDIDGVLMHDNVAVPGAAEFLHGIMDKGLPLVLLTNYPSQTGQDLANRFATAGVDVPDSVFYTSAMATADFLRRQEGKKAYVVGEGALIHELYKAGFTITDVNPDFVIVGETRSYNWDMMHKAAYFVANGARFIATNPDTHGRGFYPACGALCAGIEKISGRKPFYVGKPSPWIIRAALNKMQAHSEETVIVGDNLRTDILAGFQAGLETILVLSGVSSLDDIDSMPFRPSWIYPSVAEIDVI	G3PT	Glycerol-3-phosphatase	glyc3p_c + h2o_c --> glyc_c + pi_c	Forward	Glycerol 3-phosphate	glyc3p_c	C(C(COP(=O)(O)O)O)O	3.82759
b0677	nagA	MYALTQGRIFTGHEFLDDHAVVIADGLIKSVCPVAELPPEIEQRSLNGAILSPGFIDVQLNGCGGVQFNDTAEAVSVETLEIMQKANEKSGCTNYLPTLITTSDELMKQGVRVMREYLAKHPNQALGLHLEGPWLNLVKKGTHNPNFVRKPDAALVDFLCENADVITKVTLAPEMVPAEVISKLANAGIVVSAGHSNATLKEAKAGFRAGITFATHLYNAMPYITGREPGLAGAILDEADIYCGIIADGLHVDYANIRNAKRLKGDKLCLVTDATAPAGANIEQFIFAGKTIYYRNGLCVDENGTLSGSSLTMIEGVRNLVEHCGIALDEVLRMATLYPARAIGVEKRLGTLAAGKVANLTAFTPDFKITKTIVNGNEVVTQ	AGDC	N-acetylglucosamine-6-phosphate deacetylase	acgam6p_c + h2o_c --> ac_c + gam6p_c	Forward	N-Acetyl-D-glucosamine 6-phosphate	acgam6p_c	CC(=O)N[C@@H]1[C@H]([C@@H]([C@H](OC1O)COP(=O)(O)O)O)O	6.47957
b0678	nagB	MRLIPLTTAEQVGKWAARHIVNRINAFKPTADRPFVLGLPTGGTPMTTYKALVEMHKAGQVSFKHVVTFNMDEYVGLPKEHPESYYSFMHRNFFDHVDIPAENINLLNGNAPDIDAECRQYEEKIRSYGKIHLFMGGVGNDGHIAFNEPASSLASRTRIKTLTHDTRVANSRFFDNDVNQVPKYALTVGVGTLLDAEEVMILVLGSQKALALQAAVEGCVNHMWTISCLQLHPKAIMVCDEPSTMELKVKTLRYFNELEAENIKGL	G6PDA	Glucosamine-6-phosphate deaminase	gam6p_c + h2o_c --> f6p_c + nh4_c	Forward	D-Glucosamine 6-phosphate	gam6p_c	C([C@@H]1[C@H]([C@@H]([C@H](C(O1)O)N)O)O)OP(=O)(O)O	4.58065
b0679	nagE	MNILGFFQRLGRALQLPIAVLPVAALLLRFGQPDLLNVAFIAQAGGAIFDNLALIFAIGVASSWSKDSAGAAALAGAVGYFVLTKAMVTINPEINMGVLAGIITGLVGGAAYNRWSDIKLPDFLSFFGGKRFVPIATGFFCLVLAAIFGYVWPPVQHAIHAGGEWIVSAGALGSGIFGFINRLLIPTGLHQVLNTIAWFQIGEFTNAAGTVFHGDINRFYAGDGTAGMFMSGFFPIMMFGLPGAALAMYFAAPKERRPMVGGMLLSVAVTAFLTGVTEPLEFLFMFLAPLLYLLHALLTGISLFVATLLGIHAGFSFSAGAIDYALMYNLPAASQNVWMLLVMGVIFFAIYFVVFSLVIRMFNLKTPGREDKEDEIVTEEANSNTEEGLTQLATNYIAAVGGTDNLKAIDACITRLRLTVADSARVNDTMCKRLGASGVVKLNKQTIQVIVGAKAESIGDAMKKVVARGPVAAASAEATPATAAPVAKPQAVPNAVSIAELVSPITGDVVALDQVPDEAFASKAVGDGVAVKPTDKIVVSPAAGTIVKIFNTNHAFCLETEKGAEIVVHMGIDTVALEGKGFKRLVEEGAQVSAGQPILEMDLDYLNANARSMISPVVCSNIDDFSGLIIKAQGHIVAGQTPLYEIKK	ACGAptspp	N-Acetyl-D-glucosamine transport via PEP:Pyr PTS (periplasm)	acgam_p + pep_c --> acgam6p_c + pyr_c	Forward	N-Acetyl-D-glucosamine	acgam_p	CC(=O)N[C@@H]1[C@H]([C@@H]([C@H](OC1O)CO)O)O
b0679	nagE	MNILGFFQRLGRALQLPIAVLPVAALLLRFGQPDLLNVAFIAQAGGAIFDNLALIFAIGVASSWSKDSAGAAALAGAVGYFVLTKAMVTINPEINMGVLAGIITGLVGGAAYNRWSDIKLPDFLSFFGGKRFVPIATGFFCLVLAAIFGYVWPPVQHAIHAGGEWIVSAGALGSGIFGFINRLLIPTGLHQVLNTIAWFQIGEFTNAAGTVFHGDINRFYAGDGTAGMFMSGFFPIMMFGLPGAALAMYFAAPKERRPMVGGMLLSVAVTAFLTGVTEPLEFLFMFLAPLLYLLHALLTGISLFVATLLGIHAGFSFSAGAIDYALMYNLPAASQNVWMLLVMGVIFFAIYFVVFSLVIRMFNLKTPGREDKEDEIVTEEANSNTEEGLTQLATNYIAAVGGTDNLKAIDACITRLRLTVADSARVNDTMCKRLGASGVVKLNKQTIQVIVGAKAESIGDAMKKVVARGPVAAASAEATPATAAPVAKPQAVPNAVSIAELVSPITGDVVALDQVPDEAFASKAVGDGVAVKPTDKIVVSPAAGTIVKIFNTNHAFCLETEKGAEIVVHMGIDTVALEGKGFKRLVEEGAQVSAGQPILEMDLDYLNANARSMISPVVCSNIDDFSGLIIKAQGHIVAGQTPLYEIKK	ACGAptspp	N-Acetyl-D-glucosamine transport via PEP:Pyr PTS (periplasm)	acgam_p + pep_c --> acgam6p_c + pyr_c	Forward	Phosphoenolpyruvate	pep_c	C=C(C(=O)O)OP(=O)(O)O
b0681	chiP	MRTFSGKRSTLALAIAGVTAMSGFMAMPEARAEGFIDDSTLTGGIYYWQRERDRKDVTDGDKYKTNLSHSTWNANLDFQSGYAADMFGLDIAAFTAIEMAENGDSSHPNEIAFSKSNKAYDEDWSGDKSGISLYKAAAKFKYGPVWARAGYIQPTGQTLLAPHWSFMPGTYQGAEAGANFDYGDAGALSFSYMWTNEYKAPWHLEMDEFYQNDKTTKVDYLHSFGAKYDFKNNFVLEAAFGQAEGYIDQYFAKASYKFDIAGSPLTTSYQFYGTRDKVDDRSVNDLYDGTAWLQALTFGYRAADVVDLRLEGTWVKADGQQGYFLQRMTPTYASSNGRLDIWWDNRSDFNANGEKAVFFGAMYDLKNWNLPGFAIGASYVYAWDAKPATWQSNPDAYYDKNRTIEESAYSLDAVYTIQDGRAKGTMFKLHFTEYDNHSDIPSWGGGYGNIFQDERDVKFMVIAPFTIF	CHTBStex	Chitobiose transport via diffusion (extracellular to periplasm)	chtbs_e <=> chtbs_p	Forward	N,N'-diacetylchitobiose	chtbs_e	CC(=O)N[C@@H]1[C@H]([C@@H]([C@H](O[C@H]1O[C@@H]2[C@H](OC([C@@H]([C@H]2O)NC(=O)C)O)CO)CO)O)O
b0681	chiP	MRTFSGKRSTLALAIAGVTAMSGFMAMPEARAEGFIDDSTLTGGIYYWQRERDRKDVTDGDKYKTNLSHSTWNANLDFQSGYAADMFGLDIAAFTAIEMAENGDSSHPNEIAFSKSNKAYDEDWSGDKSGISLYKAAAKFKYGPVWARAGYIQPTGQTLLAPHWSFMPGTYQGAEAGANFDYGDAGALSFSYMWTNEYKAPWHLEMDEFYQNDKTTKVDYLHSFGAKYDFKNNFVLEAAFGQAEGYIDQYFAKASYKFDIAGSPLTTSYQFYGTRDKVDDRSVNDLYDGTAWLQALTFGYRAADVVDLRLEGTWVKADGQQGYFLQRMTPTYASSNGRLDIWWDNRSDFNANGEKAVFFGAMYDLKNWNLPGFAIGASYVYAWDAKPATWQSNPDAYYDKNRTIEESAYSLDAVYTIQDGRAKGTMFKLHFTEYDNHSDIPSWGGGYGNIFQDERDVKFMVIAPFTIF	CHTBStex	Chitobiose transport via diffusion (extracellular to periplasm)	chtbs_e <=> chtbs_p	Reverse	N,N'-diacetylchitobiose	chtbs_p	CC(=O)N[C@@H]1[C@H]([C@@H]([C@H](O[C@H]1O[C@@H]2[C@H](OC([C@@H]([C@H]2O)NC(=O)C)O)CO)CO)O)O
b0684	fldA	MAITGIFFGSDTGNTENIAKMIQKQLGKDVADVHDIAKSSKEDLEAYDILLLGIPTWYYGEAQCDWDDFFPTLEEIDFNGKLVALFGCGDQEDYAEYFCDALGTIRDIIEPRGATIVGHWPTAGYHFEASKGLADDDHFVGLAIDEDRQPELTAERVEKWVKQISEELHLDEILNA	RNTR4c2	Ribonucleoside-triphosphate reductase (UTP) (flavodoxin)	2.0 flxr_c + 2.0 h_c + utp_c --> dutp_c + 2.0 flxso_c + h2o_c	Forward	Flavodoxin reduced	flxr_c	Compound not found
b0684	fldA	MAITGIFFGSDTGNTENIAKMIQKQLGKDVADVHDIAKSSKEDLEAYDILLLGIPTWYYGEAQCDWDDFFPTLEEIDFNGKLVALFGCGDQEDYAEYFCDALGTIRDIIEPRGATIVGHWPTAGYHFEASKGLADDDHFVGLAIDEDRQPELTAERVEKWVKQISEELHLDEILNA	POR5	Pyruvate synthase	coa_c + 2.0 flxso_c + pyr_c <=> accoa_c + co2_c + 2.0 flxr_c + h_c	Forward	Flavodoxin semi oxidized	flxso_c	Compound not found
b0684	fldA	MAITGIFFGSDTGNTENIAKMIQKQLGKDVADVHDIAKSSKEDLEAYDILLLGIPTWYYGEAQCDWDDFFPTLEEIDFNGKLVALFGCGDQEDYAEYFCDALGTIRDIIEPRGATIVGHWPTAGYHFEASKGLADDDHFVGLAIDEDRQPELTAERVEKWVKQISEELHLDEILNA	POR5	Pyruvate synthase	coa_c + 2.0 flxso_c + pyr_c <=> accoa_c + co2_c + 2.0 flxr_c + h_c	Forward	Pyruvate	pyr_c	CC(=O)C(=O)[O-]	13.6669
b0684	fldA	MAITGIFFGSDTGNTENIAKMIQKQLGKDVADVHDIAKSSKEDLEAYDILLLGIPTWYYGEAQCDWDDFFPTLEEIDFNGKLVALFGCGDQEDYAEYFCDALGTIRDIIEPRGATIVGHWPTAGYHFEASKGLADDDHFVGLAIDEDRQPELTAERVEKWVKQISEELHLDEILNA	POR5	Pyruvate synthase	coa_c + 2.0 flxso_c + pyr_c <=> accoa_c + co2_c + 2.0 flxr_c + h_c	Reverse	Flavodoxin reduced	flxr_c	Compound not found
b0684	fldA	MAITGIFFGSDTGNTENIAKMIQKQLGKDVADVHDIAKSSKEDLEAYDILLLGIPTWYYGEAQCDWDDFFPTLEEIDFNGKLVALFGCGDQEDYAEYFCDALGTIRDIIEPRGATIVGHWPTAGYHFEASKGLADDDHFVGLAIDEDRQPELTAERVEKWVKQISEELHLDEILNA	MECDPDH5	2C-methyl-D-erythritol 2,4 cyclodiphosphate dehydratase	2mecdp_c + 2.0 flxr_c + h_c --> 2.0 flxso_c + h2mb4p_c + h2o_c	Forward	2-C-methyl-D-erythritol 2,4-cyclodiphosphate	2mecdp_c	C[C@@]1([C@@H](COP(=O)(OP(=O)(O1)O)O)O)CO	8.33706
b0684	fldA	MAITGIFFGSDTGNTENIAKMIQKQLGKDVADVHDIAKSSKEDLEAYDILLLGIPTWYYGEAQCDWDDFFPTLEEIDFNGKLVALFGCGDQEDYAEYFCDALGTIRDIIEPRGATIVGHWPTAGYHFEASKGLADDDHFVGLAIDEDRQPELTAERVEKWVKQISEELHLDEILNA	MECDPDH5	2C-methyl-D-erythritol 2,4 cyclodiphosphate dehydratase	2mecdp_c + 2.0 flxr_c + h_c --> 2.0 flxso_c + h2mb4p_c + h2o_c	Forward	Flavodoxin reduced	flxr_c	Compound not found
b0684	fldA	MAITGIFFGSDTGNTENIAKMIQKQLGKDVADVHDIAKSSKEDLEAYDILLLGIPTWYYGEAQCDWDDFFPTLEEIDFNGKLVALFGCGDQEDYAEYFCDALGTIRDIIEPRGATIVGHWPTAGYHFEASKGLADDDHFVGLAIDEDRQPELTAERVEKWVKQISEELHLDEILNA	FLDR2	Flavodoxin reductase (NADPH)	2.0 flxso_c + nadph_c --> 2.0 flxr_c + h_c + nadp_c	Forward	Flavodoxin semi oxidized	flxso_c	Compound not found
b0684	fldA	MAITGIFFGSDTGNTENIAKMIQKQLGKDVADVHDIAKSSKEDLEAYDILLLGIPTWYYGEAQCDWDDFFPTLEEIDFNGKLVALFGCGDQEDYAEYFCDALGTIRDIIEPRGATIVGHWPTAGYHFEASKGLADDDHFVGLAIDEDRQPELTAERVEKWVKQISEELHLDEILNA	RNTR2c2	Ribonucleoside-triphosphate reductase (GTP) (flavodoxin)	2.0 flxr_c + gtp_c + 2.0 h_c --> dgtp_c + 2.0 flxso_c + h2o_c	Forward	Flavodoxin reduced	flxr_c	Compound not found
b0684	fldA	MAITGIFFGSDTGNTENIAKMIQKQLGKDVADVHDIAKSSKEDLEAYDILLLGIPTWYYGEAQCDWDDFFPTLEEIDFNGKLVALFGCGDQEDYAEYFCDALGTIRDIIEPRGATIVGHWPTAGYHFEASKGLADDDHFVGLAIDEDRQPELTAERVEKWVKQISEELHLDEILNA	RNTR3c2	Ribonucleoside-triphosphate reductase (CTP) (flavodoxin)	ctp_c + 2.0 flxr_c + 2.0 h_c --> dctp_c + 2.0 flxso_c + h2o_c	Forward	CTP C9H12N3O14P3	ctp_c	C1=CN(C(=O)N=C1N)[C@H]2[C@@H]([C@@H]([C@H](O2)COP(=O)(O)OP(=O)(O)OP(=O)(O)O)O)O	5.22291
b0684	fldA	MAITGIFFGSDTGNTENIAKMIQKQLGKDVADVHDIAKSSKEDLEAYDILLLGIPTWYYGEAQCDWDDFFPTLEEIDFNGKLVALFGCGDQEDYAEYFCDALGTIRDIIEPRGATIVGHWPTAGYHFEASKGLADDDHFVGLAIDEDRQPELTAERVEKWVKQISEELHLDEILNA	RNTR3c2	Ribonucleoside-triphosphate reductase (CTP) (flavodoxin)	ctp_c + 2.0 flxr_c + 2.0 h_c --> dctp_c + 2.0 flxso_c + h2o_c	Forward	Flavodoxin reduced	flxr_c	Compound not found
b0684	fldA	MAITGIFFGSDTGNTENIAKMIQKQLGKDVADVHDIAKSSKEDLEAYDILLLGIPTWYYGEAQCDWDDFFPTLEEIDFNGKLVALFGCGDQEDYAEYFCDALGTIRDIIEPRGATIVGHWPTAGYHFEASKGLADDDHFVGLAIDEDRQPELTAERVEKWVKQISEELHLDEILNA	RNTR1c2	Ribonucleoside-triphosphate reductase (ATP) (flavodoxin)	atp_c + 2.0 flxr_c + 2.0 h_c --> datp_c + 2.0 flxso_c + h2o_c	Forward	Flavodoxin reduced	flxr_c	Compound not found
b0688	pgm	MLVSKKPMVLVILDGYGYREEQQDNAIFSAKTPVMDALWANRPHTLIDASGLEVGLPDRQMGNSEVGHVNLGAGRIVYQDLTRLDVEIKDRAFFANPVLTGAVDKAKNAGKAVHIMGLLSAGGVHSHEDHIMAMVELAAERGAEKIYLHAFLDGRDTPPRSAESSLKKFEEKFAALGKGRVASIIGRYYAMDRDNRWDRVEKAYDLLTLAQGEFQADTAVAGLQAAYARDENDEFVKATVIRAEGQPDAAMEDGDALIFMNFRADRAREITRAFVNADFDGFARKKVVNVDFVMLTEYAADIKTAVAYPPASLVNTFGEWMAKNDKTQLRISETEKYAHVTFFFNGGVEESFKGEDRILINSPKVATYDLQPEMSSAELTEKLVAAIKSGKYDTIICNYPNGDMVGHTGVMEAAVKAVEALDHCVEEVAKAVESVGGQLLITADHGNAEQMRDPATGQAHTAHTNLPVPLIYVGDKNVKAVEGGKLSDIAPTMLSLMGMEIPQEMTGKPLFIVE	PGMT	Phosphoglucomutase	g1p_c <=> g6p_c	Forward	D-Glucose 1-phosphate	g1p_c	C([C@@H]1[C@H]([C@@H]([C@H]([C@H](O1)OP(=O)(O)O)O)O)O)O	7.14914
b0688	pgm	MLVSKKPMVLVILDGYGYREEQQDNAIFSAKTPVMDALWANRPHTLIDASGLEVGLPDRQMGNSEVGHVNLGAGRIVYQDLTRLDVEIKDRAFFANPVLTGAVDKAKNAGKAVHIMGLLSAGGVHSHEDHIMAMVELAAERGAEKIYLHAFLDGRDTPPRSAESSLKKFEEKFAALGKGRVASIIGRYYAMDRDNRWDRVEKAYDLLTLAQGEFQADTAVAGLQAAYARDENDEFVKATVIRAEGQPDAAMEDGDALIFMNFRADRAREITRAFVNADFDGFARKKVVNVDFVMLTEYAADIKTAVAYPPASLVNTFGEWMAKNDKTQLRISETEKYAHVTFFFNGGVEESFKGEDRILINSPKVATYDLQPEMSSAELTEKLVAAIKSGKYDTIICNYPNGDMVGHTGVMEAAVKAVEALDHCVEEVAKAVESVGGQLLITADHGNAEQMRDPATGQAHTAHTNLPVPLIYVGDKNVKAVEGGKLSDIAPTMLSLMGMEIPQEMTGKPLFIVE	PGMT	Phosphoglucomutase	g1p_c <=> g6p_c	Reverse	D-Glucose 6-phosphate	g6p_c	C([C@H]([C@H]([C@@H]([C@H](C=O)O)O)O)O)OP(=O)(O)O	6.38902
b0692	potE	MSQAKSNKMGVVQLTILTMVNMMGSGIIMLPTKLAEVGTISIISWLVTAVGSMALAWAFAKCGMFSRKSGGMGGYAEYAFGKSGNFMANYTYGVSLLIANVAIAISAVGYGTELLGASLSPVQIGLATIGVLWICTVANFGGARITGQISSITVWGVIIPVVGLCIIGWFWFSPTLYVDSWNPHHAPFFSAVGSSIAMTLWAFLGLESACANTDVVENPERNVPIAVLGGTLGAAVIYIVSTNVIAGIVPNMELANSTAPFGLAFAQMFTPEVGKVIMALMVMSCCGSLLGWQFTIAQVFKSSSDEGYFPKIFSRVTKVDAPVQGMLTIVIIQSGLALMTISPSLNSQFNVLVNLAVVTNIIPYILSMAALVIIQKVANVPPSKAKVANFVAFVGAMYSFYALYSSGEEAMLYGSIVTFLGWTLYGLVSPRFELKNKHG	PTRCt2pp	Putrescine transport in via proton symport	h_p + ptrc_p --> h_c + ptrc_c	Forward	Putrescine	ptrc_p	C(CCN)CN
b0692	potE	MSQAKSNKMGVVQLTILTMVNMMGSGIIMLPTKLAEVGTISIISWLVTAVGSMALAWAFAKCGMFSRKSGGMGGYAEYAFGKSGNFMANYTYGVSLLIANVAIAISAVGYGTELLGASLSPVQIGLATIGVLWICTVANFGGARITGQISSITVWGVIIPVVGLCIIGWFWFSPTLYVDSWNPHHAPFFSAVGSSIAMTLWAFLGLESACANTDVVENPERNVPIAVLGGTLGAAVIYIVSTNVIAGIVPNMELANSTAPFGLAFAQMFTPEVGKVIMALMVMSCCGSLLGWQFTIAQVFKSSSDEGYFPKIFSRVTKVDAPVQGMLTIVIIQSGLALMTISPSLNSQFNVLVNLAVVTNIIPYILSMAALVIIQKVANVPPSKAKVANFVAFVGAMYSFYALYSSGEEAMLYGSIVTFLGWTLYGLVSPRFELKNKHG	PTRCORNt7pp	Putrescine/ornithine antiporter (periplasm)	orn_c + ptrc_p <=> orn_p + ptrc_c	Forward	Ornithine	orn_c	C(C[C@@H](C(=O)O)N)CN
b0692	potE	MSQAKSNKMGVVQLTILTMVNMMGSGIIMLPTKLAEVGTISIISWLVTAVGSMALAWAFAKCGMFSRKSGGMGGYAEYAFGKSGNFMANYTYGVSLLIANVAIAISAVGYGTELLGASLSPVQIGLATIGVLWICTVANFGGARITGQISSITVWGVIIPVVGLCIIGWFWFSPTLYVDSWNPHHAPFFSAVGSSIAMTLWAFLGLESACANTDVVENPERNVPIAVLGGTLGAAVIYIVSTNVIAGIVPNMELANSTAPFGLAFAQMFTPEVGKVIMALMVMSCCGSLLGWQFTIAQVFKSSSDEGYFPKIFSRVTKVDAPVQGMLTIVIIQSGLALMTISPSLNSQFNVLVNLAVVTNIIPYILSMAALVIIQKVANVPPSKAKVANFVAFVGAMYSFYALYSSGEEAMLYGSIVTFLGWTLYGLVSPRFELKNKHG	PTRCORNt7pp	Putrescine/ornithine antiporter (periplasm)	orn_c + ptrc_p <=> orn_p + ptrc_c	Forward	Putrescine	ptrc_p	C(CCN)CN
b0692	potE	MSQAKSNKMGVVQLTILTMVNMMGSGIIMLPTKLAEVGTISIISWLVTAVGSMALAWAFAKCGMFSRKSGGMGGYAEYAFGKSGNFMANYTYGVSLLIANVAIAISAVGYGTELLGASLSPVQIGLATIGVLWICTVANFGGARITGQISSITVWGVIIPVVGLCIIGWFWFSPTLYVDSWNPHHAPFFSAVGSSIAMTLWAFLGLESACANTDVVENPERNVPIAVLGGTLGAAVIYIVSTNVIAGIVPNMELANSTAPFGLAFAQMFTPEVGKVIMALMVMSCCGSLLGWQFTIAQVFKSSSDEGYFPKIFSRVTKVDAPVQGMLTIVIIQSGLALMTISPSLNSQFNVLVNLAVVTNIIPYILSMAALVIIQKVANVPPSKAKVANFVAFVGAMYSFYALYSSGEEAMLYGSIVTFLGWTLYGLVSPRFELKNKHG	PTRCORNt7pp	Putrescine/ornithine antiporter (periplasm)	orn_c + ptrc_p <=> orn_p + ptrc_c	Reverse	Ornithine	orn_p	C(C[C@@H](C(=O)O)N)CN
b0692	potE	MSQAKSNKMGVVQLTILTMVNMMGSGIIMLPTKLAEVGTISIISWLVTAVGSMALAWAFAKCGMFSRKSGGMGGYAEYAFGKSGNFMANYTYGVSLLIANVAIAISAVGYGTELLGASLSPVQIGLATIGVLWICTVANFGGARITGQISSITVWGVIIPVVGLCIIGWFWFSPTLYVDSWNPHHAPFFSAVGSSIAMTLWAFLGLESACANTDVVENPERNVPIAVLGGTLGAAVIYIVSTNVIAGIVPNMELANSTAPFGLAFAQMFTPEVGKVIMALMVMSCCGSLLGWQFTIAQVFKSSSDEGYFPKIFSRVTKVDAPVQGMLTIVIIQSGLALMTISPSLNSQFNVLVNLAVVTNIIPYILSMAALVIIQKVANVPPSKAKVANFVAFVGAMYSFYALYSSGEEAMLYGSIVTFLGWTLYGLVSPRFELKNKHG	PTRCORNt7pp	Putrescine/ornithine antiporter (periplasm)	orn_c + ptrc_p <=> orn_p + ptrc_c	Reverse	Putrescine	ptrc_c	C(CCN)CN
b0693	speF	MENNSRTMPHIRRTTHIMKFAHRNSFDFHFFNAR	ORNDC	Ornithine Decarboxylase	h_c + orn_c --> co2_c + ptrc_c	Forward	Ornithine	orn_c	C(C[C@@H](C(=O)O)N)CN	4.24011
b0696	kdpC	MSGLRPALSTFIFLLLITGGVYPLLTTVLGQWWFPWQANGSLIREGDTVRGSALIGQNFTGNGYFHGRPSATAEMPYNPQASGGSNLAVSNPELDKLIAARVAALRAANPDASASVPVELVTASASGLDNNITPQAAAWQIPRVAKARNLSVEQLTQLIAKYSQQPLVKYIGQPVVNIVELNLALDKLDE	Kabcpp	Potassium ABC transporter (periplasm)	atp_c + h2o_c + k_p --> adp_c + h_c + k_c + pi_c	Forward	Potassium	k_p	[K]
b0697	kdpB	MSRKQLALFEPTLVVQALKEAVKKLNPQAQWRNPVMFIVWIGSLLTTCISIAMASGAMPGNALFSAAISGWLWITVLFANFAEALAEGRSKAQANSLKGVKKTAFARKLREPKYGAAADKVPADQLRKGDIVLVEAGDIIPCDGEVIEGGASVDESAITGESAPVIRESGGDFASVTGGTRILSDWLVIECSVNPGETFLDRMIAMVEGAQRRKTPNEIALTILLIALTIVFLLATATLWPFSAWGGNAVSVTVLVALLVCLIPTTIGGLLSAIGVAGMSRMLGANVIATSGRAVEAAGDVDVLLLDKTGTITLGNRQASEFIPAQGVDEKTLADAAQLASLADETPEGRSIVILAKQRFNLRERDVQSLHATFVPFTAQSRMSGINIDNRMIRKGSVDAIRRHVEANGGHFPTDVDQKVDQVARQGATPLVVVEGSRVLGVIALKDIVKGGIKERFAQLRKMGIKTVMITGDNRLTAAAIAAEAGVDDFLAEATPEAKLALIRQYQAEGRLVAMTGDGTNDAPALAQADVAVAMNSGTQAAKEAGNMVDLDSNPTKLIEVVHIGKQMLMTRGSLTTFSIANDVAKYFAIIPAAFAATYPQLNALNIMCLHSPDSAILSAVIFNALIIVFLIPLALKGVSYKPLTASAMLRRNLWIYGLGGLLVPFIGIKVIDLLLTVCGLV	Kabcpp	Potassium ABC transporter (periplasm)	atp_c + h2o_c + k_p --> adp_c + h_c + k_c + pi_c	Forward	Potassium	k_p	[K]
b0698	kdpA	MAAQGFLLIATFLLVLMVLARPLGSGLARLINDIPLPGTTGVERVLFRALGVSDREMNWKQYLCAILGLNMLGLAVLFFMLLGQHYLPLNPQQLPGLSWDLALNTAVSFVTNTNWQSYSGETTLSYFSQMAGLTVQNFLSAASGIAVIFALIRAFTRQSMSTLGNAWVDLLRITLWVLVPVALLIALFFIQQGALQNFLPYQAVNTVEGAQQLLPMGPVASQEAIKMLGTNGGGFFNANSSHPFENPTALTNFVQMLAIFLIPTALCFAFGEVMGDRRQGRMLLWAMSVIFVICVGVVMWAEVQGNPHLLALGTDSSINMEGKESRFGVLVSSLFAVVTTAASCGAVIAMHDSFTALGGMVPMWLMQIGEVVFGGVGSGLYGMMLFVLLAVFIAGLMIGRTPEYLGKKIDVREMKLTALAILVTPTLVLMGAALAMMTDAGRSAMLNPGPHGFSEVLYAVSSAANNNGSAFAGLSANSPFWNCLLAFCMFVGRFGVIIPVMAIAGSLVSKKSQAASSGTLPTHGPLFVGLLIGTVLLVGALTFIPALALGPVAEYLS	Kabcpp	Potassium ABC transporter (periplasm)	atp_c + h2o_c + k_p --> adp_c + h_c + k_c + pi_c	Forward	Potassium	k_p	[K]
b0709	dtpD	MNKHASQPRAIYYVVALQIWEYFSFYGMRALLILYLTNQLKYNDTHAYELFSAYCSLVYVTPILGGFLADKVLGNRMAVMLGALLMAIGHVVLGASEIHPSFLYLSLAIIVCGYGLFKSNVSCLLGELYEPTDPRRDGGFSLMYAAGNVGSIIAPIACGYAQEEYSWAMGFGLAAVGMIAGLVIFLCGNRHFTHTRGVNKKVLRATNFLLPNWGWLLVLLVATPALITILFWKEWSVYALIVATIIGLGVLAKIYRKAENQKQRKELGLIVTLTFFSMLFWAFAQQGGSSISLYIDRFVNRDMFGYTVPTAMFQSINAFAVMLCGVFLAWVVKESVAGNRTVRIWGKFALGLGLMSAGFCILTLSARWSAMYGHSSLPLMVLGLAVMGFAELFIDPVAMSQITRIEIPGVTGVLTGIYMLLSGAIANYLAGVIADQTSQASFDASGAINYSINAYIEVFDQITWGALACVGLVLMIWLYQALKFRNRALALES	LALALGLUtpp	L-alanyl-L-glutamate transport in via proton symport (periplasm)	LalaLglu_p + h_p --> LalaLglu_c + h_c	Forward	L-alanine-L-glutamate	LalaLglu_p	C[C@@H](C(=O)N[C@@H](CCC(=O)[O-])C(=O)[O-])[NH3+]
b0709	dtpD	MNKHASQPRAIYYVVALQIWEYFSFYGMRALLILYLTNQLKYNDTHAYELFSAYCSLVYVTPILGGFLADKVLGNRMAVMLGALLMAIGHVVLGASEIHPSFLYLSLAIIVCGYGLFKSNVSCLLGELYEPTDPRRDGGFSLMYAAGNVGSIIAPIACGYAQEEYSWAMGFGLAAVGMIAGLVIFLCGNRHFTHTRGVNKKVLRATNFLLPNWGWLLVLLVATPALITILFWKEWSVYALIVATIIGLGVLAKIYRKAENQKQRKELGLIVTLTFFSMLFWAFAQQGGSSISLYIDRFVNRDMFGYTVPTAMFQSINAFAVMLCGVFLAWVVKESVAGNRTVRIWGKFALGLGLMSAGFCILTLSARWSAMYGHSSLPLMVLGLAVMGFAELFIDPVAMSQITRIEIPGVTGVLTGIYMLLSGAIANYLAGVIADQTSQASFDASGAINYSINAYIEVFDQITWGALACVGLVLMIWLYQALKFRNRALALES	LALADGLUtpp	L-alanyl-D-glutamate transport in via proton symport (periplasm)	LalaDglu_p + h_p --> LalaDglu_c + h_c	Forward	L-alanine-D-glutamate	LalaDglu_p	Compound not found
b0720	gltA	MADTKAKLTLNGDTAVELDVLKGTLGQDVIDIRTLGSKGVFTFDPGFTSTASCESKITFIDGDEGILLHRGFPIDQLATDSNYLEVCYILLNGEKPTQEQYDEFKTTVTRHTMIHEQITRLFHAFRRDSHPMAVMCGITGALAAFYHDSLDVNNPRHREIAAFRLLSKMPTMAAMCYKYSIGQPFVYPRNDLSYAGNFLNMMFSTPCEPYEVNPILERAMDRILILHADHEQNASTSTVRTAGSSGANPFACIAAGIASLWGPAHGGANEAALKMLEEISSVKHIPEFVRRAKDKNDSFRLMGFGHRVYKNYDPRATVMRETCHEVLKELGTKDDLLEVAMELENIALNDPYFIEKKLYPNVDFYSGIILKAMGIPSSMFTVIFAMARTVGWIAHWSEMHSDGMKIARPRQLYTGYEKRDFKSDIKR	CS	Citrate synthase	accoa_c + h2o_c + oaa_c --> cit_c + coa_c + h_c	Forward	Oxaloacetate	oaa_c	C(C(=O)C(=O)O)C(=O)O	111.775
b0721	sdhC	MIRNVKKQRPVNLDLQTIRFPITAIASILHRVSGVITFVAVGILLWLLGTSLSSPEGFEQASAIMGSFFVKFIMWGILTALAYHVVVGIRHMMMDFGYLEETFEAGKRSAKISFVITVVLSLLAGVLVW	SUCDi	Succinate dehydrogenase (irreversible)	q8_c + succ_c --> fum_c + q8h2_c	Forward	Succinate	succ_c	C(CC(=O)[O-])C(=O)[O-]	6.15747
b0722	sdhD	MVSNASALGRNGVHDFILVRATAIVLTLYIIYMVGFFATSGELTYEVWIGFFASAFTKVFTLLALFSILIHAWIGMWQVLTDYVKPLALRLMLQLVIVVALVVYVIYGFVVVWGV	SUCDi	Succinate dehydrogenase (irreversible)	q8_c + succ_c --> fum_c + q8h2_c	Forward	Succinate	succ_c	C(CC(=O)[O-])C(=O)[O-]	10.4685
b0723	sdhA	MKLPVREFDAVVIGAGGAGMRAALQISQSGQTCALLSKVFPTRSHTVSAQGGITVALGNTHEDNWEWHMYDTVKGSDYIGDQDAIEYMCKTGPEAILELEHMGLPFSRLDDGRIYQRPFGGQSKNFGGEQAARTAAAADRTGHALLHTLYQQNLKNHTTIFSEWYALDLVKNQDGAVVGCTALCIETGEVVYFKARATVLATGGAGRIYQSTTNAHINTGDGVGMAIRAGVPVQDMEMWQFHPTGIAGAGVLVTEGCRGEGGYLLNKHGERFMERYAPNAKDLAGRDVVARSIMIEIREGRGCDGPWGPHAKLKLDHLGKEVLESRLPGILELSRTFAHVDPVKEPIPVIPTCHYMMGGIPTKVTGQALTVNEKGEDVVVPGLFAVGEIACVSVHGANRLGGNSLLDLVVFGRAAGLHLQESIAEQGALRDASESDVEASLDRLNRWNNNRNGEDPVAIRKALQECMQHNFSVFREGDAMAKGLEQLKVIRERLKNARLDDTSSEFNTQRVECLELDNLMETAYATAVSANFRTESRGAHSRFDFPDRDDENWLCHSLYLPESESMTRRSVNMEPKLRPAFPPKIRTY	SUCDi	Succinate dehydrogenase (irreversible)	q8_c + succ_c --> fum_c + q8h2_c	Forward	Succinate	succ_c	C(CC(=O)[O-])C(=O)[O-]	10.2285
b0724	sdhB	MRLEFSIYRYNPDVDDAPRMQDYTLEADEGRDMMLLDALIQLKEKDPSLSFRRSCREGVCGSDGLNMNGKNGLACITPISALNQPGKKIVIRPLPGLPVIRDLVVDMGQFYAQYEKIKPYLLNNGQNPPAREHLQMPEQREKLDGLYECILCACCSTSCPSFWWNPDKFIGPAGLLAAYRFLIDSRDTETDSRLDGLSDAFSVFRCHSIMNCVSVCPKGLNPTRAIGHIKSMLLQRNA	SUCDi	Succinate dehydrogenase (irreversible)	q8_c + succ_c --> fum_c + q8h2_c	Forward	Succinate	succ_c	C(CC(=O)[O-])C(=O)[O-]	3.46913
b0726	sucA	MQNSALKAWLDSSYLSGANQSWIEQLYEDFLTDPDSVDANWRSTFQQLPGTGVKPDQFHSQTREYFRRLAKDASRYSSTISDPDTNVKQVKVLQLINAYRFRGHQHANLDPLGLWQQDKVADLDPSFHDLTEADFQETFNVGSFASGKETMKLGELLEALKQTYCGPIGAEYMHITSTEEKRWIQQRIESGRATFNSEEKKRFLSELTAAEGLERYLGAKFPGAKRFSLEGGDALIPMLKEMIRHAGNSGTREVVLGMAHRGRLNVLVNVLGKKPQDLFDEFAGKHKEHLGTGDVKYHMGFSSDFQTDGGLVHLALAFNPSHLEIVSPVVIGSVRARLDRLDEPSSNKVLPITIHGDAAVTGQGVVQETLNMSKARGYEVGGTVRIVINNQVGFTTSNPLDARSTPYCTDIGKMVQAPIFHVNADDPEAVAFVTRLALDFRNTFKRDVFIDLVCYRRHGHNEADEPSATQPLMYQKIKKHPTPRKIYADKLEQEKVATLEDATEMVNLYRDALDAGDCVVAEWRPMNMHSFTWSPYLNHEWDEEYPNKVEMKRLQELAKRISTVPEAVEMQSRVAKIYGDRQAMAAGEKLFDWGGAENLAYATLVDEGIPVRLSGEDSGRGTFFHRHAVIHNQSNGSTYTPLQHIHNGQGAFRVWDSVLSEEAVLAFEYGYATAEPRTLTIWEAQFGDFANGAQVVIDQFISSGEQKWGRMCGLVMLLPHGYEGQGPEHSSARLERYLQLCAEQNMQVCVPSTPAQVYHMLRRQALRGMRRPLVVMSPKSLLRHPLAVSSLEELANGTFLPAIGEIDELDPKGVKRVVMCSGKVYYDLLEQRRKNNQHDVAIVRIEQLYPFPHKAMQEVLQQFAHVKDFVWCQEEPLNQGAWYCSQHHFREVIPFGASLRYAGRPASASPAVGYMSVHQKQQQDLVNDALNVE	AKGDH	2-Oxogluterate dehydrogenase	akg_c + coa_c + nad_c --> co2_c + nadh_c + succoa_c	Forward	2-Oxoglutarate	akg_c	C(CC(=O)O)C(=O)C(=O)O	3.90676
b0727	sucB	MSSVDILVPDLPESVADATVATWHKKPGDAVVRDEVLVEIETDKVVLEVPASADGILDAVLEDEGTTVTSRQILGRLREGNSAGKETSAKSEEKASTPAQRQQASLEEQNNDALSPAIRRLLAEHNLDASAIKGTGVGGRLTREDVEKHLAKAPAKESAPAAAAPAAQPALAARSEKRVPMTRLRKRVAERLLEAKNSTAMLTTFNEVNMKPIMDLRKQYGEAFEKRHGIRLGFMSFYVKAVVEALKRYPEVNASIDGDDVVYHNYFDVSMAVSTPRGLVTPVLRDVDTLGMADIEKKIKELAVKGRDGKLTVEDLTGGNFTITNGGVFGSLMSTPIINPPQSAILGMHAIKDRPMAVNGQVEILPMMYLALSYDHRLIDGRESVGFLVTIKELLEDPTRLLLDV	AKGDH	2-Oxogluterate dehydrogenase	akg_c + coa_c + nad_c --> co2_c + nadh_c + succoa_c	Forward	2-Oxoglutarate	akg_c	C(CC(=O)O)C(=O)C(=O)O	15.1124
b0728	sucC	MNLHEYQAKQLFARYGLPAPVGYACTTPREAEEAASKIGAGPWVVKCQVHAGGRGKAGGVKVVNSKEDIRAFAENWLGKRLVTYQTDANGQPVNQILVEAATDIAKELYLGAVVDRSSRRVVFMASTEGGVEIEKVAEETPHLIHKVALDPLTGPMPYQGRELAFKLGLEGKLVQQFTKIFMGLATIFLERDLALIEINPLVITKQGDLICLDGKLGADGNALFRQPDLREMRDQSQEDPREAQAAQWELNYVALDGNIGCMVNGAGLAMGTMDIVKLHGGEPANFLDVGGGATKERVTEAFKIILSDDKVKAVLVNIFGGIVRCDLIADGIIGAVAEVGVNVPVVVRLEGNNAELGAKKLADSGLNIIAAKGLTDAAQQVVAAVEGK	SUCOAS	Succinyl-CoA synthetase (ADP-forming)	atp_c + coa_c + succ_c <=> adp_c + pi_c + succoa_c	Forward	Succinate	succ_c	C(CC(=O)[O-])C(=O)[O-]	8.27353
b0728	sucC	MNLHEYQAKQLFARYGLPAPVGYACTTPREAEEAASKIGAGPWVVKCQVHAGGRGKAGGVKVVNSKEDIRAFAENWLGKRLVTYQTDANGQPVNQILVEAATDIAKELYLGAVVDRSSRRVVFMASTEGGVEIEKVAEETPHLIHKVALDPLTGPMPYQGRELAFKLGLEGKLVQQFTKIFMGLATIFLERDLALIEINPLVITKQGDLICLDGKLGADGNALFRQPDLREMRDQSQEDPREAQAAQWELNYVALDGNIGCMVNGAGLAMGTMDIVKLHGGEPANFLDVGGGATKERVTEAFKIILSDDKVKAVLVNIFGGIVRCDLIADGIIGAVAEVGVNVPVVVRLEGNNAELGAKKLADSGLNIIAAKGLTDAAQQVVAAVEGK	SUCOAS	Succinyl-CoA synthetase (ADP-forming)	atp_c + coa_c + succ_c <=> adp_c + pi_c + succoa_c	Reverse	Succinyl-CoA	succoa_c	CC(C)(COP(=O)(O)OP(=O)(O)OC[C@@H]1[C@H]([C@H]([C@@H](O1)N2C=NC3=C(N=CN=C32)N)O)OP(=O)(O)O)[C@H](C(=O)NCCC(=O)NCCSC(=O)CCC(=O)O)O	6.36641
b0729	sucD	MSILIDKNTKVICQGFTGSQGTFHSEQAIAYGTKMVGGVTPGKGGTTHLGLPVFNTVREAVAATGATASVIYVPAPFCKDSILEAIDAGIKLIITITEGIPTLDMLTVKVKLDEAGVRMIGPNCPGVITPGECKIGIQPGHIHKPGKVGIVSRSGTLTYEAVKQTTDYGFGQSTCVGIGGDPIPGSNFIDILEMFEKDPQTEAIVMIGEIGGSAEEEAAAYIKEHVTKPVVGYIAGVTAPKGKRMGHAGAIIAGGKGTADEKFAALEAAGVKTVRSLADIGEALKTVLK	SUCOAS	Succinyl-CoA synthetase (ADP-forming)	atp_c + coa_c + succ_c <=> adp_c + pi_c + succoa_c	Forward	Succinate	succ_c	C(CC(=O)[O-])C(=O)[O-]	8.43596
b0729	sucD	MSILIDKNTKVICQGFTGSQGTFHSEQAIAYGTKMVGGVTPGKGGTTHLGLPVFNTVREAVAATGATASVIYVPAPFCKDSILEAIDAGIKLIITITEGIPTLDMLTVKVKLDEAGVRMIGPNCPGVITPGECKIGIQPGHIHKPGKVGIVSRSGTLTYEAVKQTTDYGFGQSTCVGIGGDPIPGSNFIDILEMFEKDPQTEAIVMIGEIGGSAEEEAAAYIKEHVTKPVVGYIAGVTAPKGKRMGHAGAIIAGGKGTADEKFAALEAAGVKTVRSLADIGEALKTVLK	SUCOAS	Succinyl-CoA synthetase (ADP-forming)	atp_c + coa_c + succ_c <=> adp_c + pi_c + succoa_c	Reverse	Succinyl-CoA	succoa_c	CC(C)(COP(=O)(O)OP(=O)(O)OC[C@@H]1[C@H]([C@H]([C@@H](O1)N2C=NC3=C(N=CN=C32)N)O)OP(=O)(O)O)[C@H](C(=O)NCCC(=O)NCCSC(=O)CCC(=O)O)O	3.6599
b0731	mngA	MVLFYRAHWRDYKNDQVRIMMNLTTLTHRDALCLNARFTSREEAIHALTQRLAALGKISSTEQFLEEVYRRESLGPTALGEGLAVPHGKTAAVKEAAFAVATLSEPLQWEGVDGPEAVDLVVLLAIPPNEAGTTHMQLLTALTTRLADDEIRARIQSATTPDELLSALDDKGGTQPSASFSNAPTIVCVTACPAGIAHTYMAAEYLEKAGRKLGVNVYVEKQGANGIEGRLTADQLNSATACIFAAEVAIKESERFNGIPALSVPVAEPIRHAEALIQQALTLKRSDETRTVQQDTQPVKSVKTELKQALLSGISFAVPLIVAGGTVLAVAVLLSQIFGLQDLFNEENSWLWMYRKLGGGLLGILMVPVLAAYTAYSLADKPALAPGFAAGLAANMIGSGFLGAVVGGLIAGYLMRWVKNHLRLSSKFNGFLTFYLYPVLGTLGAGSLMLFVVGEPVAWINNSLTAWLNGLSGSNALLLGAILGFMCSFDLGGPVNKAAYAFCLGAMANGVYGPYAIFASVKMVSAFTVTASTMLAPRLFKEFEIETGKSTWLLGLAGITEGAIPMAIEDPLRVIGSFVLGSMVTGAIVGAMNIGLSTPGAGIFSLFLLHDNGAGGVMAAIGWFGAALVGAAISTAILLMWRRHAVKHGNYLTDGVMP	MANGLYCptspp	2-O-alpha-mannosyl-D-glycerate transport via PEP:Pyr PTS (periplasm)	manglyc_p + pep_c --> man6pglyc_c + pyr_c	Forward	2(alpha-D-Mannosyl)-D-glycerate	manglyc_p	C([C@@H]1[C@H]([C@@H]([C@@H]([C@H](O1)O[C@H](CO)C(=O)[O-])O)O)O)O
b0731	mngA	MVLFYRAHWRDYKNDQVRIMMNLTTLTHRDALCLNARFTSREEAIHALTQRLAALGKISSTEQFLEEVYRRESLGPTALGEGLAVPHGKTAAVKEAAFAVATLSEPLQWEGVDGPEAVDLVVLLAIPPNEAGTTHMQLLTALTTRLADDEIRARIQSATTPDELLSALDDKGGTQPSASFSNAPTIVCVTACPAGIAHTYMAAEYLEKAGRKLGVNVYVEKQGANGIEGRLTADQLNSATACIFAAEVAIKESERFNGIPALSVPVAEPIRHAEALIQQALTLKRSDETRTVQQDTQPVKSVKTELKQALLSGISFAVPLIVAGGTVLAVAVLLSQIFGLQDLFNEENSWLWMYRKLGGGLLGILMVPVLAAYTAYSLADKPALAPGFAAGLAANMIGSGFLGAVVGGLIAGYLMRWVKNHLRLSSKFNGFLTFYLYPVLGTLGAGSLMLFVVGEPVAWINNSLTAWLNGLSGSNALLLGAILGFMCSFDLGGPVNKAAYAFCLGAMANGVYGPYAIFASVKMVSAFTVTASTMLAPRLFKEFEIETGKSTWLLGLAGITEGAIPMAIEDPLRVIGSFVLGSMVTGAIVGAMNIGLSTPGAGIFSLFLLHDNGAGGVMAAIGWFGAALVGAAISTAILLMWRRHAVKHGNYLTDGVMP	MANGLYCptspp	2-O-alpha-mannosyl-D-glycerate transport via PEP:Pyr PTS (periplasm)	manglyc_p + pep_c --> man6pglyc_c + pyr_c	Forward	Phosphoenolpyruvate	pep_c	C=C(C(=O)O)OP(=O)(O)O
b0732	mngB	MKAVSRVHITPHMHWDREWYFTTEESRILLVNNMEEILCRLEQDNEYKYYVLDGQTAILEDYFAVKPENKDRVKKQVEAGKLIIGPWYTQTDTTIVSAESIVRNLMYGMRDCLAFGEPMKIGYLPDSFGMSGQLPHIYNGFGITRTMFWRGCSERHGTDKTEFLWQSSDGSEVTAQVLPLGYAIGKYLPADENGLRKRLDSYFDVLEKASVTKEILLPNGHDQMPLQQNIFEVMDKLREIYPQRKFVMSRFEEVFEKIEAQRDNLATLKGEFIDGKYMRVHRTIGSTRMDIKIAHARIENKIVNLLEPLATLAWTLGFEYHHGLLEKMWKEILKNHAHDSIGCCCSDKVHREIVARFELAEDMADNLIRFYMRKIADNMPQSDADKLVLFNLMPWPREEVINTTVRLRASQFNLRDDRGQPVPYFIRHAREIDPGLIDRQIVHYGNYDPFMEFDIQINQIVPSMGYRTLYIEANQPGNVIAAKSDAEGILENAFWQIALNEDGSLQLVDKDSGVRYDRVLQIEESSDDGDEYDYSPAKEEWVITAANAKPQCDIIHEAWQSRAVIRYDMAVPLNLSERSARQSTGRVGVVLVVTLSHNSRRIDVDINLDNQADDHRLRVLVPTPFNTDSVLADTQFGSLTRPVNDSAMNNWQQEGWKEAPVPVWNMLNYVALQEGRNGMAVFSEGLREFEVIGEEKKTFAITLLRGVGLLGKEDLLLRPGRPSGIKMPVPDSQLRGLLSCRLSLLSYTGTPTAAGVAQQARAWLTPVQCYNKIPWDVMKLNKAGFNVPESYSLLKMPPVGCLISALKKAEDRQEVILRLFNPAESATCDATVAFSREVISCSETMMDEHITTEENQGSNLSGPFLPGQSRTFSYRLA	MANPGH	2-O-alpha-mannosyl-6-phosphate-D-glycerate hydrolase	h2o_c + man6pglyc_c --> glyc__R_c + man6p_c	Forward	2(alpha-D-Mannosyl-6-phosphate)-D-glycerate	man6pglyc_c	C([C@@H]1[C@H]([C@@H]([C@@H]([C@H](O1)O[C@H](CO)C(=O)[O-])O)O)O)OP(=O)([O-])[O-]	8.82596
b0750	nadA	MSVMFDPDTAIYPFPPKPTPLSIDEKAYYREKIKRLLKERNAVMVAHYYTDPEIQQLAEETGGCISDSLEMARFGAKHPASTLLVAGVRFMGETAKILSPEKTILMPTLQAECSLDLGCPVEEFNAFCDAHPDRTVVVYANTSAAVKARADWVVTSSIAVELIDHLDSLGEKIIWAPDKHLGRYVQKQTGGDILCWQGACIVHDEFKTQALTRLQEEYPDAAILVHPESPQAIVDMADAVGSTSQLIAAAKTLPHQRLIVATDRGIFYKMQQAVPDKELLEAPTAGEGATCRSCAHCPWMAMNGLQAIAEALEQEGSNHEVHVDERLRERALVPLNRMLDFAATLRG	QULNS	Quinolinate synthase	dhap_c + iasp_c --> 2.0 h2o_c + pi_c + quln_c	Forward	Dihydroxyacetone phosphate	dhap_c	C(C(=O)COP(=O)(O)O)O	4.74047
b0750	nadA	MSVMFDPDTAIYPFPPKPTPLSIDEKAYYREKIKRLLKERNAVMVAHYYTDPEIQQLAEETGGCISDSLEMARFGAKHPASTLLVAGVRFMGETAKILSPEKTILMPTLQAECSLDLGCPVEEFNAFCDAHPDRTVVVYANTSAAVKARADWVVTSSIAVELIDHLDSLGEKIIWAPDKHLGRYVQKQTGGDILCWQGACIVHDEFKTQALTRLQEEYPDAAILVHPESPQAIVDMADAVGSTSQLIAAAKTLPHQRLIVATDRGIFYKMQQAVPDKELLEAPTAGEGATCRSCAHCPWMAMNGLQAIAEALEQEGSNHEVHVDERLRERALVPLNRMLDFAATLRG	QULNS	Quinolinate synthase	dhap_c + iasp_c --> 2.0 h2o_c + pi_c + quln_c	Forward	Iminoaspartate	iasp_c	C(C(=N)C(=O)O)C(=O)O	3.66807
b0751	pnuC	MDFFSVQNILVHIPIGAGGYDLSWIEAVGTIAGLLCIGLASLEKISNYFFGLINVTLFGIIFFQIQLYASLLLQVFFFAANIYGWYAWSRQTSQNEAELKIRWLPLPKALSWLAVCVVSIGLMTVFINPVFAFLTRVAVMIMQALGLQVVMPELQPDAFPFWDSCMMVLSIVAMILMTRKYVENWLLWVIINVISVVIFALQGVYAMSLEYIILTFIALNGSRMWINSARERGSRALSH	NMNPtpp	NMN permease (periplasm)	nmn_p --> nmn_c	Forward	NMN C11H14N2O8P	nmn_p	C1=CC(=C[N+](=C1)[C@H]2[C@@H]([C@@H]([C@H](O2)COP(=O)(O)[O-])O)O)C(=O)N	1.07976
b0752	zitB	MAHSHSHTSSHLPEDNNARRLLYAFGVTAGFMLVEVVGGFLSGSLALLADAGHMLTDTAALLFALLAVQFSRRPPTIRHTFGWLRLTTLAAFVNAIALVVITILIVWEAIERFRTPRPVEGGMMMAIAVAGLLANILSFWLLHHGSEEKNLNVRAAALHVLGDLLGSVGAIIAALIIIWTGWTPADPILSILVSLLVLRSAWRLLKDSVNELLEGAPVSLDIAELKRRMCREIPEVRNVHHVHVWMVGEKPVMTLHVQVIPPHDHDALLDQIQHYLMDHYQIEHATIQMEYQPCHGPDCHLNEGVSGHSHHHH	MN2t3pp	Manganese (Mn+2) transport out via proton antiport (periplasm)	h_p + mn2_c --> h_c + mn2_p	Forward	Manganese	mn2_c	[Mn]
b0752	zitB	MAHSHSHTSSHLPEDNNARRLLYAFGVTAGFMLVEVVGGFLSGSLALLADAGHMLTDTAALLFALLAVQFSRRPPTIRHTFGWLRLTTLAAFVNAIALVVITILIVWEAIERFRTPRPVEGGMMMAIAVAGLLANILSFWLLHHGSEEKNLNVRAAALHVLGDLLGSVGAIIAALIIIWTGWTPADPILSILVSLLVLRSAWRLLKDSVNELLEGAPVSLDIAELKRRMCREIPEVRNVHHVHVWMVGEKPVMTLHVQVIPPHDHDALLDQIQHYLMDHYQIEHATIQMEYQPCHGPDCHLNEGVSGHSHHHH	ZN2t3pp	Zinc (Zn+2) transport out via proton antiport (periplasm)	h_p + zn2_c --> h_c + zn2_p	Forward	Zinc	zn2_c	[Zn]
b0752	zitB	MAHSHSHTSSHLPEDNNARRLLYAFGVTAGFMLVEVVGGFLSGSLALLADAGHMLTDTAALLFALLAVQFSRRPPTIRHTFGWLRLTTLAAFVNAIALVVITILIVWEAIERFRTPRPVEGGMMMAIAVAGLLANILSFWLLHHGSEEKNLNVRAAALHVLGDLLGSVGAIIAALIIIWTGWTPADPILSILVSLLVLRSAWRLLKDSVNELLEGAPVSLDIAELKRRMCREIPEVRNVHHVHVWMVGEKPVMTLHVQVIPPHDHDALLDQIQHYLMDHYQIEHATIQMEYQPCHGPDCHLNEGVSGHSHHHH	COBALT2t3pp	Cobalt (Co+2) transport out via proton antiport (periplasm)	cobalt2_c + h_p --> cobalt2_p + h_c	Forward	Co2+	cobalt2_c	[Co+2]
b0752	zitB	MAHSHSHTSSHLPEDNNARRLLYAFGVTAGFMLVEVVGGFLSGSLALLADAGHMLTDTAALLFALLAVQFSRRPPTIRHTFGWLRLTTLAAFVNAIALVVITILIVWEAIERFRTPRPVEGGMMMAIAVAGLLANILSFWLLHHGSEEKNLNVRAAALHVLGDLLGSVGAIIAALIIIWTGWTPADPILSILVSLLVLRSAWRLLKDSVNELLEGAPVSLDIAELKRRMCREIPEVRNVHHVHVWMVGEKPVMTLHVQVIPPHDHDALLDQIQHYLMDHYQIEHATIQMEYQPCHGPDCHLNEGVSGHSHHHH	CD2t3pp	Cadmium (Cd+2) transport out via proton antiport (periplasm)	cd2_c + h_p --> cd2_p + h_c	Forward	Cadmium	cd2_c	[Cd]
b0752	zitB	MAHSHSHTSSHLPEDNNARRLLYAFGVTAGFMLVEVVGGFLSGSLALLADAGHMLTDTAALLFALLAVQFSRRPPTIRHTFGWLRLTTLAAFVNAIALVVITILIVWEAIERFRTPRPVEGGMMMAIAVAGLLANILSFWLLHHGSEEKNLNVRAAALHVLGDLLGSVGAIIAALIIIWTGWTPADPILSILVSLLVLRSAWRLLKDSVNELLEGAPVSLDIAELKRRMCREIPEVRNVHHVHVWMVGEKPVMTLHVQVIPPHDHDALLDQIQHYLMDHYQIEHATIQMEYQPCHGPDCHLNEGVSGHSHHHH	NI2t3pp	Nickle (Ni+2) transport out via proton antiport (periplasm)	h_p + ni2_c --> h_c + ni2_p	Forward	Nickel	ni2_c	[Ni]
b0754	aroG	MNYQNDDLRIKEIKELLPPVALLEKFPATENAANTVAHARKAIHKILKGNDDRLLVVIGPCSIHDPVAAKEYATRLLALREELKDELEIVMRVYFEKPRTTVGWKGLINDPHMDNSFQINDGLRIARKLLLDINDSGLPAAGEFLDMITPQYLADLMSWGAIGARTTESQVHRELASGLSCPVGFKNGTDGTIKVAIDAINAAGAPHCFLSVTKWGHSAIVNTSGNGDCHIILRGGKEPNYSAKHVAEVKEGLNKAGLPAQVMIDFSHANSSKQFKKQMDVCADVCQQIAGGEKAIIGVMVESHLVEGNQSLESGEPLAYGKSITDACIGWEDTDALLRQLANAVKARRG	DDPA	3-deoxy-D-arabino-heptulosonate 7-phosphate synthetase	e4p_c + h2o_c + pep_c --> 2dda7p_c + pi_c	Forward	D-Erythrose 4-phosphate	e4p_c	C([C@H]([C@H](C=O)O)O)OP(=O)(O)O	5.08899
b0754	aroG	MNYQNDDLRIKEIKELLPPVALLEKFPATENAANTVAHARKAIHKILKGNDDRLLVVIGPCSIHDPVAAKEYATRLLALREELKDELEIVMRVYFEKPRTTVGWKGLINDPHMDNSFQINDGLRIARKLLLDINDSGLPAAGEFLDMITPQYLADLMSWGAIGARTTESQVHRELASGLSCPVGFKNGTDGTIKVAIDAINAAGAPHCFLSVTKWGHSAIVNTSGNGDCHIILRGGKEPNYSAKHVAEVKEGLNKAGLPAQVMIDFSHANSSKQFKKQMDVCADVCQQIAGGEKAIIGVMVESHLVEGNQSLESGEPLAYGKSITDACIGWEDTDALLRQLANAVKARRG	DDPA	3-deoxy-D-arabino-heptulosonate 7-phosphate synthetase	e4p_c + h2o_c + pep_c --> 2dda7p_c + pi_c	Forward	Phosphoenolpyruvate	pep_c	C=C(C(=O)O)OP(=O)(O)O	7.46296
b0755	gpmA	MAVTKLVLVRHGESQWNKENRFTGWYDVDLSEKGVSEAKAAGKLLKEEGYSFDFAYTSVLKRAIHTLWNVLDELDQAWLPVEKSWKLNERHYGALQGLNKAETAEKYGDEQVKQWRRGFAVTPPELTKDDERYPGHDPRYAKLSEKELPLTESLALTIDRVIPYWNETILPRMKSGERVIIAAHGNSLRALVKYLDNMSEEEILELNIPTGVPLVYEFDENFKPLKRYYLGNADEIAAKAAAVANQGKAK	PGM	Phosphoglycerate mutase	2pg_c <=> 3pg_c	Forward	D-Glycerate 2-phosphate	2pg_c	C(C(C(=O)[O-])O)O.[O-]P(=O)([O-])[O-]	41.7332
b0755	gpmA	MAVTKLVLVRHGESQWNKENRFTGWYDVDLSEKGVSEAKAAGKLLKEEGYSFDFAYTSVLKRAIHTLWNVLDELDQAWLPVEKSWKLNERHYGALQGLNKAETAEKYGDEQVKQWRRGFAVTPPELTKDDERYPGHDPRYAKLSEKELPLTESLALTIDRVIPYWNETILPRMKSGERVIIAAHGNSLRALVKYLDNMSEEEILELNIPTGVPLVYEFDENFKPLKRYYLGNADEIAAKAAAVANQGKAK	PGM	Phosphoglycerate mutase	2pg_c <=> 3pg_c	Reverse	3-Phospho-D-glycerate	3pg_c	C([C@H](C(=O)O)O)OP(=O)(O)O	38.8432
b0756	galM	MLNETPALAPDGQPYRLLTLRNNAGMVVTLMDWGATLLSARIPLSDGSVREALLGCASPECYQDQAAFLGASIGRYANRIANSRYTFDGETVTLSPSQGVNQLHGGPEGFDKRRWQIVNQNDRQVLFALSSDDGDQGFPGNLGATVQYRLTDDNRISITYRATVDKPCPVNMTNHVYFNLDGEQSDVRNHKLQILADEYLPVDEGGIPHDGLKSVAGTSFDFRSAKIIASEFLADDDQRKVKGYDHAFLLQAKGDGKKVAAHVWSADEKLQLKVYTTAPALQFYSGNFLGGTPSRGTEPYADWQGLALESEFLPDSPNHPEWPQPDCFLRPGEEYSSLTEYQFIAE	GALM2pp	Aldose-1-epimerase	gal_bD_p --> gal_p	Forward	Beta D-Galactose	gal_bD_p	C([C@@H]1[C@@H]([C@@H]([C@H]([C@@H](O1)O)O)O)O)O	763.342
b0757	galK	MSLKEKTQSLFANAFGYPATHTIQAPGRVNLIGEHTDYNDGFVLPCAIDYQTVISCAPRDDRKVRVMAADYENQLDEFSLDAPIVAHENYQWANYVRGVVKHLQLRNNSFGGVDMVISGNVPQGAGLSSSASLEVAVGTVLQQLYHLPLDGAQIALNGQEAENQFVGCNCGIMDQLISALGKKDHALLIDCRSLGTKAVSMPKGVAVVIINSNFKRTLVGSEYNTRREQCETGARFFQQPALRDVTIEEFNAVAHELDPIVAKRVRHILTENARTVEAASALEQGDLKRMGELMAESHASMRDDFEITVPQIDTLVEIVKAVIGDKGGVRMTGGGFGGCIVALIPEELVPAVQQAVAEQYEAKTGIKETFYVCKPSQGAGQC	GALKr	Galactokinase	atp_c + gal_c <=> adp_c + gal1p_c + h_c	Forward	D-Galactose	gal_c	C([C@@H]1[C@@H]([C@@H]([C@H](C(O1)O)O)O)O)O	0.646562
b0757	galK	MSLKEKTQSLFANAFGYPATHTIQAPGRVNLIGEHTDYNDGFVLPCAIDYQTVISCAPRDDRKVRVMAADYENQLDEFSLDAPIVAHENYQWANYVRGVVKHLQLRNNSFGGVDMVISGNVPQGAGLSSSASLEVAVGTVLQQLYHLPLDGAQIALNGQEAENQFVGCNCGIMDQLISALGKKDHALLIDCRSLGTKAVSMPKGVAVVIINSNFKRTLVGSEYNTRREQCETGARFFQQPALRDVTIEEFNAVAHELDPIVAKRVRHILTENARTVEAASALEQGDLKRMGELMAESHASMRDDFEITVPQIDTLVEIVKAVIGDKGGVRMTGGGFGGCIVALIPEELVPAVQQAVAEQYEAKTGIKETFYVCKPSQGAGQC	GALKr	Galactokinase	atp_c + gal_c <=> adp_c + gal1p_c + h_c	Reverse	Alpha-D-Galactose 1-phosphate	gal1p_c	C([C@@H]1[C@@H]([C@@H]([C@H]([C@H](O1)OP(=O)(O)O)O)O)O)O	0.702021
b0758	galT	MTQFNPVDHPHRRYNPLTGQWILVSPHRAKRPWQGAQETPAKQVLPAHDPDCFLCAGNVRVTGDKNPDYTGTYVFTNDFAALMSDTPDAPESHDPLMRCQSARGTSRVICFSPDHSKTLPELSVAALTEIVKTWQEQTAELGKTYPWVQVFENKGAAMGCSNPHPHGQIWANSFLPNEAEREDRLQKEYFAEQKSPMLVDYVQRELADGSRTVVETEHWLAVVPYWAAWPFETLLLPKAHVLRITDLTDAQRSDLALALKKLTSRYDNLFQCSFPYSMGWHGAPFNGEENQHWQLHAHFYPPLLRSATVRKFMVGYEMLAETQRDLTAEQAAERLRAVSDIHFRESGV	UGLT	UDPglucose--hexose-1-phosphate uridylyltransferase	gal1p_c + udpg_c <=> g1p_c + udpgal_c	Forward	Alpha-D-Galactose 1-phosphate	gal1p_c	C([C@@H]1[C@@H]([C@@H]([C@H]([C@H](O1)OP(=O)(O)O)O)O)O)O	6.12121
b0758	galT	MTQFNPVDHPHRRYNPLTGQWILVSPHRAKRPWQGAQETPAKQVLPAHDPDCFLCAGNVRVTGDKNPDYTGTYVFTNDFAALMSDTPDAPESHDPLMRCQSARGTSRVICFSPDHSKTLPELSVAALTEIVKTWQEQTAELGKTYPWVQVFENKGAAMGCSNPHPHGQIWANSFLPNEAEREDRLQKEYFAEQKSPMLVDYVQRELADGSRTVVETEHWLAVVPYWAAWPFETLLLPKAHVLRITDLTDAQRSDLALALKKLTSRYDNLFQCSFPYSMGWHGAPFNGEENQHWQLHAHFYPPLLRSATVRKFMVGYEMLAETQRDLTAEQAAERLRAVSDIHFRESGV	UGLT	UDPglucose--hexose-1-phosphate uridylyltransferase	gal1p_c + udpg_c <=> g1p_c + udpgal_c	Forward	UDPglucose	udpg_c	C1=CN(C(=O)NC1=O)[C@H]2[C@@H]([C@@H]([C@H](O2)COP(=O)(O)OP(=O)(O)O[C@@H]3[C@@H]([C@H]([C@@H]([C@H](O3)CO)O)O)O)O)O	3.89809
b0758	galT	MTQFNPVDHPHRRYNPLTGQWILVSPHRAKRPWQGAQETPAKQVLPAHDPDCFLCAGNVRVTGDKNPDYTGTYVFTNDFAALMSDTPDAPESHDPLMRCQSARGTSRVICFSPDHSKTLPELSVAALTEIVKTWQEQTAELGKTYPWVQVFENKGAAMGCSNPHPHGQIWANSFLPNEAEREDRLQKEYFAEQKSPMLVDYVQRELADGSRTVVETEHWLAVVPYWAAWPFETLLLPKAHVLRITDLTDAQRSDLALALKKLTSRYDNLFQCSFPYSMGWHGAPFNGEENQHWQLHAHFYPPLLRSATVRKFMVGYEMLAETQRDLTAEQAAERLRAVSDIHFRESGV	UGLT	UDPglucose--hexose-1-phosphate uridylyltransferase	gal1p_c + udpg_c <=> g1p_c + udpgal_c	Reverse	D-Glucose 1-phosphate	g1p_c	C([C@@H]1[C@H]([C@@H]([C@H]([C@H](O1)OP(=O)(O)O)O)O)O)O	5.21732
b0758	galT	MTQFNPVDHPHRRYNPLTGQWILVSPHRAKRPWQGAQETPAKQVLPAHDPDCFLCAGNVRVTGDKNPDYTGTYVFTNDFAALMSDTPDAPESHDPLMRCQSARGTSRVICFSPDHSKTLPELSVAALTEIVKTWQEQTAELGKTYPWVQVFENKGAAMGCSNPHPHGQIWANSFLPNEAEREDRLQKEYFAEQKSPMLVDYVQRELADGSRTVVETEHWLAVVPYWAAWPFETLLLPKAHVLRITDLTDAQRSDLALALKKLTSRYDNLFQCSFPYSMGWHGAPFNGEENQHWQLHAHFYPPLLRSATVRKFMVGYEMLAETQRDLTAEQAAERLRAVSDIHFRESGV	UGLT	UDPglucose--hexose-1-phosphate uridylyltransferase	gal1p_c + udpg_c <=> g1p_c + udpgal_c	Reverse	UDPgalactose	udpgal_c	C1=CN(C(=O)NC1=O)[C@H]2[C@@H]([C@@H]([C@H](O2)COP(=O)(O)OP(=O)(O)O[C@@H]3[C@@H]([C@H]([C@H]([C@H](O3)CO)O)O)O)O)O	4.43439
b0759	galE	MRVLVTGGSGYIGSHTCVQLLQNGHDVIILDNLCNSKRSVLPVIERLGGKHPTFVEGDIRNEALMTEILHDHAIDTVIHFAGLKAVGESVQKPLEYYDNNVNGTLRLISAMRAANVKNFIFSSSATVYGDQPKIPYVESFPTGTPQSPYGKSKLMVEQILTDLQKAQPDWSIALLRYFNPVGAHPSGDMGEDPQGIPNNLMPYIAQVAVGRRDSLAIFGNDYPTEDGTGVRDYIHVMDLADGHVVAMEKLANKPGVHIYNLGAGVGNSVLDVVNAFSKACGKPVNYHFAPRREGDLPAYWADASKADRELNWRVTRTLDEMAQDTWHWQSRHPQGYPD	UDPG4E	UDPglucose 4-epimerase	udpg_c <=> udpgal_c	Forward	UDPglucose	udpg_c	C1=CN(C(=O)NC1=O)[C@H]2[C@@H]([C@@H]([C@H](O2)COP(=O)(O)OP(=O)(O)O[C@@H]3[C@@H]([C@H]([C@@H]([C@H](O3)CO)O)O)O)O)O	17.7907
b0759	galE	MRVLVTGGSGYIGSHTCVQLLQNGHDVIILDNLCNSKRSVLPVIERLGGKHPTFVEGDIRNEALMTEILHDHAIDTVIHFAGLKAVGESVQKPLEYYDNNVNGTLRLISAMRAANVKNFIFSSSATVYGDQPKIPYVESFPTGTPQSPYGKSKLMVEQILTDLQKAQPDWSIALLRYFNPVGAHPSGDMGEDPQGIPNNLMPYIAQVAVGRRDSLAIFGNDYPTEDGTGVRDYIHVMDLADGHVVAMEKLANKPGVHIYNLGAGVGNSVLDVVNAFSKACGKPVNYHFAPRREGDLPAYWADASKADRELNWRVTRTLDEMAQDTWHWQSRHPQGYPD	UDPG4E	UDPglucose 4-epimerase	udpg_c <=> udpgal_c	Reverse	UDPgalactose	udpgal_c	C1=CN(C(=O)NC1=O)[C@H]2[C@@H]([C@@H]([C@H](O2)COP(=O)(O)OP(=O)(O)O[C@@H]3[C@@H]([C@H]([C@H]([C@H](O3)CO)O)O)O)O)O	19.7371
b0763	modA	MARKWLNLFAGAALSFAVAGNALADEGKITVFAAASLTNAMQDIATQFKKEKGVDVVSSFASSSTLARQIEAGAPADLFISADQKWMDYAVDKKAIDTATRQTLLGNSLVVVAPKASVQKDFTIDSKTNWTSLLNGGRLAVGDPEHVPAGIYAKEALQKLGAWDTLSPKLAPAEDVRGALALVERNEAPLGIVYGSDAVASKGVKVVATFPEDSHKKVEYPVAVVEGHNNATVKAFYDYLKGPQAAEIFKRYGFTIK	MOBDabcpp	Molybdate transport via ABC system (periplasm)	atp_c + h2o_c + mobd_p --> adp_c + h_c + mobd_c + pi_c	Forward	Molybdate	mobd_p	[O-][Mo](=O)(=O)[O-]
b0763	modA	MARKWLNLFAGAALSFAVAGNALADEGKITVFAAASLTNAMQDIATQFKKEKGVDVVSSFASSSTLARQIEAGAPADLFISADQKWMDYAVDKKAIDTATRQTLLGNSLVVVAPKASVQKDFTIDSKTNWTSLLNGGRLAVGDPEHVPAGIYAKEALQKLGAWDTLSPKLAPAEDVRGALALVERNEAPLGIVYGSDAVASKGVKVVATFPEDSHKKVEYPVAVVEGHNNATVKAFYDYLKGPQAAEIFKRYGFTIK	SULabcpp	Sulfate transport via ABC system (periplasm)	atp_c + h2o_c + so4_p --> adp_c + h_c + pi_c + so4_c	Forward	Sulfate	so4_p	[O-]S(=O)(=O)[O-]
b0763	modA	MARKWLNLFAGAALSFAVAGNALADEGKITVFAAASLTNAMQDIATQFKKEKGVDVVSSFASSSTLARQIEAGAPADLFISADQKWMDYAVDKKAIDTATRQTLLGNSLVVVAPKASVQKDFTIDSKTNWTSLLNGGRLAVGDPEHVPAGIYAKEALQKLGAWDTLSPKLAPAEDVRGALALVERNEAPLGIVYGSDAVASKGVKVVATFPEDSHKKVEYPVAVVEGHNNATVKAFYDYLKGPQAAEIFKRYGFTIK	TUNGSabcpp	Tungstate transport via ABC system (periplasm)	atp_c + h2o_c + tungs_p --> adp_c + h_c + pi_c + tungs_c	Forward	Tungstate	tungs_p	[O-][W](=O)(=O)[O-]
b0764	modB	MILTDPEWQAVLLSLKVSSLAVLFSLPFGIFFAWLLVRCTFPGKALLDSVLHLPLVLPPVVVGYLLLVSMGRRGFIGERLYDWFGITFAFSWRGAVLAAAVMSFPLMVRAIRLALEGVDVKLEQAARTLGAGRWRVFFTITLPLTLPGIIVGTVLAFARSLGEFGATITFVSNIPGETRTIPSAMYTLIQTPGGESGAARLCIISIALAMISLLISEWLARISRERAGR	MOBDabcpp	Molybdate transport via ABC system (periplasm)	atp_c + h2o_c + mobd_p --> adp_c + h_c + mobd_c + pi_c	Forward	Molybdate	mobd_p	[O-][Mo](=O)(=O)[O-]
b0764	modB	MILTDPEWQAVLLSLKVSSLAVLFSLPFGIFFAWLLVRCTFPGKALLDSVLHLPLVLPPVVVGYLLLVSMGRRGFIGERLYDWFGITFAFSWRGAVLAAAVMSFPLMVRAIRLALEGVDVKLEQAARTLGAGRWRVFFTITLPLTLPGIIVGTVLAFARSLGEFGATITFVSNIPGETRTIPSAMYTLIQTPGGESGAARLCIISIALAMISLLISEWLARISRERAGR	SULabcpp	Sulfate transport via ABC system (periplasm)	atp_c + h2o_c + so4_p --> adp_c + h_c + pi_c + so4_c	Forward	Sulfate	so4_p	[O-]S(=O)(=O)[O-]
b0764	modB	MILTDPEWQAVLLSLKVSSLAVLFSLPFGIFFAWLLVRCTFPGKALLDSVLHLPLVLPPVVVGYLLLVSMGRRGFIGERLYDWFGITFAFSWRGAVLAAAVMSFPLMVRAIRLALEGVDVKLEQAARTLGAGRWRVFFTITLPLTLPGIIVGTVLAFARSLGEFGATITFVSNIPGETRTIPSAMYTLIQTPGGESGAARLCIISIALAMISLLISEWLARISRERAGR	TUNGSabcpp	Tungstate transport via ABC system (periplasm)	atp_c + h2o_c + tungs_p --> adp_c + h_c + pi_c + tungs_c	Forward	Tungstate	tungs_p	[O-][W](=O)(=O)[O-]
b0765	modC	MLELNFSQTLGNHCLTINETLPANGITAIFGVSGAGKTSLINAISGLTRPQKGRIVLNGRVLNDAEKGICLTPEKRRVGYVFQDARLFPHYKVRGNLRYGMSKSMVDQFDKLVALLGIEPLLDRLPGSLSGGEKQRVAIGRALLTAPELLLLDEPLASLDIPRKRELLPYLQRLTREINIPMLYVSHSLDEILHLADRVMVLENGQVKAFGALEEVWGSSVMNPWLPKEQQSSILKVTVLEHHPHYAMTALALGDQHLWVNKLDEPLQAALRIRIQASDVSLVLQPPQQTSIRNVLRAKVVNSYDDNGQVEVELEVGGKTLWARISPWARDELAIKPGLWLYAQIKSVSITA	MOBDabcpp	Molybdate transport via ABC system (periplasm)	atp_c + h2o_c + mobd_p --> adp_c + h_c + mobd_c + pi_c	Forward	Molybdate	mobd_p	[O-][Mo](=O)(=O)[O-]
b0765	modC	MLELNFSQTLGNHCLTINETLPANGITAIFGVSGAGKTSLINAISGLTRPQKGRIVLNGRVLNDAEKGICLTPEKRRVGYVFQDARLFPHYKVRGNLRYGMSKSMVDQFDKLVALLGIEPLLDRLPGSLSGGEKQRVAIGRALLTAPELLLLDEPLASLDIPRKRELLPYLQRLTREINIPMLYVSHSLDEILHLADRVMVLENGQVKAFGALEEVWGSSVMNPWLPKEQQSSILKVTVLEHHPHYAMTALALGDQHLWVNKLDEPLQAALRIRIQASDVSLVLQPPQQTSIRNVLRAKVVNSYDDNGQVEVELEVGGKTLWARISPWARDELAIKPGLWLYAQIKSVSITA	SULabcpp	Sulfate transport via ABC system (periplasm)	atp_c + h2o_c + so4_p --> adp_c + h_c + pi_c + so4_c	Forward	Sulfate	so4_p	[O-]S(=O)(=O)[O-]
b0765	modC	MLELNFSQTLGNHCLTINETLPANGITAIFGVSGAGKTSLINAISGLTRPQKGRIVLNGRVLNDAEKGICLTPEKRRVGYVFQDARLFPHYKVRGNLRYGMSKSMVDQFDKLVALLGIEPLLDRLPGSLSGGEKQRVAIGRALLTAPELLLLDEPLASLDIPRKRELLPYLQRLTREINIPMLYVSHSLDEILHLADRVMVLENGQVKAFGALEEVWGSSVMNPWLPKEQQSSILKVTVLEHHPHYAMTALALGDQHLWVNKLDEPLQAALRIRIQASDVSLVLQPPQQTSIRNVLRAKVVNSYDDNGQVEVELEVGGKTLWARISPWARDELAIKPGLWLYAQIKSVSITA	TUNGSabcpp	Tungstate transport via ABC system (periplasm)	atp_c + h2o_c + tungs_p --> adp_c + h_c + pi_c + tungs_c	Forward	Tungstate	tungs_p	[O-][W](=O)(=O)[O-]
b0766	ybhA	MTTRVIALDLDGTLLTPKKTLLPSSIEALARAREAGYQLIIVTGRHHVAIHPFYQALALDTPAICCNGTYLYDYHAKTVLEADPMPVIKALQLIEMLNEHHIHGLMYVDDAMVYEHPTGHVIRTSNWAQTLPPEQRPTFTQVASLAETAQQVNAVWKFALTHDDLPQLQHFGKHVEHELGLECEWSWHDQVDIARGGNSKGKRLTKWVEAQGWSMENVVAFGDNFNDISMLEAAGTGVAMGNADDAVKARANIVIGDNTTDSIAQFIYSHLI	PDXPP	Pyridoxine 5-phosphate phosphatase	h2o_c + pdx5p_c --> pi_c + pydxn_c	Forward	Pyridoxine 5'-phosphate	pdx5p_c	CC1=NC=C(C(=C1O)CO)COP(=O)(O)O	1.51427
b0767	pgl	MKQTVYIASPESQQIHVWNLNHEGALTLTQVVDVPGQVQPMVVSPDKRYLYVGVRPEFRVLAYRIAPDDGALTFAAESALPGSPTHISTDHQGQFVFVGSYNAGNVSVTRLEDGLPVGVVDVVEGLDGCHSANISPDNRTLWVPALKQDRICLFTVSDDGHLVAQDPAEVTTVEGAGPRHMVFHPNEQYAYCVNELNSSVDVWELKDPHGNIECVQTLDMMPENFSDTRWAADIHITPDGRHLYACDRTASLITVFSVSEDGSVLSKEGFQPTETQPRGFNVDHSGKYLIAAGQKSHHISVYEIVGEQGLLHEKGRYAVGQGPMWVVVNAH	PGL	6-phosphogluconolactonase	6pgl_c + h2o_c --> 6pgc_c + h_c	Forward	6-phospho-D-glucono-1,5-lactone	6pgl_c	C([C@@H]1[C@H]([C@@H]([C@H](C(=O)O1)O)O)O)OP(=O)(O)O	5.10169
b0774	bioA	MTTDDLAFDQRHIWHPYTSMTSPLPVYPVVSAEGCELILSDGRRLVDGMSSWWAAIHGYNHPQLNAAMKSQIDAMSHVMFGGITHAPAIELCRKLVAMTPQPLECVFLADSGSVAVEVAMKMALQYWQAKGEARQRFLTFRNGYHGDTFGAMSVCDPDNSMHSLWKGYLPENLFAPAPQSRMDGEWDERDMVGFARLMAAHRHEIAAVIIEPIVQGAGGMRMYHPEWLKRIRKICDREGILLIADEIATGFGRTGKLFACEHAEIAPDILCLGKALTGGTMTLSATLTTREVAETISNGEAGCFMHGPTFMGNPLACAAANASLAILESGDWQQQVADIEVQLREQLAPARDAEMVADVRVLGAIGVVETTHPVNMAALQKFFVEQGVWIRPFGKLIYLMPPYIILPQQLQRLTAAVNRAVQDETFFCQ	AMAOTr	Adenosylmethionine-8-amino-7-oxononanoate transaminase	8aonn_c + amet_c <=> amob_c + dann_c	Forward	8-Amino-7-oxononanoate	8aonn_c	CC(C(=O)CCCCCC(=O)[O-])N	0.166032
b0774	bioA	MTTDDLAFDQRHIWHPYTSMTSPLPVYPVVSAEGCELILSDGRRLVDGMSSWWAAIHGYNHPQLNAAMKSQIDAMSHVMFGGITHAPAIELCRKLVAMTPQPLECVFLADSGSVAVEVAMKMALQYWQAKGEARQRFLTFRNGYHGDTFGAMSVCDPDNSMHSLWKGYLPENLFAPAPQSRMDGEWDERDMVGFARLMAAHRHEIAAVIIEPIVQGAGGMRMYHPEWLKRIRKICDREGILLIADEIATGFGRTGKLFACEHAEIAPDILCLGKALTGGTMTLSATLTTREVAETISNGEAGCFMHGPTFMGNPLACAAANASLAILESGDWQQQVADIEVQLREQLAPARDAEMVADVRVLGAIGVVETTHPVNMAALQKFFVEQGVWIRPFGKLIYLMPPYIILPQQLQRLTAAVNRAVQDETFFCQ	AMAOTr	Adenosylmethionine-8-amino-7-oxononanoate transaminase	8aonn_c + amet_c <=> amob_c + dann_c	Forward	S-Adenosyl-L-methionine	amet_c	C[S+](CC[C@@H](C(=O)[O-])N)C[C@@H]1[C@H]([C@H]([C@@H](O1)N2C=NC3=C(N=CN=C32)N)O)O	0.0934248
b0774	bioA	MTTDDLAFDQRHIWHPYTSMTSPLPVYPVVSAEGCELILSDGRRLVDGMSSWWAAIHGYNHPQLNAAMKSQIDAMSHVMFGGITHAPAIELCRKLVAMTPQPLECVFLADSGSVAVEVAMKMALQYWQAKGEARQRFLTFRNGYHGDTFGAMSVCDPDNSMHSLWKGYLPENLFAPAPQSRMDGEWDERDMVGFARLMAAHRHEIAAVIIEPIVQGAGGMRMYHPEWLKRIRKICDREGILLIADEIATGFGRTGKLFACEHAEIAPDILCLGKALTGGTMTLSATLTTREVAETISNGEAGCFMHGPTFMGNPLACAAANASLAILESGDWQQQVADIEVQLREQLAPARDAEMVADVRVLGAIGVVETTHPVNMAALQKFFVEQGVWIRPFGKLIYLMPPYIILPQQLQRLTAAVNRAVQDETFFCQ	AMAOTr	Adenosylmethionine-8-amino-7-oxononanoate transaminase	8aonn_c + amet_c <=> amob_c + dann_c	Reverse	S-Adenosyl-4-methylthio-2-oxobutanoate	amob_c	C[S+](CCC(=O)C(=O)O)C[C@@H]1[C@H]([C@H]([C@@H](O1)N2C=NC3=C(N=CN=C32)N)O)O	0.0818919
b0774	bioA	MTTDDLAFDQRHIWHPYTSMTSPLPVYPVVSAEGCELILSDGRRLVDGMSSWWAAIHGYNHPQLNAAMKSQIDAMSHVMFGGITHAPAIELCRKLVAMTPQPLECVFLADSGSVAVEVAMKMALQYWQAKGEARQRFLTFRNGYHGDTFGAMSVCDPDNSMHSLWKGYLPENLFAPAPQSRMDGEWDERDMVGFARLMAAHRHEIAAVIIEPIVQGAGGMRMYHPEWLKRIRKICDREGILLIADEIATGFGRTGKLFACEHAEIAPDILCLGKALTGGTMTLSATLTTREVAETISNGEAGCFMHGPTFMGNPLACAAANASLAILESGDWQQQVADIEVQLREQLAPARDAEMVADVRVLGAIGVVETTHPVNMAALQKFFVEQGVWIRPFGKLIYLMPPYIILPQQLQRLTAAVNRAVQDETFFCQ	AMAOTr	Adenosylmethionine-8-amino-7-oxononanoate transaminase	8aonn_c + amet_c <=> amob_c + dann_c	Reverse	7,8-Diaminononanoate	dann_c	CC(C(CCCCCC(=O)[O-])N)N	0.117614
b0775	bioB	MAHRPRWTLSQVTELFEKPLLDLLFEAQQVHRQHFDPRQVQVSTLLSIKTGACPEDCKYCPQSSRYKTGLEAERLMEVEQVLESARKAKAAGSTRFCMGAAWKNPHERDMPYLEQMVQGVKAMGLEACMTLGTLSESQAQRLANAGLDYYNHNLDTSPEFYGNIITTRTYQERLDTLEKVRDAGIKVCSGGIVGLGETVKDRAGLLLQLANLPTPPESVPINMLVKVKGTPLADNDDVDAFDFIRTIAVARIMMPTSYVRLSAGREQMNEQTQAMCFMAGANSIFYGCKLLTTPNPEEDKDLQLFRKLGLNPQQTAVLAGDNEQQQRLEQALMTPDTDEYYNAAAL	BTS5	Biotin synthase	2fe2s_c + amet_c + dtbt_c --> 2fe1s_c + btn_c + dad_5_c + h_c + met__L_c	Forward	[2Fe-2S] iron-sulfur cluster	2fe2s_c	Compound not found
b0775	bioB	MAHRPRWTLSQVTELFEKPLLDLLFEAQQVHRQHFDPRQVQVSTLLSIKTGACPEDCKYCPQSSRYKTGLEAERLMEVEQVLESARKAKAAGSTRFCMGAAWKNPHERDMPYLEQMVQGVKAMGLEACMTLGTLSESQAQRLANAGLDYYNHNLDTSPEFYGNIITTRTYQERLDTLEKVRDAGIKVCSGGIVGLGETVKDRAGLLLQLANLPTPPESVPINMLVKVKGTPLADNDDVDAFDFIRTIAVARIMMPTSYVRLSAGREQMNEQTQAMCFMAGANSIFYGCKLLTTPNPEEDKDLQLFRKLGLNPQQTAVLAGDNEQQQRLEQALMTPDTDEYYNAAAL	BTS5	Biotin synthase	2fe2s_c + amet_c + dtbt_c --> 2fe1s_c + btn_c + dad_5_c + h_c + met__L_c	Forward	S-Adenosyl-L-methionine	amet_c	C[S+](CC[C@@H](C(=O)[O-])N)C[C@@H]1[C@H]([C@H]([C@@H](O1)N2C=NC3=C(N=CN=C32)N)O)O	1.23105
b0775	bioB	MAHRPRWTLSQVTELFEKPLLDLLFEAQQVHRQHFDPRQVQVSTLLSIKTGACPEDCKYCPQSSRYKTGLEAERLMEVEQVLESARKAKAAGSTRFCMGAAWKNPHERDMPYLEQMVQGVKAMGLEACMTLGTLSESQAQRLANAGLDYYNHNLDTSPEFYGNIITTRTYQERLDTLEKVRDAGIKVCSGGIVGLGETVKDRAGLLLQLANLPTPPESVPINMLVKVKGTPLADNDDVDAFDFIRTIAVARIMMPTSYVRLSAGREQMNEQTQAMCFMAGANSIFYGCKLLTTPNPEEDKDLQLFRKLGLNPQQTAVLAGDNEQQQRLEQALMTPDTDEYYNAAAL	BTS5	Biotin synthase	2fe2s_c + amet_c + dtbt_c --> 2fe1s_c + btn_c + dad_5_c + h_c + met__L_c	Forward	Dethiobiotin	dtbt_c	C[C@H]1[C@H](NC(=O)N1)CCCCCC(=O)O	1.555
b0776	bioF	MSWQEKINAALDARRAADALRRRYPVAQGAGRWLVADDRQYLNFSSNDYLGLSHHPQIIRAWQQGAEQFGIGSGGSGHVSGYSVVHQALEEELAEWLGYSRALLFISGFAANQAVIAAMMAKEDRIAADRLSHASLLEAASLSPSQLRRFAHNDVTHLARLLASPCPGQQMVVTEGVFSMDGDSAPLAEIQQVTQQHNGWLMVDDAHGTGVIGEQGRGSCWLQKVKPELLVVTFGKGFGVSGAAVLCSSTVADYLLQFARHLIYSTSMPPAQAQALRASLAVIRSDEGDARREKLAALITRFRAGVQDLPFTLADSCSAIQPLIVGDNSRALQLAEKLRQQGCWVTAIRPPTVPAGTARLRLTLTAAHEMQDIDRLLEVLHGNG	AOXSr2	8-amino-7-oxononanoate synthase	ala__L_c + pimACP_c --> 8aonn_c + ACP_c + co2_c	Forward	L-Alanine	ala__L_c	C[C@@H](C(=O)O)N	0.21013
b0776	bioF	MSWQEKINAALDARRAADALRRRYPVAQGAGRWLVADDRQYLNFSSNDYLGLSHHPQIIRAWQQGAEQFGIGSGGSGHVSGYSVVHQALEEELAEWLGYSRALLFISGFAANQAVIAAMMAKEDRIAADRLSHASLLEAASLSPSQLRRFAHNDVTHLARLLASPCPGQQMVVTEGVFSMDGDSAPLAEIQQVTQQHNGWLMVDDAHGTGVIGEQGRGSCWLQKVKPELLVVTFGKGFGVSGAAVLCSSTVADYLLQFARHLIYSTSMPPAQAQALRASLAVIRSDEGDARREKLAALITRFRAGVQDLPFTLADSCSAIQPLIVGDNSRALQLAEKLRQQGCWVTAIRPPTVPAGTARLRLTLTAAHEMQDIDRLLEVLHGNG	AOXSr2	8-amino-7-oxononanoate synthase	ala__L_c + pimACP_c --> 8aonn_c + ACP_c + co2_c	Forward	Pimeloyl-[acyl-carrier protein]	pimACP_c	Compound not found
b0777	bioC	MATVNKQAIAAAFGRAAAHYEQHADLQRQSADALLAMLPQRKYTHVLDAGCGPGWMSRHWRERHAQVTALDLSPPMLVQARQKDAADHYLAGDIESLPLATATFDLAWSNLAVQWCGNLSTALRELYRVVRPKGVVAFTTLVQGSLPELHQAWQAVDERPHANRFLPPDEIEQSLNGVHYQHHIQPITLWFDDALSAMRSLKGIGATHLHEGRDPRILTRSQLQRLQLAWPQQQGRYPLTYHLFLGVIARE	MALCOAMT	Malonyl-CoA methyltransferase	amet_c + malcoa_c --> ahcys_c + malcoame_c	Forward	S-Adenosyl-L-methionine	amet_c	C[S+](CC[C@@H](C(=O)[O-])N)C[C@@H]1[C@H]([C@H]([C@@H](O1)N2C=NC3=C(N=CN=C32)N)O)O	1.79833
b0777	bioC	MATVNKQAIAAAFGRAAAHYEQHADLQRQSADALLAMLPQRKYTHVLDAGCGPGWMSRHWRERHAQVTALDLSPPMLVQARQKDAADHYLAGDIESLPLATATFDLAWSNLAVQWCGNLSTALRELYRVVRPKGVVAFTTLVQGSLPELHQAWQAVDERPHANRFLPPDEIEQSLNGVHYQHHIQPITLWFDDALSAMRSLKGIGATHLHEGRDPRILTRSQLQRLQLAWPQQQGRYPLTYHLFLGVIARE	MALCOAMT	Malonyl-CoA methyltransferase	amet_c + malcoa_c --> ahcys_c + malcoame_c	Forward	Malonyl CoA C24H33N7O19P3S	malcoa_c	CC(C)(COP(=O)(O)OP(=O)(O)OC[C@@H]1[C@H]([C@H]([C@@H](O1)N2C=NC3=C(N=CN=C32)N)O)OP(=O)(O)O)[C@H](C(=O)NCCC(=O)NCCSC(=O)CC(=O)O)O	1.37023
b0778	bioD	MSKRYFVTGTDTEVGKTVASCALLQAAKAAGYRTAGYKPVASGSEKTPEGLRNSDALALQRNSSLQLDYATVNPYTFAEPTSPHIISAQEGRPIESLVMSAGLRALEQQADWVLVEGAGGWFTPLSDTFTFADWVTQEQLPVILVVGVKLGCINHAMLTAQVIQHAGLTLAGWVANDVTPPGKRHAEYMTTLTRMIPAPLLGEIPWLAENPENAATGKYINLALL	DBTS	Dethiobiotin synthase	atp_c + co2_c + dann_c --> adp_c + dtbt_c + 3.0 h_c + pi_c	Forward	7,8-Diaminononanoate	dann_c	CC(C(CCCCCC(=O)[O-])N)N	18.2523
b0784	moaD	MIKVLFFAQVRELVGTDATEVAADFPTVEALRQHMAAQSDRWALALEDGKLLAAVNQTLVSFDHPLTDGDEVAFFPPVTGG	MPTS	Molybdopterin synthase	cpmp_c + cu2_c + 2.0 moadcosh_c --> 5.0 h_c + 2.0 moadcoo_c + mpt_c	Forward	Cyclic pyranopterin monophosphate	cpmp_c	C1[C@@H]2[C@@H](C([C@H]3[C@@H](O2)NC4=C(N3)C(=O)NC(=N4)N)(O)O)OP(=O)(O1)O	2.97729
b0784	moaD	MIKVLFFAQVRELVGTDATEVAADFPTVEALRQHMAAQSDRWALALEDGKLLAAVNQTLVSFDHPLTDGDEVAFFPPVTGG	MPTS	Molybdopterin synthase	cpmp_c + cu2_c + 2.0 moadcosh_c --> 5.0 h_c + 2.0 moadcoo_c + mpt_c	Forward	Copper	cu2_c	[Cu]	4.81909
b0784	moaD	MIKVLFFAQVRELVGTDATEVAADFPTVEALRQHMAAQSDRWALALEDGKLLAAVNQTLVSFDHPLTDGDEVAFFPPVTGG	MPTS	Molybdopterin synthase	cpmp_c + cu2_c + 2.0 moadcosh_c --> 5.0 h_c + 2.0 moadcoo_c + mpt_c	Forward	MoaD Protein with thiocarboxylate	moadcosh_c	Compound not found
b0784	moaD	MIKVLFFAQVRELVGTDATEVAADFPTVEALRQHMAAQSDRWALALEDGKLLAAVNQTLVSFDHPLTDGDEVAFFPPVTGG	MOADSUx	MoaD sulfuration (nadh, assumed)	iscssh_c + moadamp_c + nadh_c --> amp_c + iscs_c + moadcosh_c + nad_c	Forward	IscS with bound sulfur	iscssh_c	Compound not found
b0784	moaD	MIKVLFFAQVRELVGTDATEVAADFPTVEALRQHMAAQSDRWALALEDGKLLAAVNQTLVSFDHPLTDGDEVAFFPPVTGG	MOADSUx	MoaD sulfuration (nadh, assumed)	iscssh_c + moadamp_c + nadh_c --> amp_c + iscs_c + moadcosh_c + nad_c	Forward	MoaD Protein with bound AMP	moadamp_c	Compound not found
b0785	moaE	MAETKIVVGPQPFSVGEEYPWLAERDEDGAVVTFTGKVRNHNLGDSVNALTLEHYPGMTEKALAEIVDEARNRWPLGRVTVIHRIGELWPGDEIVFVGVTSAHRSSAFEAGQFIMDYLKTRAPFWKREATPEGDRWVEARESDQQAAKRW	MPTS	Molybdopterin synthase	cpmp_c + cu2_c + 2.0 moadcosh_c --> 5.0 h_c + 2.0 moadcoo_c + mpt_c	Forward	Cyclic pyranopterin monophosphate	cpmp_c	C1[C@@H]2[C@@H](C([C@H]3[C@@H](O2)NC4=C(N3)C(=O)NC(=N4)N)(O)O)OP(=O)(O1)O	12.7646
b0785	moaE	MAETKIVVGPQPFSVGEEYPWLAERDEDGAVVTFTGKVRNHNLGDSVNALTLEHYPGMTEKALAEIVDEARNRWPLGRVTVIHRIGELWPGDEIVFVGVTSAHRSSAFEAGQFIMDYLKTRAPFWKREATPEGDRWVEARESDQQAAKRW	MPTS	Molybdopterin synthase	cpmp_c + cu2_c + 2.0 moadcosh_c --> 5.0 h_c + 2.0 moadcoo_c + mpt_c	Forward	Copper	cu2_c	[Cu]	8.02553
b0785	moaE	MAETKIVVGPQPFSVGEEYPWLAERDEDGAVVTFTGKVRNHNLGDSVNALTLEHYPGMTEKALAEIVDEARNRWPLGRVTVIHRIGELWPGDEIVFVGVTSAHRSSAFEAGQFIMDYLKTRAPFWKREATPEGDRWVEARESDQQAAKRW	MPTS	Molybdopterin synthase	cpmp_c + cu2_c + 2.0 moadcosh_c --> 5.0 h_c + 2.0 moadcoo_c + mpt_c	Forward	MoaD Protein with thiocarboxylate	moadcosh_c	Compound not found
b0789	clsB	MKCSWREGNKIQLLENGEQYYPAVFKAIGEAQERIILETFIWFEDDVGKQLHAALLAAAQRGVKAEVLLDGYGSPDLSDEFVNELTAAGVVFRYYDPRPRLFGMRTNVFRRMHRKIVVIDARIAFIGGLNYSAEHMSSYGPEAKQDYAVRLEGPIVEDILQFELENLPGQSAARRWWRRHHKAEENRQPGEAQVLLVWRDNEEHRDDIERHYLKMLTQARREVIIANAYFFPGYRFLHALRKAARRGVRIKLIIQGEPDMPIVRVGARLLYNYLVKGGVQVFEYRRRPLHGKVALMDDHWATVGSSNLDPLSLSLNLEANVIIHDRHFNQTLRDNLNGIIAADCQQVDETMLPKRTWWNLTKSVLAFHFLRHFPALVGWLPAHTPRLAQVDPPAQPTMETQDRVETENTGVKP	CLPNS160pp	Cardiolipin synthase (periplasmic, n-C16:0)	2.0 pg160_p <=> clpn160_p + glyc_p	Forward	Phosphatidylglycerol (dihexadecanoyl, n-C16:0)	pg160_p	CCCCCCCCCCCCCCCC(=O)OC[C@H](COP(=O)([O-])OC[C@H](CO)O)OC(=O)CCCCCCCCCCCCCCC	1.66318
b0789	clsB	MKCSWREGNKIQLLENGEQYYPAVFKAIGEAQERIILETFIWFEDDVGKQLHAALLAAAQRGVKAEVLLDGYGSPDLSDEFVNELTAAGVVFRYYDPRPRLFGMRTNVFRRMHRKIVVIDARIAFIGGLNYSAEHMSSYGPEAKQDYAVRLEGPIVEDILQFELENLPGQSAARRWWRRHHKAEENRQPGEAQVLLVWRDNEEHRDDIERHYLKMLTQARREVIIANAYFFPGYRFLHALRKAARRGVRIKLIIQGEPDMPIVRVGARLLYNYLVKGGVQVFEYRRRPLHGKVALMDDHWATVGSSNLDPLSLSLNLEANVIIHDRHFNQTLRDNLNGIIAADCQQVDETMLPKRTWWNLTKSVLAFHFLRHFPALVGWLPAHTPRLAQVDPPAQPTMETQDRVETENTGVKP	CLPNS160pp	Cardiolipin synthase (periplasmic, n-C16:0)	2.0 pg160_p <=> clpn160_p + glyc_p	Reverse	Cardiolipin (tetrahexadecanoyl, n-C16:0)	clpn160_p	CCCCCCCCCCCCCCCC(=O)OC[C@H](COP(=O)([O-])OCC(COP(=O)([O-])OC[C@@H](COC(=O)CCCCCCCCCCCCCCC)OC(=O)CCCCCCCCCCCCCCC)O)OC(=O)CCCCCCCCCCCCCCC	1.01043
b0789	clsB	MKCSWREGNKIQLLENGEQYYPAVFKAIGEAQERIILETFIWFEDDVGKQLHAALLAAAQRGVKAEVLLDGYGSPDLSDEFVNELTAAGVVFRYYDPRPRLFGMRTNVFRRMHRKIVVIDARIAFIGGLNYSAEHMSSYGPEAKQDYAVRLEGPIVEDILQFELENLPGQSAARRWWRRHHKAEENRQPGEAQVLLVWRDNEEHRDDIERHYLKMLTQARREVIIANAYFFPGYRFLHALRKAARRGVRIKLIIQGEPDMPIVRVGARLLYNYLVKGGVQVFEYRRRPLHGKVALMDDHWATVGSSNLDPLSLSLNLEANVIIHDRHFNQTLRDNLNGIIAADCQQVDETMLPKRTWWNLTKSVLAFHFLRHFPALVGWLPAHTPRLAQVDPPAQPTMETQDRVETENTGVKP	CLPNS160pp	Cardiolipin synthase (periplasmic, n-C16:0)	2.0 pg160_p <=> clpn160_p + glyc_p	Reverse	Glycerol	glyc_p	C(C(CO)O)O	9.13304
b0789	clsB	MKCSWREGNKIQLLENGEQYYPAVFKAIGEAQERIILETFIWFEDDVGKQLHAALLAAAQRGVKAEVLLDGYGSPDLSDEFVNELTAAGVVFRYYDPRPRLFGMRTNVFRRMHRKIVVIDARIAFIGGLNYSAEHMSSYGPEAKQDYAVRLEGPIVEDILQFELENLPGQSAARRWWRRHHKAEENRQPGEAQVLLVWRDNEEHRDDIERHYLKMLTQARREVIIANAYFFPGYRFLHALRKAARRGVRIKLIIQGEPDMPIVRVGARLLYNYLVKGGVQVFEYRRRPLHGKVALMDDHWATVGSSNLDPLSLSLNLEANVIIHDRHFNQTLRDNLNGIIAADCQQVDETMLPKRTWWNLTKSVLAFHFLRHFPALVGWLPAHTPRLAQVDPPAQPTMETQDRVETENTGVKP	CLPNS181pp	Cardiolipin synthase (periplasmic, n-C18:1)	2.0 pg181_p <=> clpn181_p + glyc_p	Forward	Phosphatidylglycerol (dioctadec-11-enoyl, n-C18:1)	pg181_p	CCCCCC/C=C\CCCCCCCCCC(=O)OC[C@H](COP(=O)([O-])OC[C@H](CO)O)OC(=O)CCCCCCCCC/C=C\CCCCCC	0.97838
b0789	clsB	MKCSWREGNKIQLLENGEQYYPAVFKAIGEAQERIILETFIWFEDDVGKQLHAALLAAAQRGVKAEVLLDGYGSPDLSDEFVNELTAAGVVFRYYDPRPRLFGMRTNVFRRMHRKIVVIDARIAFIGGLNYSAEHMSSYGPEAKQDYAVRLEGPIVEDILQFELENLPGQSAARRWWRRHHKAEENRQPGEAQVLLVWRDNEEHRDDIERHYLKMLTQARREVIIANAYFFPGYRFLHALRKAARRGVRIKLIIQGEPDMPIVRVGARLLYNYLVKGGVQVFEYRRRPLHGKVALMDDHWATVGSSNLDPLSLSLNLEANVIIHDRHFNQTLRDNLNGIIAADCQQVDETMLPKRTWWNLTKSVLAFHFLRHFPALVGWLPAHTPRLAQVDPPAQPTMETQDRVETENTGVKP	CLPNS181pp	Cardiolipin synthase (periplasmic, n-C18:1)	2.0 pg181_p <=> clpn181_p + glyc_p	Reverse	Cardiolipin (tetraoctadec-11-enoyl, n-C18:1)	clpn181_p	CCCCCCC=CCCCCCCCCCC(=O)OC[C@H](COP(=O)(O)OCC(COP(=O)(O)OC[C@@H](COC(=O)CCCCCCCCCC=CCCCCCC)OC(=O)CCCCCCCCCC=CCCCCCC)O)OC(=O)CCCCCCCCCC=CCCCCCC	0.672252
b0789	clsB	MKCSWREGNKIQLLENGEQYYPAVFKAIGEAQERIILETFIWFEDDVGKQLHAALLAAAQRGVKAEVLLDGYGSPDLSDEFVNELTAAGVVFRYYDPRPRLFGMRTNVFRRMHRKIVVIDARIAFIGGLNYSAEHMSSYGPEAKQDYAVRLEGPIVEDILQFELENLPGQSAARRWWRRHHKAEENRQPGEAQVLLVWRDNEEHRDDIERHYLKMLTQARREVIIANAYFFPGYRFLHALRKAARRGVRIKLIIQGEPDMPIVRVGARLLYNYLVKGGVQVFEYRRRPLHGKVALMDDHWATVGSSNLDPLSLSLNLEANVIIHDRHFNQTLRDNLNGIIAADCQQVDETMLPKRTWWNLTKSVLAFHFLRHFPALVGWLPAHTPRLAQVDPPAQPTMETQDRVETENTGVKP	CLPNS181pp	Cardiolipin synthase (periplasmic, n-C18:1)	2.0 pg181_p <=> clpn181_p + glyc_p	Reverse	Glycerol	glyc_p	C(C(CO)O)O	9.13304
b0789	clsB	MKCSWREGNKIQLLENGEQYYPAVFKAIGEAQERIILETFIWFEDDVGKQLHAALLAAAQRGVKAEVLLDGYGSPDLSDEFVNELTAAGVVFRYYDPRPRLFGMRTNVFRRMHRKIVVIDARIAFIGGLNYSAEHMSSYGPEAKQDYAVRLEGPIVEDILQFELENLPGQSAARRWWRRHHKAEENRQPGEAQVLLVWRDNEEHRDDIERHYLKMLTQARREVIIANAYFFPGYRFLHALRKAARRGVRIKLIIQGEPDMPIVRVGARLLYNYLVKGGVQVFEYRRRPLHGKVALMDDHWATVGSSNLDPLSLSLNLEANVIIHDRHFNQTLRDNLNGIIAADCQQVDETMLPKRTWWNLTKSVLAFHFLRHFPALVGWLPAHTPRLAQVDPPAQPTMETQDRVETENTGVKP	CLPNS161pp	Cardiolipin synthase (periplasmic, n-C16:1)	2.0 pg161_p <=> clpn161_p + glyc_p	Forward	Phosphatidylglycerol (dihexadec-9-enoyl, n-C16:1)	pg161_p	CCCCCC/C=C/CCCCCCCC(=O)OC[C@H](COP(=O)([O-])OC[C@H](CO)O)OC(=O)CCCCCCC/C=C/CCCCCC	2.7584
b0789	clsB	MKCSWREGNKIQLLENGEQYYPAVFKAIGEAQERIILETFIWFEDDVGKQLHAALLAAAQRGVKAEVLLDGYGSPDLSDEFVNELTAAGVVFRYYDPRPRLFGMRTNVFRRMHRKIVVIDARIAFIGGLNYSAEHMSSYGPEAKQDYAVRLEGPIVEDILQFELENLPGQSAARRWWRRHHKAEENRQPGEAQVLLVWRDNEEHRDDIERHYLKMLTQARREVIIANAYFFPGYRFLHALRKAARRGVRIKLIIQGEPDMPIVRVGARLLYNYLVKGGVQVFEYRRRPLHGKVALMDDHWATVGSSNLDPLSLSLNLEANVIIHDRHFNQTLRDNLNGIIAADCQQVDETMLPKRTWWNLTKSVLAFHFLRHFPALVGWLPAHTPRLAQVDPPAQPTMETQDRVETENTGVKP	CLPNS161pp	Cardiolipin synthase (periplasmic, n-C16:1)	2.0 pg161_p <=> clpn161_p + glyc_p	Reverse	Cardiolipin (tetrahexadec-9-enoyl, n-C16:1)	clpn161_p	CCCCCCC=CCCCCCCCC(=O)OC[C@H](COP(=O)(O)OCC(COP(=O)(O)OC[C@@H](COC(=O)CCCCCCCC=CCCCCCC)OC(=O)CCCCCCCC=CCCCCCC)O)OC(=O)CCCCCCCC=CCCCCCC	0.535968
b0789	clsB	MKCSWREGNKIQLLENGEQYYPAVFKAIGEAQERIILETFIWFEDDVGKQLHAALLAAAQRGVKAEVLLDGYGSPDLSDEFVNELTAAGVVFRYYDPRPRLFGMRTNVFRRMHRKIVVIDARIAFIGGLNYSAEHMSSYGPEAKQDYAVRLEGPIVEDILQFELENLPGQSAARRWWRRHHKAEENRQPGEAQVLLVWRDNEEHRDDIERHYLKMLTQARREVIIANAYFFPGYRFLHALRKAARRGVRIKLIIQGEPDMPIVRVGARLLYNYLVKGGVQVFEYRRRPLHGKVALMDDHWATVGSSNLDPLSLSLNLEANVIIHDRHFNQTLRDNLNGIIAADCQQVDETMLPKRTWWNLTKSVLAFHFLRHFPALVGWLPAHTPRLAQVDPPAQPTMETQDRVETENTGVKP	CLPNS161pp	Cardiolipin synthase (periplasmic, n-C16:1)	2.0 pg161_p <=> clpn161_p + glyc_p	Reverse	Glycerol	glyc_p	C(C(CO)O)O	9.13304
b0789	clsB	MKCSWREGNKIQLLENGEQYYPAVFKAIGEAQERIILETFIWFEDDVGKQLHAALLAAAQRGVKAEVLLDGYGSPDLSDEFVNELTAAGVVFRYYDPRPRLFGMRTNVFRRMHRKIVVIDARIAFIGGLNYSAEHMSSYGPEAKQDYAVRLEGPIVEDILQFELENLPGQSAARRWWRRHHKAEENRQPGEAQVLLVWRDNEEHRDDIERHYLKMLTQARREVIIANAYFFPGYRFLHALRKAARRGVRIKLIIQGEPDMPIVRVGARLLYNYLVKGGVQVFEYRRRPLHGKVALMDDHWATVGSSNLDPLSLSLNLEANVIIHDRHFNQTLRDNLNGIIAADCQQVDETMLPKRTWWNLTKSVLAFHFLRHFPALVGWLPAHTPRLAQVDPPAQPTMETQDRVETENTGVKP	CLPNS141pp	Cardiolipin synthase (periplasmic, n-C14:1)	2.0 pg141_p <=> clpn141_p + glyc_p	Forward	Phosphatidylglycerol (ditetradec-7-enoyl, n-C14:1)	pg141_p	CCC.CCO.C(C(COP(=O)(O)O)O)O	2.68302
b0789	clsB	MKCSWREGNKIQLLENGEQYYPAVFKAIGEAQERIILETFIWFEDDVGKQLHAALLAAAQRGVKAEVLLDGYGSPDLSDEFVNELTAAGVVFRYYDPRPRLFGMRTNVFRRMHRKIVVIDARIAFIGGLNYSAEHMSSYGPEAKQDYAVRLEGPIVEDILQFELENLPGQSAARRWWRRHHKAEENRQPGEAQVLLVWRDNEEHRDDIERHYLKMLTQARREVIIANAYFFPGYRFLHALRKAARRGVRIKLIIQGEPDMPIVRVGARLLYNYLVKGGVQVFEYRRRPLHGKVALMDDHWATVGSSNLDPLSLSLNLEANVIIHDRHFNQTLRDNLNGIIAADCQQVDETMLPKRTWWNLTKSVLAFHFLRHFPALVGWLPAHTPRLAQVDPPAQPTMETQDRVETENTGVKP	CLPNS141pp	Cardiolipin synthase (periplasmic, n-C14:1)	2.0 pg141_p <=> clpn141_p + glyc_p	Reverse	Cardiolipin (tetratetradec-7-enoyl, n-C14:1)	clpn141_p	CCCCCC=CCC=CCCCCCCCC(=O)OCC(COP(=O)([O-])OCC(COP(=O)([O-])OCC(COC(=O)CCCCCCCC=CCC=CCCCCC)OC(=O)CCCCCCCC=CCC=CCCCCC)O)OC(=O)CCCCCCCC=CCC=CCCCCC.[Na+].[Na+]	1.14683
b0789	clsB	MKCSWREGNKIQLLENGEQYYPAVFKAIGEAQERIILETFIWFEDDVGKQLHAALLAAAQRGVKAEVLLDGYGSPDLSDEFVNELTAAGVVFRYYDPRPRLFGMRTNVFRRMHRKIVVIDARIAFIGGLNYSAEHMSSYGPEAKQDYAVRLEGPIVEDILQFELENLPGQSAARRWWRRHHKAEENRQPGEAQVLLVWRDNEEHRDDIERHYLKMLTQARREVIIANAYFFPGYRFLHALRKAARRGVRIKLIIQGEPDMPIVRVGARLLYNYLVKGGVQVFEYRRRPLHGKVALMDDHWATVGSSNLDPLSLSLNLEANVIIHDRHFNQTLRDNLNGIIAADCQQVDETMLPKRTWWNLTKSVLAFHFLRHFPALVGWLPAHTPRLAQVDPPAQPTMETQDRVETENTGVKP	CLPNS141pp	Cardiolipin synthase (periplasmic, n-C14:1)	2.0 pg141_p <=> clpn141_p + glyc_p	Reverse	Glycerol	glyc_p	C(C(CO)O)O	9.13304
b0789	clsB	MKCSWREGNKIQLLENGEQYYPAVFKAIGEAQERIILETFIWFEDDVGKQLHAALLAAAQRGVKAEVLLDGYGSPDLSDEFVNELTAAGVVFRYYDPRPRLFGMRTNVFRRMHRKIVVIDARIAFIGGLNYSAEHMSSYGPEAKQDYAVRLEGPIVEDILQFELENLPGQSAARRWWRRHHKAEENRQPGEAQVLLVWRDNEEHRDDIERHYLKMLTQARREVIIANAYFFPGYRFLHALRKAARRGVRIKLIIQGEPDMPIVRVGARLLYNYLVKGGVQVFEYRRRPLHGKVALMDDHWATVGSSNLDPLSLSLNLEANVIIHDRHFNQTLRDNLNGIIAADCQQVDETMLPKRTWWNLTKSVLAFHFLRHFPALVGWLPAHTPRLAQVDPPAQPTMETQDRVETENTGVKP	CLPNS140pp	Cardiolipin synthase (periplasmic, n-C14:0)	2.0 pg140_p <=> clpn140_p + glyc_p	Forward	Phosphatidylglycerol (ditetradecanoyl, n-C14:0)	pg140_p	CCCCCCCCCCCCCC(=O)OC[C@H](COP(=O)([O-])OC[C@H](CO)O)OC(=O)CCCCCCCCCCCCC	1.5804
b0789	clsB	MKCSWREGNKIQLLENGEQYYPAVFKAIGEAQERIILETFIWFEDDVGKQLHAALLAAAQRGVKAEVLLDGYGSPDLSDEFVNELTAAGVVFRYYDPRPRLFGMRTNVFRRMHRKIVVIDARIAFIGGLNYSAEHMSSYGPEAKQDYAVRLEGPIVEDILQFELENLPGQSAARRWWRRHHKAEENRQPGEAQVLLVWRDNEEHRDDIERHYLKMLTQARREVIIANAYFFPGYRFLHALRKAARRGVRIKLIIQGEPDMPIVRVGARLLYNYLVKGGVQVFEYRRRPLHGKVALMDDHWATVGSSNLDPLSLSLNLEANVIIHDRHFNQTLRDNLNGIIAADCQQVDETMLPKRTWWNLTKSVLAFHFLRHFPALVGWLPAHTPRLAQVDPPAQPTMETQDRVETENTGVKP	CLPNS140pp	Cardiolipin synthase (periplasmic, n-C14:0)	2.0 pg140_p <=> clpn140_p + glyc_p	Reverse	Cardiolipin (tetratetradecanoyl, n-C14:0)	clpn140_p	CCCCCCCCCCCCCC(=O)OC[C@H](COP(=O)([O-])OCC(COP(=O)([O-])OC[C@@H](COC(=O)CCCCCCCCCCCCC)OC(=O)CCCCCCCCCCCCC)O)OC(=O)CCCCCCCCCCCCC	0.957878
b0789	clsB	MKCSWREGNKIQLLENGEQYYPAVFKAIGEAQERIILETFIWFEDDVGKQLHAALLAAAQRGVKAEVLLDGYGSPDLSDEFVNELTAAGVVFRYYDPRPRLFGMRTNVFRRMHRKIVVIDARIAFIGGLNYSAEHMSSYGPEAKQDYAVRLEGPIVEDILQFELENLPGQSAARRWWRRHHKAEENRQPGEAQVLLVWRDNEEHRDDIERHYLKMLTQARREVIIANAYFFPGYRFLHALRKAARRGVRIKLIIQGEPDMPIVRVGARLLYNYLVKGGVQVFEYRRRPLHGKVALMDDHWATVGSSNLDPLSLSLNLEANVIIHDRHFNQTLRDNLNGIIAADCQQVDETMLPKRTWWNLTKSVLAFHFLRHFPALVGWLPAHTPRLAQVDPPAQPTMETQDRVETENTGVKP	CLPNS140pp	Cardiolipin synthase (periplasmic, n-C14:0)	2.0 pg140_p <=> clpn140_p + glyc_p	Reverse	Glycerol	glyc_p	C(C(CO)O)O	9.13304
b0789	clsB	MKCSWREGNKIQLLENGEQYYPAVFKAIGEAQERIILETFIWFEDDVGKQLHAALLAAAQRGVKAEVLLDGYGSPDLSDEFVNELTAAGVVFRYYDPRPRLFGMRTNVFRRMHRKIVVIDARIAFIGGLNYSAEHMSSYGPEAKQDYAVRLEGPIVEDILQFELENLPGQSAARRWWRRHHKAEENRQPGEAQVLLVWRDNEEHRDDIERHYLKMLTQARREVIIANAYFFPGYRFLHALRKAARRGVRIKLIIQGEPDMPIVRVGARLLYNYLVKGGVQVFEYRRRPLHGKVALMDDHWATVGSSNLDPLSLSLNLEANVIIHDRHFNQTLRDNLNGIIAADCQQVDETMLPKRTWWNLTKSVLAFHFLRHFPALVGWLPAHTPRLAQVDPPAQPTMETQDRVETENTGVKP	CLPNS180pp	Cardiolipin synthase (periplasmic, n-C18:0)	2.0 pg180_p <=> clpn180_p + glyc_p	Forward	Phosphatidylglycerol (dioctadecanoyl, n-C18:0)	pg180_p	CCCCCCCCCCCCCCCCCC(=O)OC[C@H](COP(=O)([O-])OC[C@H](CO)O)OC(=O)CCCCCCCCCCCCCCCCC	1.54472
b0789	clsB	MKCSWREGNKIQLLENGEQYYPAVFKAIGEAQERIILETFIWFEDDVGKQLHAALLAAAQRGVKAEVLLDGYGSPDLSDEFVNELTAAGVVFRYYDPRPRLFGMRTNVFRRMHRKIVVIDARIAFIGGLNYSAEHMSSYGPEAKQDYAVRLEGPIVEDILQFELENLPGQSAARRWWRRHHKAEENRQPGEAQVLLVWRDNEEHRDDIERHYLKMLTQARREVIIANAYFFPGYRFLHALRKAARRGVRIKLIIQGEPDMPIVRVGARLLYNYLVKGGVQVFEYRRRPLHGKVALMDDHWATVGSSNLDPLSLSLNLEANVIIHDRHFNQTLRDNLNGIIAADCQQVDETMLPKRTWWNLTKSVLAFHFLRHFPALVGWLPAHTPRLAQVDPPAQPTMETQDRVETENTGVKP	CLPNS180pp	Cardiolipin synthase (periplasmic, n-C18:0)	2.0 pg180_p <=> clpn180_p + glyc_p	Reverse	Cardiolipin (tetraoctadecanoyl, n-C18:0)	clpn180_p	CCCCCC=CCC=CCCCCCCCC(=O)OCC(COP(=O)([O-])OCC(COP(=O)([O-])OCC(COC(=O)CCCCCCCC=CCC=CCCCCC)OC(=O)CCCCCCCC=CCC=CCCCCC)O)OC(=O)CCCCCCCC=CCC=CCCCCC.[Na+].[Na+]	1.14683
b0789	clsB	MKCSWREGNKIQLLENGEQYYPAVFKAIGEAQERIILETFIWFEDDVGKQLHAALLAAAQRGVKAEVLLDGYGSPDLSDEFVNELTAAGVVFRYYDPRPRLFGMRTNVFRRMHRKIVVIDARIAFIGGLNYSAEHMSSYGPEAKQDYAVRLEGPIVEDILQFELENLPGQSAARRWWRRHHKAEENRQPGEAQVLLVWRDNEEHRDDIERHYLKMLTQARREVIIANAYFFPGYRFLHALRKAARRGVRIKLIIQGEPDMPIVRVGARLLYNYLVKGGVQVFEYRRRPLHGKVALMDDHWATVGSSNLDPLSLSLNLEANVIIHDRHFNQTLRDNLNGIIAADCQQVDETMLPKRTWWNLTKSVLAFHFLRHFPALVGWLPAHTPRLAQVDPPAQPTMETQDRVETENTGVKP	CLPNS180pp	Cardiolipin synthase (periplasmic, n-C18:0)	2.0 pg180_p <=> clpn180_p + glyc_p	Reverse	Glycerol	glyc_p	C(C(CO)O)O	9.13304
b0789	clsB	MKCSWREGNKIQLLENGEQYYPAVFKAIGEAQERIILETFIWFEDDVGKQLHAALLAAAQRGVKAEVLLDGYGSPDLSDEFVNELTAAGVVFRYYDPRPRLFGMRTNVFRRMHRKIVVIDARIAFIGGLNYSAEHMSSYGPEAKQDYAVRLEGPIVEDILQFELENLPGQSAARRWWRRHHKAEENRQPGEAQVLLVWRDNEEHRDDIERHYLKMLTQARREVIIANAYFFPGYRFLHALRKAARRGVRIKLIIQGEPDMPIVRVGARLLYNYLVKGGVQVFEYRRRPLHGKVALMDDHWATVGSSNLDPLSLSLNLEANVIIHDRHFNQTLRDNLNGIIAADCQQVDETMLPKRTWWNLTKSVLAFHFLRHFPALVGWLPAHTPRLAQVDPPAQPTMETQDRVETENTGVKP	CLPNS120pp	Cardiolipin synthase (periplasmic, n-C12:0)	2.0 pg120_p <=> clpn120_p + glyc_p	Forward	Phosphatidylglycerol (didodecanoyl, n-C12:0)	pg120_p	CCC.CCO.C(C(COP(=O)(O)O)O)O	2.68302
b0789	clsB	MKCSWREGNKIQLLENGEQYYPAVFKAIGEAQERIILETFIWFEDDVGKQLHAALLAAAQRGVKAEVLLDGYGSPDLSDEFVNELTAAGVVFRYYDPRPRLFGMRTNVFRRMHRKIVVIDARIAFIGGLNYSAEHMSSYGPEAKQDYAVRLEGPIVEDILQFELENLPGQSAARRWWRRHHKAEENRQPGEAQVLLVWRDNEEHRDDIERHYLKMLTQARREVIIANAYFFPGYRFLHALRKAARRGVRIKLIIQGEPDMPIVRVGARLLYNYLVKGGVQVFEYRRRPLHGKVALMDDHWATVGSSNLDPLSLSLNLEANVIIHDRHFNQTLRDNLNGIIAADCQQVDETMLPKRTWWNLTKSVLAFHFLRHFPALVGWLPAHTPRLAQVDPPAQPTMETQDRVETENTGVKP	CLPNS120pp	Cardiolipin synthase (periplasmic, n-C12:0)	2.0 pg120_p <=> clpn120_p + glyc_p	Reverse	Cardiolipin (tetradodecanoyl, n-C12:0)	clpn120_p	CCCCCC=CCC=CCCCCCCCC(=O)OCC(COP(=O)([O-])OCC(COP(=O)([O-])OCC(COC(=O)CCCCCCCC=CCC=CCCCCC)OC(=O)CCCCCCCC=CCC=CCCCCC)O)OC(=O)CCCCCCCC=CCC=CCCCCC.[Na+].[Na+]	1.14683
b0789	clsB	MKCSWREGNKIQLLENGEQYYPAVFKAIGEAQERIILETFIWFEDDVGKQLHAALLAAAQRGVKAEVLLDGYGSPDLSDEFVNELTAAGVVFRYYDPRPRLFGMRTNVFRRMHRKIVVIDARIAFIGGLNYSAEHMSSYGPEAKQDYAVRLEGPIVEDILQFELENLPGQSAARRWWRRHHKAEENRQPGEAQVLLVWRDNEEHRDDIERHYLKMLTQARREVIIANAYFFPGYRFLHALRKAARRGVRIKLIIQGEPDMPIVRVGARLLYNYLVKGGVQVFEYRRRPLHGKVALMDDHWATVGSSNLDPLSLSLNLEANVIIHDRHFNQTLRDNLNGIIAADCQQVDETMLPKRTWWNLTKSVLAFHFLRHFPALVGWLPAHTPRLAQVDPPAQPTMETQDRVETENTGVKP	CLPNS120pp	Cardiolipin synthase (periplasmic, n-C12:0)	2.0 pg120_p <=> clpn120_p + glyc_p	Reverse	Glycerol	glyc_p	C(C(CO)O)O	9.13304
b0805	fiu	MENNRNFPARQFHSLTFFAGLCIGITPVAQALAAEGQTNADDTLVVEASTPSLYAPQQSADPKFSRPVADTTRTMTVISEQVIKDQGATNLTDALKNVPGVGAFFAGENGNSTTGDAIYMRGADTSNSIYIDGIRDIGSVSRDTFNTEQVEVIKGPSGTDYGRSAPTGSINMISKQPRNDSGIDASASIGSAWFRRGTLDVNQVIGDTTAVRLNVMGEKTHDAGRDKVKNERYGVAPSVAFGLGTANRLYLNYLHVTQHNTPDGGIPTIGLPGYSAPSAGTAALNHSGKVDTHNFYGTDSDYDDSTTDTATMRFEHDINDNTTIRNTTRWSRVKQDYLMTAIMGGASNITQPTSDVNSWTWSRTANTKDVSNKILTNQTNLTSTFYTGSIGHDVSTGVEFTRETQTNYGVNPVTLPAVNIYHPDSSIHPGGLTRNGANANGQTDTFAIYAFDTLQITRDFELNGGIRLDNYHTEYDSATACGGSGRGAITCPTGVAKGSPVTTVDTAKSGNLMNWKAGALYHLTENGNVYINYAVSQQPPGGNNFALAQSGSGNSANRTDFKPQKANTSEIGTKWQVLDKRLLLTAALFRTDIENEVEQNDDGTYSQYGKKRVEGYEISVAGNITPAWQVIGGYTQQKATIKNGKDVAQDGSSSLPYTPEHAFTLWSQYQATDDISVGAGARYIGSMHKGSDGAVGTPAFTEGYWVADAKLGYRVNRNLDFQLNVYNLFDTDYVASINKSGYRYHPGEPRTFLLTANMHF	FE3DHBZStonex	Ferric 2,3-dihydroxybenzoylserine transport via ton system (extracellular)	fe3dhbzs_e + h_p --> fe3dhbzs_p + h_c	Forward	Ferric 2,3-dihydroxybenzoylserine	fe3dhbzs_e	c1cc(c(c(c1)[O-])[O-])/C(=N/[C@@H](CO)C(=O)O)/[O-].[Fe+3]
b0808	ybiO	MRWILFILFCLLGAPAHAVSIPGVTTTTTTDSTTEPAPEPDIEQKKAAYGALADVLDNDTSRKELIDQLRTVAATPPAEPVPKIVPPTLVEEQTVLQKVTEVSRHYGEALSARFGQLYRNITGSPHKPFNPQTFSNALTHFSMLAVLVFGFYWLIRLCALPLYRKMGQWARQKNRERSNWLQLPAMIIGAFIIDLLLLALTLFVGQVLSDNLNAGSRTIAFQQSLFLNAFALIEFFKAVLRLIFCPNVAELRPFTIQDESARYWSRRLSWLSSLIGYGLIVAVPIISNQVNVQIGALANVIIMLCMTVWALYLIFRNKKEITQHLLNFAEHSLAFFSLFIRAFALVWHWLASAYFIVLFFFSLFDPGNSLKFMMGATVRSLAIIGIAAFVSGMFSRWLAKTITLSPHTQRNYPELQKRLNGWLSAALKTARILTVCVAVMLLLSAWGLFDFWNWLQNGAGQKTVDILIRIALILFFSAVGWTVLASLIENRLASDIHGRPLPSARTRTLLTLFRNALAVIISTITIMIVLSEIGVNIAPLLAGAGALGLAISFGSQTLVKDIITGVFIQFENGMNTGDLVTIGPLTGTVERMSIRSVGVRQDTGAYHIIPWSSITTFANFVRGIGSVVANYDVDRHEDADKANQALKDAVAELMENEEIRGLIIGEPNFAGIVGLSNTAFTLRVSFTTLPLKQWTVRFALDSQVKKHFDLAGVRAPVQTYQVLPAPGATPAEPLPPGEPTL	CUt2pp	Copper transport out via permease (no H+)	cu_c --> cu_p	Forward	Cu+	cu_c	[Cu+]
b0809	glnQ	MIEFKNVSKHFGPTQVLHNIDLNIAQGEVVVIIGPSGSGKSTLLRCINKLEEITSGDLIVDGLKVNDPKVDERLIRQEAGMVFQQFYLFPHLTALENVMFGPLRVRGANKEEAEKLARELLAKVGLAERAHHYPSELSGGQQQRVAIARALAVKPKMMLFDEPTSALDPELRHEVLKVMQDLAEEGMTMVIVTHEIGFAEKVASRLIFIDKGRIAEDGNPQVLIKNPPSQRLQEFLQHVS	GLNabcpp	L-glutamine transport via ABC system (periplasm)	atp_c + gln__L_p + h2o_c --> adp_c + gln__L_c + h_c + pi_c	Forward	L-Glutamine	gln__L_p	C(CC(=O)N)[C@@H](C(=O)O)N
b0810	glnP	MQFDWSAIWPAIPLLIEGAKMTLWISVLGLAGGLVIGLLAGFARTFGGWIANHVALVFIEVIRGTPIVVQVMFIYFALPMAFNDLRIDPFTAAVVTIMINSGAYIAEITRGAVLSIHKGFREAGLALGLSRWETIRYVILPLALRRMLPPLGNQWIISIKDTSLFIVIGVAELTRQGQEIIAGNFRALEIWSAVAVFYLIITLVLSFILRRLERRMKIL	GLNabcpp	L-glutamine transport via ABC system (periplasm)	atp_c + gln__L_p + h2o_c --> adp_c + gln__L_c + h_c + pi_c	Forward	L-Glutamine	gln__L_p	C(CC(=O)N)[C@@H](C(=O)O)N
b0811	glnH	MKSVLKVSLAALTLAFAVSSHAADKKLVVATDTAFVPFEFKQGDKYVGFDVDLWAAIAKELKLDYELKPMDFSGIIPALQTKNVDLALAGITITDERKKAIDFSDGYYKSGLLVMVKANNNDVKSVKDLDGKVVAVKSGTGSVDYAKANIKTKDLRQFPNIDNAYMELGTNRADAVLHDTPNILYFIKTAGNGQFKAVGDSLEAQQYGIAFPKGSDELRDKVNGALKTLRENGTYNEIYKKWFGTEPK	GLNabcpp	L-glutamine transport via ABC system (periplasm)	atp_c + gln__L_p + h2o_c --> adp_c + gln__L_c + h_c + pi_c	Forward	L-Glutamine	gln__L_p	C(CC(=O)N)[C@@H](C(=O)O)N
b0813	rhtA	MPGSLRKMPVWLPIVILLVAMASIQGGASLAKSLFPLVGAPGVTALRLALGTLILIAFFKPWRLRFAKEQRLPLLFYGVSLGGMNYLFYLSIQTVPLGIAVALEFTGPLAVALFSSRRPVDFVWVVLAVLGLWFLLPLGQDVSHVDLTGCALALGAGACWAIYILSGQRAGAEHGPATVAIGSLIAALIFVPIGALQAGEALWHWSVIPLGLAVAILSTALPYSLEMIALTRLPTRTFGTLMSMEPALAAVSGMIFLGETLTPIQLLALGAIIAASMGSTLTVRKESKIKELDIN	THRt2pp	L-threonine efflux transport via proton antiport (periplasm)	h_p + thr__L_c --> h_c + thr__L_p	Forward	L-Threonine	thr__L_c	C[C@H]([C@@H](C(=O)O)N)O
b0813	rhtA	MPGSLRKMPVWLPIVILLVAMASIQGGASLAKSLFPLVGAPGVTALRLALGTLILIAFFKPWRLRFAKEQRLPLLFYGVSLGGMNYLFYLSIQTVPLGIAVALEFTGPLAVALFSSRRPVDFVWVVLAVLGLWFLLPLGQDVSHVDLTGCALALGAGACWAIYILSGQRAGAEHGPATVAIGSLIAALIFVPIGALQAGEALWHWSVIPLGLAVAILSTALPYSLEMIALTRLPTRTFGTLMSMEPALAAVSGMIFLGETLTPIQLLALGAIIAASMGSTLTVRKESKIKELDIN	HOMt2pp	L-homoserineserine efflux via proton symport	h_p + hom__L_c --> h_c + hom__L_p	Forward	L-Homoserine	hom__L_c	C(CO)[C@@H](C(=O)O)N	2.33243
b0819	ldtB	MNMKLKTLFAAAFAVVGFCSTASAVTYPLPTDGSRLVGQNQVITIPEGNTQPLEYFAAEYQMGLSNMMEANPGVDTFLPKGGTVLNIPQQLILPDTVHEGIVINSAEMRLYYYPKGSNTVIVLPIGIGQLGKDTPINWTTKVERKKAGPTWTPTAKMHAEYRAAGEPLPAVVPAGPDNPMGLYALYIGRLYAIHGTNANFGIGLRVSHGCVRLRNEDIKFLFEKVPVGTRVQFIDEPVKATTEPDGSRYIEVHNPLSTTEAQFEGQEIVPITLTKSVQTVTGQPDVDQVVLDEAIKNRSGMPVRLN	MLDCP2App	Murein L,D-carboxypeptidase (murein5p5p) (periplasm)	h2o_p + murein5p5p_p --> alaala_p + murein5p3p_p	Forward	Two linked disacharide pentapeptide murein units (uncrosslinked, middle of chain)	murein5p5p_p	Compound not found
b0819	ldtB	MNMKLKTLFAAAFAVVGFCSTASAVTYPLPTDGSRLVGQNQVITIPEGNTQPLEYFAAEYQMGLSNMMEANPGVDTFLPKGGTVLNIPQQLILPDTVHEGIVINSAEMRLYYYPKGSNTVIVLPIGIGQLGKDTPINWTTKVERKKAGPTWTPTAKMHAEYRAAGEPLPAVVPAGPDNPMGLYALYIGRLYAIHGTNANFGIGLRVSHGCVRLRNEDIKFLFEKVPVGTRVQFIDEPVKATTEPDGSRYIEVHNPLSTTEAQFEGQEIVPITLTKSVQTVTGQPDVDQVVLDEAIKNRSGMPVRLN	MLDCP3App	Murein L,D-carboxypeptidase (murein5px3p) (periplasm)	h2o_p + murein5px3p_p --> alaala_p + murein3px3p_p	Forward	Two disacharide linked murein units, pentapeptide corsslinked tripeptide (A2pm->A2pm) (middle of chain)	murein5px3p_p	Compound not found
b0819	ldtB	MNMKLKTLFAAAFAVVGFCSTASAVTYPLPTDGSRLVGQNQVITIPEGNTQPLEYFAAEYQMGLSNMMEANPGVDTFLPKGGTVLNIPQQLILPDTVHEGIVINSAEMRLYYYPKGSNTVIVLPIGIGQLGKDTPINWTTKVERKKAGPTWTPTAKMHAEYRAAGEPLPAVVPAGPDNPMGLYALYIGRLYAIHGTNANFGIGLRVSHGCVRLRNEDIKFLFEKVPVGTRVQFIDEPVKATTEPDGSRYIEVHNPLSTTEAQFEGQEIVPITLTKSVQTVTGQPDVDQVVLDEAIKNRSGMPVRLN	MLDCP2Bpp	Murein L,D-carboxypeptidase (murein4p3p) (periplasm)	h2o_p + murein4p3p_p --> ala__D_p + murein3p3p_p	Forward	Two linked disacharide tetrapeptide and tripeptide murein units (uncrosslinked, middle of chain)	murein4p3p_p	Compound not found
b0819	ldtB	MNMKLKTLFAAAFAVVGFCSTASAVTYPLPTDGSRLVGQNQVITIPEGNTQPLEYFAAEYQMGLSNMMEANPGVDTFLPKGGTVLNIPQQLILPDTVHEGIVINSAEMRLYYYPKGSNTVIVLPIGIGQLGKDTPINWTTKVERKKAGPTWTPTAKMHAEYRAAGEPLPAVVPAGPDNPMGLYALYIGRLYAIHGTNANFGIGLRVSHGCVRLRNEDIKFLFEKVPVGTRVQFIDEPVKATTEPDGSRYIEVHNPLSTTEAQFEGQEIVPITLTKSVQTVTGQPDVDQVVLDEAIKNRSGMPVRLN	MLDCP1Bpp	Murein L,D-carboxypeptidase (murein4p4p) (periplasm)	h2o_p + murein4p4p_p --> ala__D_p + murein4p3p_p	Forward	Two linked disacharide tetrapeptide murein units (uncrosslinked, middle of chain)	murein4p4p_p	Compound not found
b0819	ldtB	MNMKLKTLFAAAFAVVGFCSTASAVTYPLPTDGSRLVGQNQVITIPEGNTQPLEYFAAEYQMGLSNMMEANPGVDTFLPKGGTVLNIPQQLILPDTVHEGIVINSAEMRLYYYPKGSNTVIVLPIGIGQLGKDTPINWTTKVERKKAGPTWTPTAKMHAEYRAAGEPLPAVVPAGPDNPMGLYALYIGRLYAIHGTNANFGIGLRVSHGCVRLRNEDIKFLFEKVPVGTRVQFIDEPVKATTEPDGSRYIEVHNPLSTTEAQFEGQEIVPITLTKSVQTVTGQPDVDQVVLDEAIKNRSGMPVRLN	MLDCP1App	Murein L,D-carboxypeptidase (murein5px4p) (periplasm)	h2o_p + murein5px4p_p --> alaala_p + murein3px4p_p	Forward	Two disacharide linked murein units, pentapeptide crosslinked tetrapeptide (A2pm->D-ala) (middle of chain)	murein5px4p_p	CC1C(=O)NC(C(=O)NC(C(=O)NC(C(=O)NC(CCCC(NC(=O)C(NC(=O)C(NC(=O)C(OC2C(C(OC=C2NC(=O)C)CO)OC3C(C(C(C(O3)CO)OC4C(C(C(C(O4)CO)OC5C(C(C(C(O5)CO)O)O)NC(=O)C)OC(C(=O)N1)C)NC(=O)C)O)NC(=O)C)C)C)CCC(=O)O)C(=O)NC(C)C(=O)NC(C)C(=O)O)C(=O)O)C)CCCC(C(=O)O)N)CCC(=O)O	6.01408
b0822	ybiV	MSVKVIVTDMDGTFLNDAKTYNQPRFMAQYQELKKRGIKFVVASGNQYYQLISFFPELKDEISFVAENGALVYEHGKQLFHGELTRHESRIVIGELLKDKQLNFVACGLQSAYVSENAPEAFVALMAKHYHRLKPVKDYQEIDDVLFKFSLNLPDEQIPLVIDKLHVALDGIMKPVTSGFGFIDLIIPGLHKANGISRLLKRWDLSPQNVVAIGDSGNDAEMLKMARYSFAMGNAAENIKQIARYATDDNNHEGALNVIQAVLDNTSPFNS	F6PP	D-fructose 6-phosphate phosphatase	f6p_c + h2o_c --> fru_c + pi_c	Forward	D-Fructose 6-phosphate	f6p_c	C([C@H]([C@H]([C@@H](C(=O)CO)O)O)O)OP(=O)(O)O	3.88772
b0822	ybiV	MSVKVIVTDMDGTFLNDAKTYNQPRFMAQYQELKKRGIKFVVASGNQYYQLISFFPELKDEISFVAENGALVYEHGKQLFHGELTRHESRIVIGELLKDKQLNFVACGLQSAYVSENAPEAFVALMAKHYHRLKPVKDYQEIDDVLFKFSLNLPDEQIPLVIDKLHVALDGIMKPVTSGFGFIDLIIPGLHKANGISRLLKRWDLSPQNVVAIGDSGNDAEMLKMARYSFAMGNAAENIKQIARYATDDNNHEGALNVIQAVLDNTSPFNS	G3PT	Glycerol-3-phosphatase	glyc3p_c + h2o_c --> glyc_c + pi_c	Forward	Glycerol 3-phosphate	glyc3p_c	C(C(COP(=O)(O)O)O)O	2.78181
b0822	ybiV	MSVKVIVTDMDGTFLNDAKTYNQPRFMAQYQELKKRGIKFVVASGNQYYQLISFFPELKDEISFVAENGALVYEHGKQLFHGELTRHESRIVIGELLKDKQLNFVACGLQSAYVSENAPEAFVALMAKHYHRLKPVKDYQEIDDVLFKFSLNLPDEQIPLVIDKLHVALDGIMKPVTSGFGFIDLIIPGLHKANGISRLLKRWDLSPQNVVAIGDSGNDAEMLKMARYSFAMGNAAENIKQIARYATDDNNHEGALNVIQAVLDNTSPFNS	E4PP	Erythrose-4-phosphate phosphatase	e4p_c + h2o_c --> erthrs_c + pi_c	Forward	D-Erythrose 4-phosphate	e4p_c	C([C@H]([C@H](C=O)O)O)OP(=O)(O)O	3.6483
b0822	ybiV	MSVKVIVTDMDGTFLNDAKTYNQPRFMAQYQELKKRGIKFVVASGNQYYQLISFFPELKDEISFVAENGALVYEHGKQLFHGELTRHESRIVIGELLKDKQLNFVACGLQSAYVSENAPEAFVALMAKHYHRLKPVKDYQEIDDVLFKFSLNLPDEQIPLVIDKLHVALDGIMKPVTSGFGFIDLIIPGLHKANGISRLLKRWDLSPQNVVAIGDSGNDAEMLKMARYSFAMGNAAENIKQIARYATDDNNHEGALNVIQAVLDNTSPFNS	MN6PP	Mannose 6-phosphate phosphatase	h2o_c + man6p_c --> man_c + pi_c	Forward	D-Mannose 6-phosphate	man6p_c	C([C@@H]1[C@H]([C@@H]([C@@H](C(O1)O)O)O)O)OP(=O)(O)O	3.31954
b0822	ybiV	MSVKVIVTDMDGTFLNDAKTYNQPRFMAQYQELKKRGIKFVVASGNQYYQLISFFPELKDEISFVAENGALVYEHGKQLFHGELTRHESRIVIGELLKDKQLNFVACGLQSAYVSENAPEAFVALMAKHYHRLKPVKDYQEIDDVLFKFSLNLPDEQIPLVIDKLHVALDGIMKPVTSGFGFIDLIIPGLHKANGISRLLKRWDLSPQNVVAIGDSGNDAEMLKMARYSFAMGNAAENIKQIARYATDDNNHEGALNVIQAVLDNTSPFNS	F1PP	D-fructose 1-phosphate phosphatase	f1p_c + h2o_c --> fru_c + pi_c	Forward	D-Fructose 1-phosphate	f1p_c	C([C@H]([C@H]([C@@H](C(=O)COP(=O)(O)O)O)O)O)O	3.88772
b0822	ybiV	MSVKVIVTDMDGTFLNDAKTYNQPRFMAQYQELKKRGIKFVVASGNQYYQLISFFPELKDEISFVAENGALVYEHGKQLFHGELTRHESRIVIGELLKDKQLNFVACGLQSAYVSENAPEAFVALMAKHYHRLKPVKDYQEIDDVLFKFSLNLPDEQIPLVIDKLHVALDGIMKPVTSGFGFIDLIIPGLHKANGISRLLKRWDLSPQNVVAIGDSGNDAEMLKMARYSFAMGNAAENIKQIARYATDDNNHEGALNVIQAVLDNTSPFNS	G6PP	Glucose-6-phosphate phosphatase	g6p_c + h2o_c --> glc__D_c + pi_c	Forward	D-Glucose 6-phosphate	g6p_c	C([C@H]([C@H]([C@@H]([C@H](C=O)O)O)O)O)OP(=O)(O)O	3.25398
b0822	ybiV	MSVKVIVTDMDGTFLNDAKTYNQPRFMAQYQELKKRGIKFVVASGNQYYQLISFFPELKDEISFVAENGALVYEHGKQLFHGELTRHESRIVIGELLKDKQLNFVACGLQSAYVSENAPEAFVALMAKHYHRLKPVKDYQEIDDVLFKFSLNLPDEQIPLVIDKLHVALDGIMKPVTSGFGFIDLIIPGLHKANGISRLLKRWDLSPQNVVAIGDSGNDAEMLKMARYSFAMGNAAENIKQIARYATDDNNHEGALNVIQAVLDNTSPFNS	R5PP	Ribose 5-phosphate phosphatase	h2o_c + r5p_c --> pi_c + rib__D_c	Forward	Alpha-D-Ribose 5-phosphate	r5p_c	C([C@@H]1[C@H]([C@H]([C@H](O1)O)O)O)OP(=O)(O)O	1.70698
b0825	fsaA	MELYLDTSDVVAVKALSRIFPLAGVTTNPSIIAAGKKPLDVVLPQLHEAMGGQGRLFAQVMATTAEGMVNDALKLRSIIADIVVKVPVTAEGLAAIKMLKAEGIPTLGTAVYGAAQGLLSALAGAEYVAPYVNRIDAQGGSGIQTVTDLHQLLKMHAPQAKVLAASFKTPRQALDCLLAGCESITLPLDVAQQMISYPAVDAAVAKFEQDWQGAFGRTSI	F6PA	Fructose 6-phosphate aldolase	f6p_c <=> dha_c + g3p_c	Forward	D-Fructose 6-phosphate	f6p_c	C([C@H]([C@H]([C@@H](C(=O)CO)O)O)O)OP(=O)(O)O	1.90154
b0825	fsaA	MELYLDTSDVVAVKALSRIFPLAGVTTNPSIIAAGKKPLDVVLPQLHEAMGGQGRLFAQVMATTAEGMVNDALKLRSIIADIVVKVPVTAEGLAAIKMLKAEGIPTLGTAVYGAAQGLLSALAGAEYVAPYVNRIDAQGGSGIQTVTDLHQLLKMHAPQAKVLAASFKTPRQALDCLLAGCESITLPLDVAQQMISYPAVDAAVAKFEQDWQGAFGRTSI	F6PA	Fructose 6-phosphate aldolase	f6p_c <=> dha_c + g3p_c	Reverse	Dihydroxyacetone	dha_c	C(C(=O)CO)O	6.02962
b0825	fsaA	MELYLDTSDVVAVKALSRIFPLAGVTTNPSIIAAGKKPLDVVLPQLHEAMGGQGRLFAQVMATTAEGMVNDALKLRSIIADIVVKVPVTAEGLAAIKMLKAEGIPTLGTAVYGAAQGLLSALAGAEYVAPYVNRIDAQGGSGIQTVTDLHQLLKMHAPQAKVLAASFKTPRQALDCLLAGCESITLPLDVAQQMISYPAVDAAVAKFEQDWQGAFGRTSI	F6PA	Fructose 6-phosphate aldolase	f6p_c <=> dha_c + g3p_c	Reverse	Glyceraldehyde 3-phosphate	g3p_c	C(C(C=O)O)OP(=O)(O)O	5.57957
b0826	moeB	MAELSDQEMLRYNRQIILRGFDFDGQEALKDSRVLIVGLGGLGCAASQYLASAGVGNLTLLDFDTVSLSNLQRQTLHSDATVGQPKVESARDALTRINPHIAITPVNALLDDAELAALIAEHDLVLDCTDNVAVRNQLNAGCFAAKVPLVSGAAIRMEGQITVFTYQDGEPCYRCLSRLFGENALTCVEAGVMAPLIGVIGSLQAMEAIKMLAGYGKPASGKIVMYDAMTCQFREMKLMRNPGCEVCGQ	MPTSS	Molybdopterin synthase sulfurylase	atp_c + h_c + moadcoo_c --> moadamp_c + ppi_c	Forward	MoaD Protein with carboxylate	moadcoo_c	Compound not found
b0827	moeA	MEFTTGLMSLDTALNEMLSRVTPLTAQETLPLVQCFGRILASDVVSPLDVPGFDNSAMDGYAVRLADIASGQPLPVAGKSFAGQPYHGEWPAGTCIRIMTGAPVPEGCEAVVMQEQTEQMDNGVRFTAEVRSGQNIRRRGEDISAGAVVFPAGTRLTTAELPVIASLGIAEVPVIRKVRVALFSTGDELQLPGQPLGDGQIYDTNRLAVHLMLEQLGCEVINLGIIRDDPHALRAAFIEADSQADVVISSGGVSVGEADYTKTILEELGEIAFWKLAIKPGKPFAFGKLSNSWFCGLPGNPVSATLTFYQLVQPLLAKLSGNTASGLPARQRVRTASRLKKTPGRLDFQRGVLQRNADGELEVTTTGHQGSHIFSSFSLGNCFIVLERDRGNVEVGEWVEVEPFNALFGGL	WCOS	Tungsten pterin cofactor synthase	2.0 h_c + mptamp_c + tungs_c --> amp_c + cu2_c + h2o_c + wco_c	Forward	Adenylated molybdopterin	mptamp_c	c1nc(c2c(n1)n(cn2)[C@H]3[C@@H]([C@@H]([C@H](O3)COP(=O)([O-])OP(=O)([O-])OC[C@@H]4C(=C([C@H]5[C@@H](O4)Nc6c(c(=O)[nH]c(n6)N)N5)S)[S-])O)O)N	3.7539
b0827	moeA	MEFTTGLMSLDTALNEMLSRVTPLTAQETLPLVQCFGRILASDVVSPLDVPGFDNSAMDGYAVRLADIASGQPLPVAGKSFAGQPYHGEWPAGTCIRIMTGAPVPEGCEAVVMQEQTEQMDNGVRFTAEVRSGQNIRRRGEDISAGAVVFPAGTRLTTAELPVIASLGIAEVPVIRKVRVALFSTGDELQLPGQPLGDGQIYDTNRLAVHLMLEQLGCEVINLGIIRDDPHALRAAFIEADSQADVVISSGGVSVGEADYTKTILEELGEIAFWKLAIKPGKPFAFGKLSNSWFCGLPGNPVSATLTFYQLVQPLLAKLSGNTASGLPARQRVRTASRLKKTPGRLDFQRGVLQRNADGELEVTTTGHQGSHIFSSFSLGNCFIVLERDRGNVEVGEWVEVEPFNALFGGL	WCOS	Tungsten pterin cofactor synthase	2.0 h_c + mptamp_c + tungs_c --> amp_c + cu2_c + h2o_c + wco_c	Forward	Tungstate	tungs_c	[O-][W](=O)(=O)[O-]	8.34108
b0827	moeA	MEFTTGLMSLDTALNEMLSRVTPLTAQETLPLVQCFGRILASDVVSPLDVPGFDNSAMDGYAVRLADIASGQPLPVAGKSFAGQPYHGEWPAGTCIRIMTGAPVPEGCEAVVMQEQTEQMDNGVRFTAEVRSGQNIRRRGEDISAGAVVFPAGTRLTTAELPVIASLGIAEVPVIRKVRVALFSTGDELQLPGQPLGDGQIYDTNRLAVHLMLEQLGCEVINLGIIRDDPHALRAAFIEADSQADVVISSGGVSVGEADYTKTILEELGEIAFWKLAIKPGKPFAFGKLSNSWFCGLPGNPVSATLTFYQLVQPLLAKLSGNTASGLPARQRVRTASRLKKTPGRLDFQRGVLQRNADGELEVTTTGHQGSHIFSSFSLGNCFIVLERDRGNVEVGEWVEVEPFNALFGGL	BWCOS	Tungsten bispterin cofactor synthase	mptamp_c + wco_c --> amp_c + bwco_c + cu2_c	Forward	Adenylated molybdopterin	mptamp_c	c1nc(c2c(n1)n(cn2)[C@H]3[C@@H]([C@@H]([C@H](O3)COP(=O)([O-])OP(=O)([O-])OC[C@@H]4C(=C([C@H]5[C@@H](O4)Nc6c(c(=O)[nH]c(n6)N)N5)S)[S-])O)O)N	3.7539
b0827	moeA	MEFTTGLMSLDTALNEMLSRVTPLTAQETLPLVQCFGRILASDVVSPLDVPGFDNSAMDGYAVRLADIASGQPLPVAGKSFAGQPYHGEWPAGTCIRIMTGAPVPEGCEAVVMQEQTEQMDNGVRFTAEVRSGQNIRRRGEDISAGAVVFPAGTRLTTAELPVIASLGIAEVPVIRKVRVALFSTGDELQLPGQPLGDGQIYDTNRLAVHLMLEQLGCEVINLGIIRDDPHALRAAFIEADSQADVVISSGGVSVGEADYTKTILEELGEIAFWKLAIKPGKPFAFGKLSNSWFCGLPGNPVSATLTFYQLVQPLLAKLSGNTASGLPARQRVRTASRLKKTPGRLDFQRGVLQRNADGELEVTTTGHQGSHIFSSFSLGNCFIVLERDRGNVEVGEWVEVEPFNALFGGL	MOCOS	Molybdenum cofactor synthase	2.0 h_c + mobd_c + mptamp_c --> amp_c + cu2_c + h2o_c + moco_c	Forward	Molybdate	mobd_c	[O-][Mo](=O)(=O)[O-]	6.19673
b0827	moeA	MEFTTGLMSLDTALNEMLSRVTPLTAQETLPLVQCFGRILASDVVSPLDVPGFDNSAMDGYAVRLADIASGQPLPVAGKSFAGQPYHGEWPAGTCIRIMTGAPVPEGCEAVVMQEQTEQMDNGVRFTAEVRSGQNIRRRGEDISAGAVVFPAGTRLTTAELPVIASLGIAEVPVIRKVRVALFSTGDELQLPGQPLGDGQIYDTNRLAVHLMLEQLGCEVINLGIIRDDPHALRAAFIEADSQADVVISSGGVSVGEADYTKTILEELGEIAFWKLAIKPGKPFAFGKLSNSWFCGLPGNPVSATLTFYQLVQPLLAKLSGNTASGLPARQRVRTASRLKKTPGRLDFQRGVLQRNADGELEVTTTGHQGSHIFSSFSLGNCFIVLERDRGNVEVGEWVEVEPFNALFGGL	MOCOS	Molybdenum cofactor synthase	2.0 h_c + mobd_c + mptamp_c --> amp_c + cu2_c + h2o_c + moco_c	Forward	Adenylated molybdopterin	mptamp_c	c1nc(c2c(n1)n(cn2)[C@H]3[C@@H]([C@@H]([C@H](O3)COP(=O)([O-])OP(=O)([O-])OC[C@@H]4C(=C([C@H]5[C@@H](O4)Nc6c(c(=O)[nH]c(n6)N)N5)S)[S-])O)O)N	3.7539
b0827	moeA	MEFTTGLMSLDTALNEMLSRVTPLTAQETLPLVQCFGRILASDVVSPLDVPGFDNSAMDGYAVRLADIASGQPLPVAGKSFAGQPYHGEWPAGTCIRIMTGAPVPEGCEAVVMQEQTEQMDNGVRFTAEVRSGQNIRRRGEDISAGAVVFPAGTRLTTAELPVIASLGIAEVPVIRKVRVALFSTGDELQLPGQPLGDGQIYDTNRLAVHLMLEQLGCEVINLGIIRDDPHALRAAFIEADSQADVVISSGGVSVGEADYTKTILEELGEIAFWKLAIKPGKPFAFGKLSNSWFCGLPGNPVSATLTFYQLVQPLLAKLSGNTASGLPARQRVRTASRLKKTPGRLDFQRGVLQRNADGELEVTTTGHQGSHIFSSFSLGNCFIVLERDRGNVEVGEWVEVEPFNALFGGL	BMOCOS	Bis-molybdenum cofactor synthase	moco_c + mptamp_c --> amp_c + bmoco_c + cu2_c	Forward	Molybdenum cofactor	moco_c	C([C@@H]1C(=C([C@H]2[C@@H](O1)NC3=C(N2)C(=O)NC(=N3)N)[S-])[S-])OP(=O)(O)O.O=[Mo+2]=O	3.58303
b0827	moeA	MEFTTGLMSLDTALNEMLSRVTPLTAQETLPLVQCFGRILASDVVSPLDVPGFDNSAMDGYAVRLADIASGQPLPVAGKSFAGQPYHGEWPAGTCIRIMTGAPVPEGCEAVVMQEQTEQMDNGVRFTAEVRSGQNIRRRGEDISAGAVVFPAGTRLTTAELPVIASLGIAEVPVIRKVRVALFSTGDELQLPGQPLGDGQIYDTNRLAVHLMLEQLGCEVINLGIIRDDPHALRAAFIEADSQADVVISSGGVSVGEADYTKTILEELGEIAFWKLAIKPGKPFAFGKLSNSWFCGLPGNPVSATLTFYQLVQPLLAKLSGNTASGLPARQRVRTASRLKKTPGRLDFQRGVLQRNADGELEVTTTGHQGSHIFSSFSLGNCFIVLERDRGNVEVGEWVEVEPFNALFGGL	BMOCOS	Bis-molybdenum cofactor synthase	moco_c + mptamp_c --> amp_c + bmoco_c + cu2_c	Forward	Adenylated molybdopterin	mptamp_c	c1nc(c2c(n1)n(cn2)[C@H]3[C@@H]([C@@H]([C@H](O3)COP(=O)([O-])OP(=O)([O-])OC[C@@H]4C(=C([C@H]5[C@@H](O4)Nc6c(c(=O)[nH]c(n6)N)N5)S)[S-])O)O)N	3.7539
b0828	iaaA	MGKAVIAIHGGAGAISRAQMSLQQELRYIEALSAIVETGQKMLEAGESALDVVTEAVRLLEECPLFNAGIGAVFTRDETHELDACVMDGNTLKAGAVAGVSHLRNPVLAARLVMEQSPHVMMIGEGAENFAFARGMERVSPEIFSTSLRYEQLLAARKEGATVLDHSGAPLDEKQKMGTVGAVALDLDGNLAAATSTGGMTNKLPGRVGDSPLVGAGCYANNASVAVSCTGTGEVFIRALAAYDIAALMDYGGLSLAEACERVVMEKLPALGGSGGLIAIDHEGNVALPFNTEGMYRAWGYAGDTPTTGIYREKGDTVATQ	ASNN	L-asparaginase	asn__L_c + h2o_c --> asp__L_c + nh4_c	Forward	L-Asparagine	asn__L_c	C([C@@H](C(=O)O)N)C(=O)N	2.84073
b0837	yliI	MHRQSFFLVPLICLSSALWAAPATVNVEVLQDKLDHPWALAFLPDNHGMLITLRGGELRHWQAGKGLSAPLSGVPDVWAHGQGGLLDVVLAPDFAQSRRIWLSYSEVGDDGKAGTAVGYGRLSDDLSKVTDFRTVFRQMPKLSTGNHFGGRLVFDGKGYLFIALGENNQRPTAQDLDKLQGKLVRLTDQGEIPDDNPFIKESGARAEIWSYGIRNPQGMAMNPWSNALWLNEHGPRGGDEINIPQKGKNYGWPLATWGINYSGFKIPEAKGEIVAGTEQPVFYWKDSPAVSGMAFYNSDKFPQWQQKLFIGALKDKDVIVMSVNGDKVTEDGRILTDRGQRIRDVRTGPDGYLYVLTDESSGELLKVSPRN	GLCDpp	Glucose dehydrogenase (ubiquinone-8 as acceptor) (periplasm)	glc__D_p + h2o_p + q8_c --> glcn_p + h_p + q8h2_c	Forward	D-Glucose	glc__D_p	C([C@@H]1[C@H]([C@@H]([C@H](C(O1)O)O)O)O)O	15.4208
b0839	dacC	MTQYSSLLRGLAAGSAFLFLFAPTAFAAEQTVEAPSVDARAWILMDYASGKVLAEGNADEKLDPASLTKIMTSYVVGQALKADKIKLTDMVTVGKDAWATGNPALRGSSVMFLKPGDQVSVADLNKGVIIQSGNDACIALADYVAGSQESFIGLMNGYAKKLGLTNTTFQTVHGLDAPGQFSTARDMALLGKALIHDVPEEYAIHKEKEFTFNKIRQPNRNRLLWSSNLNVDGMKTGTTAGAGYNLVASATQGDMRLISVVLGAKTDRIRFNESEKLLTWGFRFFETVTPIKPDATFVTQRVWFGDKSEVNLGAGEAGSVTIPRGQLKNLKASYTLTEPQLTAPLKKGQVVGTIDFQLNGKSIEQRPLIVMENVEEGGFFGRVWDFVMMKFHQWFGSWFS	MDDCP4pp	Murein D,D-carboxypeptidase (murein5p4p) (periplasm)	h2o_p + murein5p4p_p --> ala__D_p + murein4p4p_p	Forward	Two linked disacharide pentapeptide and tetrapeptide murein units (uncrosslinked, middle of chain)	murein5p4p_p	Compound not found
b0839	dacC	MTQYSSLLRGLAAGSAFLFLFAPTAFAAEQTVEAPSVDARAWILMDYASGKVLAEGNADEKLDPASLTKIMTSYVVGQALKADKIKLTDMVTVGKDAWATGNPALRGSSVMFLKPGDQVSVADLNKGVIIQSGNDACIALADYVAGSQESFIGLMNGYAKKLGLTNTTFQTVHGLDAPGQFSTARDMALLGKALIHDVPEEYAIHKEKEFTFNKIRQPNRNRLLWSSNLNVDGMKTGTTAGAGYNLVASATQGDMRLISVVLGAKTDRIRFNESEKLLTWGFRFFETVTPIKPDATFVTQRVWFGDKSEVNLGAGEAGSVTIPRGQLKNLKASYTLTEPQLTAPLKKGQVVGTIDFQLNGKSIEQRPLIVMENVEEGGFFGRVWDFVMMKFHQWFGSWFS	MDDCP2pp	Murein D,D-carboxypeptidase (murein5px4px4p) (periplasm)	h2o_p + murein5px4px4p_p --> ala__D_p + murein4px4px4p_p	Forward	Three disacharide linked murein units (pentapeptide crosslinked tetrapeptide (A2pm->D-ala) tetrapeptide corsslinked tetrapeptide (A2pm->D-ala)) (middle of chain)	murein5px4px4p_p	CC1C(=O)NC(C(=O)NC2CCCC(NC(=O)C(NC(=O)C(NC(=O)C(NC(=O)C(NC(=O)C(OC3C(C(OC(C3OC4C(C(C(C(O4)CO)O)O)NC(=O)C)CO)OC5C(OC(C(C5O)NC(=O)C)OC6C(OC(C(C6OC(C(=O)N1)C)NC(=O)C)OC7C(OC(C(C7O)NC(=O)C)OC8C(OC=C(C8OC(C(=O)NC(C(=O)NC(C(=O)NC(CCCC(NC(=O)C(NC2=O)C)C(=O)O)C(=O)NC(C)C(=O)NC(C)C(=O)O)CCC(=O)O)C)C)NC(=O)C)CO)CO)CO)CO)NC(=O)C)C)C)CCC(=O)O)CCCC(C(=O)O)N)C)C(=O)O)CCC(=O)O	5.12006
b0839	dacC	MTQYSSLLRGLAAGSAFLFLFAPTAFAAEQTVEAPSVDARAWILMDYASGKVLAEGNADEKLDPASLTKIMTSYVVGQALKADKIKLTDMVTVGKDAWATGNPALRGSSVMFLKPGDQVSVADLNKGVIIQSGNDACIALADYVAGSQESFIGLMNGYAKKLGLTNTTFQTVHGLDAPGQFSTARDMALLGKALIHDVPEEYAIHKEKEFTFNKIRQPNRNRLLWSSNLNVDGMKTGTTAGAGYNLVASATQGDMRLISVVLGAKTDRIRFNESEKLLTWGFRFFETVTPIKPDATFVTQRVWFGDKSEVNLGAGEAGSVTIPRGQLKNLKASYTLTEPQLTAPLKKGQVVGTIDFQLNGKSIEQRPLIVMENVEEGGFFGRVWDFVMMKFHQWFGSWFS	MDDCP1pp	Murein D,D-carboxypeptidase (murein5px4p) (periplasm)	h2o_p + murein5px4p_p --> ala__D_p + murein4px4p_p	Forward	Two disacharide linked murein units, pentapeptide crosslinked tetrapeptide (A2pm->D-ala) (middle of chain)	murein5px4p_p	CC1C(=O)NC(C(=O)NC(C(=O)NC(C(=O)NC(CCCC(NC(=O)C(NC(=O)C(NC(=O)C(OC2C(C(OC=C2NC(=O)C)CO)OC3C(C(C(C(O3)CO)OC4C(C(C(C(O4)CO)OC5C(C(C(C(O5)CO)O)O)NC(=O)C)OC(C(=O)N1)C)NC(=O)C)O)NC(=O)C)C)C)CCC(=O)O)C(=O)NC(C)C(=O)NC(C)C(=O)O)C(=O)O)C)CCCC(C(=O)O)N)CCC(=O)O	5.56144
b0839	dacC	MTQYSSLLRGLAAGSAFLFLFAPTAFAAEQTVEAPSVDARAWILMDYASGKVLAEGNADEKLDPASLTKIMTSYVVGQALKADKIKLTDMVTVGKDAWATGNPALRGSSVMFLKPGDQVSVADLNKGVIIQSGNDACIALADYVAGSQESFIGLMNGYAKKLGLTNTTFQTVHGLDAPGQFSTARDMALLGKALIHDVPEEYAIHKEKEFTFNKIRQPNRNRLLWSSNLNVDGMKTGTTAGAGYNLVASATQGDMRLISVVLGAKTDRIRFNESEKLLTWGFRFFETVTPIKPDATFVTQRVWFGDKSEVNLGAGEAGSVTIPRGQLKNLKASYTLTEPQLTAPLKKGQVVGTIDFQLNGKSIEQRPLIVMENVEEGGFFGRVWDFVMMKFHQWFGSWFS	MDDCP3pp	Murein D,D-carboxypeptidase (murein5p5p) (periplasm)	h2o_p + murein5p5p_p --> ala__D_p + murein5p4p_p	Forward	Two linked disacharide pentapeptide murein units (uncrosslinked, middle of chain)	murein5p5p_p	Compound not found
b0839	dacC	MTQYSSLLRGLAAGSAFLFLFAPTAFAAEQTVEAPSVDARAWILMDYASGKVLAEGNADEKLDPASLTKIMTSYVVGQALKADKIKLTDMVTVGKDAWATGNPALRGSSVMFLKPGDQVSVADLNKGVIIQSGNDACIALADYVAGSQESFIGLMNGYAKKLGLTNTTFQTVHGLDAPGQFSTARDMALLGKALIHDVPEEYAIHKEKEFTFNKIRQPNRNRLLWSSNLNVDGMKTGTTAGAGYNLVASATQGDMRLISVVLGAKTDRIRFNESEKLLTWGFRFFETVTPIKPDATFVTQRVWFGDKSEVNLGAGEAGSVTIPRGQLKNLKASYTLTEPQLTAPLKKGQVVGTIDFQLNGKSIEQRPLIVMENVEEGGFFGRVWDFVMMKFHQWFGSWFS	MDDCP5pp	Murein D,D-carboxypeptidase (murein5p3p) (periplasm)	h2o_p + murein5p3p_p --> ala__D_p + murein4p3p_p	Forward	Two linked disacharide pentapeptide and tripeptide murein units (uncrosslinked, middle of chain)	murein5p3p_p	Compound not found
b0841	ybjG	MLENLNLSLFSLINATPDSAPWMISLAIFIAKDLITVVPLLAVVLWLWGLTAQRQLVIKIAIALAVSLFVSWTMGHLFPHDRPFVENIGYNFLHHAADDSFPSDHGTVIFTFALAFLCWHRLWSGSLLMVLAVVIAWSRVYLGVHWPLDMLGGLLAGMIGCLSAQIIWQAMGHKLYQRLQSWYRVCFALPIRKGWVRD	UDCPDPpp	Undecaprenyl-diphosphatase (periplasm)	h2o_p + udcpdp_p --> h_p + pi_p + udcpp_p	Forward	Undecaprenyl diphosphate	udcpdp_p	CC(=CCC/C(=C/CC/C(=C/CC/C(=C/CC/C(=C/CC/C(=C/CC/C(=C/CC/C(=C/CC/C(=C/CC/C(=C/CC/C(=C/COP(=O)(O)OP(=O)(O)O)/C)/C)/C)/C)/C)/C)/C)/C)/C)/C)C	0.806404
b0841	ybjG	MLENLNLSLFSLINATPDSAPWMISLAIFIAKDLITVVPLLAVVLWLWGLTAQRQLVIKIAIALAVSLFVSWTMGHLFPHDRPFVENIGYNFLHHAADDSFPSDHGTVIFTFALAFLCWHRLWSGSLLMVLAVVIAWSRVYLGVHWPLDMLGGLLAGMIGCLSAQIIWQAMGHKLYQRLQSWYRVCFALPIRKGWVRD	UDCPDP	Undecaprenyl-diphosphatase	h2o_c + udcpdp_c --> h_c + pi_c + udcpp_c	Forward	Undecaprenyl diphosphate	udcpdp_c	CC(=CCC/C(=C/CC/C(=C/CC/C(=C/CC/C(=C/CC/C(=C/CC/C(=C/CC/C(=C/CC/C(=C/CC/C(=C/CC/C(=C/COP(=O)(O)OP(=O)(O)O)/C)/C)/C)/C)/C)/C)/C)/C)/C)/C)C	0.806404
b0842	mdfA	MQNKLASGARLGRQALLFPLCLVLYEFSTYIGNDMIQPGMLAVVEQYQAGIDWVPTSMTAYLAGGMFLQWLLGPLSDRIGRRPVMLAGVVWFIVTCLAILLAQNIEQFTLLRFLQGISLCFIGAVGYAAIQESFEEAVCIKITALMANVALIAPLLGPLVGAAWIHVLPWEGMFVLFAALAAISFFGLQRAMPETATRIGEKLSLKELGRDYKLVLKNGRFVAGALALGFVSLPLLAWIAQSPIIIITGEQLSSYEYGLLQVPIFGALIAGNLLLARLTSRRTVRSLIIMGGWPIMIGLLVAAAATVISSHAYLWMTAGLSIYAFGIGLANAGLVRLTLFASDMSKGTVSAAMGMLQMLIFTVGIEISKHAWLNGGNGLFNLFNLVNGILWLSLMVIFLKDKQMGNSHEG	Kt3pp	Potassium transport out via proton antiport (periplasm)	h_p + k_c --> h_c + k_p	Forward	Potassium	k_c	[K]
b0844	ybjI	MSIKLIAVDMDGTFLSDQKTYNRERFMAQYQQMKAQGIRFVVASGNQYYQLISFFPEIANEIAFVAENGGWVVSEGKDVFNGELSKDAFATVVEHLLTRPEVEIIACGKNSAYTLKKYDDAMKTVAEMYYHRLEYVDNFDNLEDIFFKFGLNLSDELIPQVQKALHEAIGDIMVSVHTGNGSIDLIIPGVHKANGLRQLQKLWGIDDSEVVVFGDGGNDIEMLRQAGFSFAMENAGSAVVAAAKYRAGSNNREGVLDVIDKVLKHEAPFDQ	PMDPHT	Pyrimidine phosphatase	5aprbu_c + h2o_c --> 4r5au_c + pi_c	Forward	5-Amino-6-(5'-phosphoribitylamino)uracil	5aprbu_c	C(C(C(C(COP(=O)(O)O)O)O)O)Nc1c(c(=O)[nH]c(=O)[nH]1)N	2.89105
b0849	grxA	MQTVIFGRSGCPYCVRAKDLAEKLSNERDDFQYQYVDIRAEGITKEDLQQKAGKPVETVPQIFVDQQHIGGYTDFAAWVKENLDA	RNDR3b	Ribonucleoside-diphosphate reductase (CDP) (glutaredoxin)	cdp_c + grxrd_c --> dcdp_c + grxox_c + h2o_c	Forward	CDP C9H12N3O11P2	cdp_c	C1=CN(C(=O)N=C1N)[C@H]2[C@@H]([C@@H]([C@H](O2)COP(=O)(O)OP(=O)(O)O)O)O	5.07624
b0849	grxA	MQTVIFGRSGCPYCVRAKDLAEKLSNERDDFQYQYVDIRAEGITKEDLQQKAGKPVETVPQIFVDQQHIGGYTDFAAWVKENLDA	RNDR3b	Ribonucleoside-diphosphate reductase (CDP) (glutaredoxin)	cdp_c + grxrd_c --> dcdp_c + grxox_c + h2o_c	Forward	Glutaredoxin (reduced)	grxrd_c	Compound not found
b0849	grxA	MQTVIFGRSGCPYCVRAKDLAEKLSNERDDFQYQYVDIRAEGITKEDLQQKAGKPVETVPQIFVDQQHIGGYTDFAAWVKENLDA	RNDR4b	Ribonucleoside-diphosphate reductase (UDP) (glutaredoxin)	grxrd_c + udp_c --> dudp_c + grxox_c + h2o_c	Forward	Glutaredoxin (reduced)	grxrd_c	Compound not found
b0849	grxA	MQTVIFGRSGCPYCVRAKDLAEKLSNERDDFQYQYVDIRAEGITKEDLQQKAGKPVETVPQIFVDQQHIGGYTDFAAWVKENLDA	GRXR	Glutaredoxin reductase	grxox_c + 2.0 gthrd_c --> grxrd_c + gthox_c	Forward	Glutaredoxin (oxidized)	grxox_c	Compound not found
b0849	grxA	MQTVIFGRSGCPYCVRAKDLAEKLSNERDDFQYQYVDIRAEGITKEDLQQKAGKPVETVPQIFVDQQHIGGYTDFAAWVKENLDA	RNDR1b	Ribonucleoside-diphosphate reductase (ADP) (glutaredoxin)	adp_c + grxrd_c --> dadp_c + grxox_c + h2o_c	Forward	Glutaredoxin (reduced)	grxrd_c	Compound not found
b0849	grxA	MQTVIFGRSGCPYCVRAKDLAEKLSNERDDFQYQYVDIRAEGITKEDLQQKAGKPVETVPQIFVDQQHIGGYTDFAAWVKENLDA	RNDR2b	Ribonucleoside-diphosphate reductase (GDP) (glutaredoxin)	gdp_c + grxrd_c --> dgdp_c + grxox_c + h2o_c	Forward	Glutaredoxin (reduced)	grxrd_c	Compound not found
b0849	grxA	MQTVIFGRSGCPYCVRAKDLAEKLSNERDDFQYQYVDIRAEGITKEDLQQKAGKPVETVPQIFVDQQHIGGYTDFAAWVKENLDA	PAPSR2	Phosphoadenylyl-sulfate reductase (glutaredoxin)	grxrd_c + paps_c --> grxox_c + 2.0 h_c + pap_c + so3_c	Forward	Glutaredoxin (reduced)	grxrd_c	Compound not found
b0849	grxA	MQTVIFGRSGCPYCVRAKDLAEKLSNERDDFQYQYVDIRAEGITKEDLQQKAGKPVETVPQIFVDQQHIGGYTDFAAWVKENLDA	PAPSR2	Phosphoadenylyl-sulfate reductase (glutaredoxin)	grxrd_c + paps_c --> grxox_c + 2.0 h_c + pap_c + so3_c	Forward	3'-Phosphoadenylyl sulfate	paps_c	C1=NC(=C2C(=N1)N(C=N2)[C@H]3[C@@H]([C@@H]([C@H](O3)COP(=O)(O)OS(=O)(=O)O)OP(=O)(O)O)O)N	3.51861
b0854	potF	MTALNKKWLSGLVAGALMAVSVGTLAAEQKTLHIYNWSDYIAPDTVANFEKETGIKVVYDVFDSNEVLEGKLMAGSTGFDLVVPSASFLERQLTAGVFQPLDKSKLPEWKNLDPELLKLVAKHDPDNKFAMPYMWATTGIGYNVDKVKAVLGENAPVDSWDLILKPENLEKLKSCGVSFLDAPEEVFATVLNYLGKDPNSTKADDYTGPATDLLLKLRPNIRYFHSSQYINDLANGDICVAIGWAGDVWQASNRAKEAKNGVNVSFSIPKEGAMAFFDVFAMPADAKNKDEAYQFLNYLLRPDVVAHISDHVFYANANKAATPLVSAEVRENPGIYPPADVRAKLFTLKVQDPKIDRVRTRAWTKVKSGK	PTRCabcpp	Putrescine transport via ABC system (periplasm)	atp_c + h2o_c + ptrc_p --> adp_c + h_c + pi_c + ptrc_c	Forward	Putrescine	ptrc_p	C(CCN)CN
b0855	potG	MNDAIPRPQAKTRKALTPLLEIRNLTKSYDGQHAVDDVSLTIYKGEIFALLGASGCGKSTLLRMLAGFEQPSAGQIMLDGVDLSQVPPYLRPINMMFQSYALFPHMTVEQNIAFGLKQDKLPKAEIASRVNEMLGLVHMQEFAKRKPHQLSGGQRQRVALARSLAKRPKLLLLDEPMGALDKKLRDRMQLEVVDILERVGVTCVMVTHDQEEAMTMAGRIAIMNRGKFVQIGEPEEIYEHPTTRYSAEFIGSVNVFEGVLKERQEDGLVLDSPGLVHPLKVDADASVVDNVPVHVALRPEKIMLCEEPPANGCNFAVGEVIHIAYLGDLSVYHVRLKSGQMISAQLQNAHRHRKGLPTWGDEVRLCWEVDSCVVLTV	PTRCabcpp	Putrescine transport via ABC system (periplasm)	atp_c + h2o_c + ptrc_p --> adp_c + h_c + pi_c + ptrc_c	Forward	Putrescine	ptrc_p	C(CCN)CN
b0856	potH	MSTLEPAAQSKPPGGFKLWLSQLQMKHGRKLVIALPYIWLILLFLLPFLIVFKISLAEMARAIPPYTELMEWADGQLSITLNLGNFLQLTDDPLYFDAYLQSLQVAAISTFCCLLIGYPLAWAVAHSKPSTRNILLLLVILPSWTSFLIRVYAWMGILKNNGVLNNFLLWLGVIDQPLTILHTNLAVYIGIVYAYVPFMVLPIYTALIRIDYSLVEAALDLGARPLKTFFTVIVPLTKGGIIAGSMLVFIPAVGEFVIPELLGGPDSIMIGRVLWQEFFNNRDWPVASAVAIIMLLLLIVPIMWFHKHQQKSVGEHG	PTRCabcpp	Putrescine transport via ABC system (periplasm)	atp_c + h2o_c + ptrc_p --> adp_c + h_c + pi_c + ptrc_c	Forward	Putrescine	ptrc_p	C(CCN)CN
b0857	potI	MNNLPVVRSPWRIVILLLGFTFLYAPMLMLVIYSFNSSKLVTVWAGWSTRWYGELLRDDAMMSAVGLSLTIAACAATAAAILGTIAAVVLVRFGRFRGSNGFAFMITAPLVMPDVITGLSLLLLFVALAHAIGWPADRGMLTIWLAHVTFCTAYVAVVISSRLRELDRSIEEAAMDLGATPLKVFFVITLPMIMPAIISGWLLAFTLSLDDLVIASFVSGPGATTLPMLVFSSVRMGVNPEINALATLILGAVGIVGFIAWYLMARAEKQRIRDIQRARRG	PTRCabcpp	Putrescine transport via ABC system (periplasm)	atp_c + h2o_c + ptrc_p --> adp_c + h_c + pi_c + ptrc_c	Forward	Putrescine	ptrc_p	C(CCN)CN
b0860	artJ	MKKLVLAALLASFTFGASAAEKINFGVSATYPPFESIGANNEIVGFDIDLAKALCKQMQAECTFTNHAFDSLIPSLKFRKYDAVISGMDITPERSKQVSFTTPYYENSAVVIAKKDTYKTFADLKGKRIGMENGTTHQKYIQDQHPEVKTVSYDSYQNAFIDLKNGRIDGVFGDTAVVNEWLKTNPQLGVATEKVTDPQYFGTGLGIAVRPDNKALLEKLNNALAAIKADGTYQKISDQWFPQ	ARGabcpp	L-arginine transport via ABC system (periplasm)	arg__L_p + atp_c + h2o_c --> adp_c + arg__L_c + h_c + pi_c	Forward	L-Arginine	arg__L_p	C(C[C@@H](C(=O)O)N)CN=C(N)N
b0861	artM	MFEYLPELMKGLHTSLTLTVASLIVALILALIFTIILTLKTPVLVWLVRGYITLFTGTPLLVQIFLIYYGPGQFPTLQEYPALWHLLSEPWLCALIALSLNSAAYTTQLFYGAIRAIPEGQWQSCSALGMSKKDTLAILLPYAFKRSLSSYSNEVVLVFKSTSLAYTITLMEVMGYSQLLYGRTYDVMVFGAAGIIYLVVNGLLTLMMRLIERKALAFERRN	ARGabcpp	L-arginine transport via ABC system (periplasm)	arg__L_p + atp_c + h2o_c --> adp_c + arg__L_c + h_c + pi_c	Forward	L-Arginine	arg__L_p	C(C[C@@H](C(=O)O)N)CN=C(N)N
b0862	artQ	MNEFFPLASAAGMTVGLAVCALIVGLALAMFFAVWESAKWRPVAWAGSALVTILRGLPEILVVLFIYFGSSQLLLTLSDGFTINLGFVQIPVQMDIENFDVSPFLCGVIALSLLYAAYASQTLRGALKAVPVGQWESGQALGLSKSAIFFRLVMPQMWRHALPGLGNQWLVLLKDTALVSLISVNDLMLQTKSIATRTQEPFTWYIVAAAIYLVITLLSQYILKRIDLRATRFERRPS	ARGabcpp	L-arginine transport via ABC system (periplasm)	arg__L_p + atp_c + h2o_c --> adp_c + arg__L_c + h_c + pi_c	Forward	L-Arginine	arg__L_p	C(C[C@@H](C(=O)O)N)CN=C(N)N
b0863	artI	MKKVLIAALIAGFSLSATAAETIRFATEASYPPFESIDANNQIVGFDVDLAQALCKEIDATCTFSNQAFDSLIPSLKFRRVEAVMAGMDITPEREKQVLFTTPYYDNSALFVGQQGKYTSVDQLKGKKVGVQNGTTHQKFIMDKHPEITTVPYDSYQNAKLDLQNGRIDGVFGDTAVVTEWLKDNPKLAAVGDKVTDKDYFGTGLGIAVRQGNTELQQKLNTALEKVKKDGTYETIYNKWFQK	ARGabcpp	L-arginine transport via ABC system (periplasm)	arg__L_p + atp_c + h2o_c --> adp_c + arg__L_c + h_c + pi_c	Forward	L-Arginine	arg__L_p	C(C[C@@H](C(=O)O)N)CN=C(N)N
b0864	artP	MSIQLNGINCFYGAHQALFDITLDCPQGETLVLLGPSGAGKSSLLRVLNLLEMPRSGTLNIAGNHFDFTKTPSDKAIRDLRRNVGMVFQQYNLWPHLTVQQNLIEAPCRVLGLSKDQALARAEKLLERLRLKPYSDRYPLHLSGGQQQRVAIARALMMEPQVLLFDEPTAALDPEITAQIVSIIRELAETNITQVIVTHEVEVARKTASRVVYMENGHIVEQGDASCFTEPQTEAFKNYLSH	ARGabcpp	L-arginine transport via ABC system (periplasm)	arg__L_p + atp_c + h2o_c --> adp_c + arg__L_c + h_c + pi_c	Forward	L-Arginine	arg__L_p	C(C[C@@H](C(=O)O)N)CN=C(N)N
b0867	amiD	MRRFFWLVAAALLLAGCAGEKGIVEKEGYQLDTRRQAQAAYPRIKVLVIHYTADDFDSSLATLTDKQVSSHYLVPAVPPRYNGKPRIWQLVPEQELAWHAGISAWRGATRLNDTSIGIELENRGWQKSAGVKYFAPFEPAQIQALIPLAKDIIARYHIKPENVVAHADIAPQRKDDPGPLFPWQQLAQQGIGAWPDAQRVNFYLAGRAPHTPVDTASLLELLARYGYDVKPDMTPREQRRVIMAFQMHFRPTLYNGEADAETQAIAEALLEKYGQD	AGM3PApp	N-Acetyl-D-glucosamine(anhydrous)N-Acetylmuramyl-tripeptide amidase (periplasm)	anhgm3p_p + h2o_p --> LalaDgluMdap_p + anhgm_p	Forward	N-Acetyl-D-glucosamine(anhydrous)N-Acetylmuramyl-tripeptide	anhgm3p_p	CC(C(=O)NC(CCC(=O)O)C(=O)NC(CCCC(C(=O)O)N)C(=O)O)NC(=O)C(C)OC1C(C(OC=C1NC(=O)C)CO)OC2C(C(C(C(O2)CO)O)O)NC(=O)C	6.47601
b0867	amiD	MRRFFWLVAAALLLAGCAGEKGIVEKEGYQLDTRRQAQAAYPRIKVLVIHYTADDFDSSLATLTDKQVSSHYLVPAVPPRYNGKPRIWQLVPEQELAWHAGISAWRGATRLNDTSIGIELENRGWQKSAGVKYFAPFEPAQIQALIPLAKDIIARYHIKPENVVAHADIAPQRKDDPGPLFPWQQLAQQGIGAWPDAQRVNFYLAGRAPHTPVDTASLLELLARYGYDVKPDMTPREQRRVIMAFQMHFRPTLYNGEADAETQAIAEALLEKYGQD	AGM4PApp	N-Acetyl-D-glucosamine(anhydrous)N-Acetylmuramyl-tetrapeptide amidase (periplasm)	anhgm4p_p + h2o_p --> LalaDgluMdapDala_p + anhgm_p	Forward	N-Acetyl-D-glucosamine(anhydrous)N-Acetylmuramyl-tetrapeptide	anhgm4p_p	Compound not found
b0870	ltaE	MIDLRSDTVTRPSRAMLEAMMAAPVGDDVYGDDPTVNALQDYAAELSGKEAAIFLPTGTQANLVALLSHCERGEEYIVGQAAHNYLFEAGGAAVLGSIQPQPIDAAADGTLPLDKVAMKIKPDDIHFARTKLLSLENTHNGKVLPREYLKEAWEFTRERNLALHVDGARIFNAVVAYGCELKEITQYCDSFTICLSKGLGTPVGSLLVGNRDYIKRAIRWRKMTGGGMRQSGILAAAGIYALKNNVARLQEDHDNAAWMAEQLREAGADVMRQDTNMLFVRVGEENAAALGEYMKARNVLINASPIVRLVTHLDVSREQLAEVAAHWRAFLAR	4HTHRA	4-hydroxy-L-threonine aldolase	4hthr_c <=> gcald_c + gly_c	Forward	4-Hydroxy-L-threonine	4hthr_c	C([C@H]([C@@H](C(=O)O)N)O)O	2.03896
b0870	ltaE	MIDLRSDTVTRPSRAMLEAMMAAPVGDDVYGDDPTVNALQDYAAELSGKEAAIFLPTGTQANLVALLSHCERGEEYIVGQAAHNYLFEAGGAAVLGSIQPQPIDAAADGTLPLDKVAMKIKPDDIHFARTKLLSLENTHNGKVLPREYLKEAWEFTRERNLALHVDGARIFNAVVAYGCELKEITQYCDSFTICLSKGLGTPVGSLLVGNRDYIKRAIRWRKMTGGGMRQSGILAAAGIYALKNNVARLQEDHDNAAWMAEQLREAGADVMRQDTNMLFVRVGEENAAALGEYMKARNVLINASPIVRLVTHLDVSREQLAEVAAHWRAFLAR	4HTHRA	4-hydroxy-L-threonine aldolase	4hthr_c <=> gcald_c + gly_c	Reverse	Glycolaldehyde	gcald_c	C(C=O)O	1.69442
b0870	ltaE	MIDLRSDTVTRPSRAMLEAMMAAPVGDDVYGDDPTVNALQDYAAELSGKEAAIFLPTGTQANLVALLSHCERGEEYIVGQAAHNYLFEAGGAAVLGSIQPQPIDAAADGTLPLDKVAMKIKPDDIHFARTKLLSLENTHNGKVLPREYLKEAWEFTRERNLALHVDGARIFNAVVAYGCELKEITQYCDSFTICLSKGLGTPVGSLLVGNRDYIKRAIRWRKMTGGGMRQSGILAAAGIYALKNNVARLQEDHDNAAWMAEQLREAGADVMRQDTNMLFVRVGEENAAALGEYMKARNVLINASPIVRLVTHLDVSREQLAEVAAHWRAFLAR	4HTHRA	4-hydroxy-L-threonine aldolase	4hthr_c <=> gcald_c + gly_c	Reverse	Glycine	gly_c	C(C(=O)O)N	2.29907
b0870	ltaE	MIDLRSDTVTRPSRAMLEAMMAAPVGDDVYGDDPTVNALQDYAAELSGKEAAIFLPTGTQANLVALLSHCERGEEYIVGQAAHNYLFEAGGAAVLGSIQPQPIDAAADGTLPLDKVAMKIKPDDIHFARTKLLSLENTHNGKVLPREYLKEAWEFTRERNLALHVDGARIFNAVVAYGCELKEITQYCDSFTICLSKGLGTPVGSLLVGNRDYIKRAIRWRKMTGGGMRQSGILAAAGIYALKNNVARLQEDHDNAAWMAEQLREAGADVMRQDTNMLFVRVGEENAAALGEYMKARNVLINASPIVRLVTHLDVSREQLAEVAAHWRAFLAR	ALATA_L2	Alanine transaminase	ala__L_c + pydx5p_c --> pyam5p_c + pyr_c	Forward	L-Alanine	ala__L_c	C[C@@H](C(=O)O)N	1.64867
b0870	ltaE	MIDLRSDTVTRPSRAMLEAMMAAPVGDDVYGDDPTVNALQDYAAELSGKEAAIFLPTGTQANLVALLSHCERGEEYIVGQAAHNYLFEAGGAAVLGSIQPQPIDAAADGTLPLDKVAMKIKPDDIHFARTKLLSLENTHNGKVLPREYLKEAWEFTRERNLALHVDGARIFNAVVAYGCELKEITQYCDSFTICLSKGLGTPVGSLLVGNRDYIKRAIRWRKMTGGGMRQSGILAAAGIYALKNNVARLQEDHDNAAWMAEQLREAGADVMRQDTNMLFVRVGEENAAALGEYMKARNVLINASPIVRLVTHLDVSREQLAEVAAHWRAFLAR	ALATA_D2	D-alanine transaminase	ala__D_c + pydx5p_c --> pyam5p_c + pyr_c	Forward	D-Alanine	ala__D_c	C[C@H](C(=O)O)N	1.87137
b0870	ltaE	MIDLRSDTVTRPSRAMLEAMMAAPVGDDVYGDDPTVNALQDYAAELSGKEAAIFLPTGTQANLVALLSHCERGEEYIVGQAAHNYLFEAGGAAVLGSIQPQPIDAAADGTLPLDKVAMKIKPDDIHFARTKLLSLENTHNGKVLPREYLKEAWEFTRERNLALHVDGARIFNAVVAYGCELKEITQYCDSFTICLSKGLGTPVGSLLVGNRDYIKRAIRWRKMTGGGMRQSGILAAAGIYALKNNVARLQEDHDNAAWMAEQLREAGADVMRQDTNMLFVRVGEENAAALGEYMKARNVLINASPIVRLVTHLDVSREQLAEVAAHWRAFLAR	THRA	Threonine aldolase	thr__L_c --> acald_c + gly_c	Forward	L-Threonine	thr__L_c	C[C@H]([C@@H](C(=O)O)N)O	1.64973
b0870	ltaE	MIDLRSDTVTRPSRAMLEAMMAAPVGDDVYGDDPTVNALQDYAAELSGKEAAIFLPTGTQANLVALLSHCERGEEYIVGQAAHNYLFEAGGAAVLGSIQPQPIDAAADGTLPLDKVAMKIKPDDIHFARTKLLSLENTHNGKVLPREYLKEAWEFTRERNLALHVDGARIFNAVVAYGCELKEITQYCDSFTICLSKGLGTPVGSLLVGNRDYIKRAIRWRKMTGGGMRQSGILAAAGIYALKNNVARLQEDHDNAAWMAEQLREAGADVMRQDTNMLFVRVGEENAAALGEYMKARNVLINASPIVRLVTHLDVSREQLAEVAAHWRAFLAR	THRA2	L-allo-Threonine Aldolase	athr__L_c --> acald_c + gly_c	Forward	L-Allo-threonine	athr__L_c	C[C@@H]([C@@H](C(=O)O)N)O	1.52803
b0871	poxB	MKQTVAAYIAKTLESAGVKRIWGVTGDSLNGLSDSLNRMGTIEWMSTRHEEVAAFAAGAEAQLSGELAVCAGSCGPGNLHLINGLFDCHRNHVPVLAIAAHIPSSEIGSGYFQETHPQELFRECSHYCELVSSPEQIPQVLAIAMRKAVLNRGVSVVVLPGDVALKPAPEGATMHWYHAPQPVVTPEEEELRKLAQLLRYSSNIALMCGSGCAGAHKELVEFAGKIKAPIVHALRGKEHVEYDNPYDVGMTGLIGFSSGFHTMMNADTLVLLGTQFPYRAFYPTDAKIIQIDINPASIGAHSKVDMALVGDIKSTLRALLPLVEEKADRKFLDKALEDYRDARKGLDDLAKPSEKAIHPQYLAQQISHFAADDAIFTCDVGTPTVWAARYLKMNGKRRLLGSFNHGSMANAMPQALGAQATEPERQVVAMCGDGGFSMLMGDFLSVVQMKLPVKIVVFNNSVLGFVAMEMKAGGYLTDGTELHDTNFARIAEACGITGIRVEKASEVDEALQRAFSIDGPVLVDVVVAKEELAIPPQIKLEQAKGFSLYMLRAIISGRGDEVIELAKTNWLR	POX	Pyruvate oxidase	h2o_c + pyr_c + q8_c --> ac_c + co2_c + q8h2_c	Forward	Pyruvate	pyr_c	CC(=O)C(=O)[O-]	30.5713
b0874	ybjE	MFSGLLIILVPLIVGYLIPLRQQAALKVINQLLSWMVYLILFFMGISLAFLDNLASNLLAILHYSAVSITVILLCNIAALMWLERGLPWRNHHQQEKLPSRIAMALESLKLCGVVVIGFAIGLSGLAFLQHATEASEYTLILLLFLVGIQLRNNGMTLKQIVLNRRGMIVAVVVVVSSLIGGLINAFILDLPINTALAMASGFGWYSLSGILLTESFGPVIGSAAFFNDLARELIAIMLIPGLIRRSRSTALGLCGATSMDFTLPVLQRTGGLDMVPAAIVHGFILSLLVPILIAFFSA	LYSt3pp	L-lysine transport out via proton antiport (cytoplasm to periplasm)	h_p + lys__L_c --> h_c + lys__L_p	Forward	L-Lysine	lys__L_c	C(CCN)C[C@@H](C(=O)O)N
b0886	cydC	MRALLPYLALYKRHKWMLSLGIVLAIVTLLASIGLLTLSGWFLSASAVAGVAGLYSFNYMLPAAGVRGAAITRTAGRYFERLVSHDATFRVLQHLRIYTFSKLLPLSPAGLARYRQGELLNRVVADVDTLDHLYLRVISPLVGAFVVIMVVTIGLSFLDFTLAFTLGGIMLLTLFLMPPLFYRAGKSTGQNLTHLRGQYRQQLTAWLQGQAELTIFGASDRYRTQLENTEIQWLEAQRRQSELTALSQAIMLLIGALAVILMLWMASGGVGGNAQPGALIALFVFCALAAFEALAPVTGAFQHLGQVIASAVRISDLTDQKPEVTFPDTQTRVADRVSLTLRDVQFTYPEQSQQALKGISLQVNAGEHIAILGRTGCGKSTLLQQLTRAWDPQQGEILLNDSPIASLNEAALRQTISVVPQRVHLFSATLRDNLLLASPGSSDEALSEILRRVGLEKLLEDAGLNSWLGEGGRQLSGGELRRLAIARALLHDAPLVLLDEPTEGLDATTESQILELLAEMMREKTVLMVTHRLRGLSRFQQIIVMDNGQIIEQGTHAELLARQGRYYQFKQGL	CYSabc2pp	L-cysteine export via ABC system (cytoplasm to periplasm)	atp_c + cys__L_c + h2o_c --> adp_c + cys__L_p + h_c + pi_c	Forward	L-Cysteine	cys__L_c	C([C@@H](C(=O)O)N)S	1.20377
b0887	cydD	MNKSRQKELTRWLKQQSVISQRWLNISRLLGFVSGILIIAQAWFMARILQHMIMENIPREALLLPFTLLVLTFVLRAWVVWLRERVGYHAGQHIRFAIRRQVLDRLQQAGPAWIQGKPAGSWATLVLEQIDDMHDYYARYLPQMALAVSVPLLIVVAIFPSNWAAALILLGTAPLIPLFMALVGMGAADANRRNFLALARLSGHFLDRLRGMETLRIFGRGEAEIESIRSASEDFRQRTMEVLRLAFLSSGILEFFTSLSIALVAVYFGFSYLGELDFGHYDTGVTLAAGFLALILAPEFFQPLRDLGTFYHAKAQAVGAADSLKTFMETPLAHPQRGEAELASTDPVTIEAEELFITSPEGKTLAGPLNFTLPAGQRAVLVGRSGSGKSSLLNALSGFLSYQGSLRINGIELRDLSPESWRKHLSWVGQNPQLPAATLRDNVLLARPDASEQELQAALDNAWVSEFLPLLPQGVDTPVGDQAARLSVGQAQRVAVARALLNPCSLLLLDEPAASLDAHSEQRVMEALNAASLRQTTLMVTHQLEDLADWDVIWVMQDGRIIEQGRYAELSVAGGPFATLLAHRQEEI	CYSabc2pp	L-cysteine export via ABC system (cytoplasm to periplasm)	atp_c + cys__L_c + h2o_c --> adp_c + cys__L_p + h_c + pi_c	Forward	L-Cysteine	cys__L_c	C([C@@H](C(=O)O)N)S	1.704
b0888	trxB	MGTTKHSKLLILGSGPAGYTAAVYAARANLQPVLITGMEKGGQLTTTTEVENWPGDPNDLTGPLLMERMHEHATKFETEIIFDHINKVDLQNRPFRLNGDNGEYTCDALIIATGASARYLGLPSEEAFKGRGVSACATCDGFFYRNQKVAVIGGGNTAVEEALYLSNIASEVHLIHRRDGFRAEKILIKRLMDKVENGNIILHTNRTLEEVTGDQMGVTGVRLRDTQNSDNIESLDVAGLFVAIGHSPNTAIFEGQLELENGYIKVQSGIHGNATQTSIPGVFAAGDVMDHIYRQAITSAGTGCMAALDAERYLDGLADAK	TRDR	Thioredoxin reductase (NADPH)	h_c + nadph_c + trdox_c --> nadp_c + trdrd_c	Forward	Oxidized thioredoxin	trdox_c	O=C[C@@H]1NC(=O)CCSS1	10.1778
b0894	dmsA	MKTKIPDAVLAAEVSRRGLVKTTAIGGLAMASSALTLPFSRIAHAVDSAIPTKSDEKVIWSACTVNCGSRCPLRMHVVDGEIKYVETDNTGDDNYDGLHQVRACLRGRSMRRRVYNPDRLKYPMKRVGARGEGKFERISWEEAYDIIATNMQRLIKEYGNESIYLNYGTGTLGGTMTRSWPPGNTLVARLMNCCGGYLNHYGDYSSAQIAEGLNYTYGGWADGNSPSDIENSKLVVLFGNNPGETRMSGGGVTYYLEQARQKSNARMIIIDPRYTDTGAGREDEWIPIRPGTDAALVNGLAYVMITENLVDQAFLDKYCVGYDEKTLPASAPKNGHYKAYILGEGPDGVAKTPEWASQITGVPADKIIKLAREIGSTKPAFISQGWGPQRHANGEIATRAISMLAILTGNVGINGGNSGAREGSYSLPFVRMPTLENPIQTSISMFMWTDAIERGPEMTALRDGVRGKDKLDVPIKMIWNYAGNCLINQHSEINRTHEILQDDKKCELIVVIDCHMTSSAKYADILLPDCTASEQMDFALDASCGNMSYVIFNDQVIKPRFECKTIYEMTSELAKRLGVEQQFTEGRTQEEWMRHLYAQSREAIPELPTFEEFRKQGIFKKRDPQGHHVAYKAFREDPQANPLTTPSGKIEIYSQALADIAATWELPEGDVIDPLPIYTPGFESYQDPLNKQYPLQLTGFHYKSRVHSTYGNVDVLKAACRQEMWINPLDAQKRGIHNGDKVRIFNDRGEVHIEAKVTPRMMPGVVALGEGAWYDPDAKRVDKGGCINVLTTQRPSPLAKGNPSHTNLVQVEKV	TMAOR1	Trimethylamine N-oxide reductase (menaquinol 8)	h_c + mql8_c + tmao_c --> h2o_c + mqn8_c + tma_c	Forward	Trimethylamine N-oxide	tmao_c	C[N+](C)(C)[O-]	293.343
b0894	dmsA	MKTKIPDAVLAAEVSRRGLVKTTAIGGLAMASSALTLPFSRIAHAVDSAIPTKSDEKVIWSACTVNCGSRCPLRMHVVDGEIKYVETDNTGDDNYDGLHQVRACLRGRSMRRRVYNPDRLKYPMKRVGARGEGKFERISWEEAYDIIATNMQRLIKEYGNESIYLNYGTGTLGGTMTRSWPPGNTLVARLMNCCGGYLNHYGDYSSAQIAEGLNYTYGGWADGNSPSDIENSKLVVLFGNNPGETRMSGGGVTYYLEQARQKSNARMIIIDPRYTDTGAGREDEWIPIRPGTDAALVNGLAYVMITENLVDQAFLDKYCVGYDEKTLPASAPKNGHYKAYILGEGPDGVAKTPEWASQITGVPADKIIKLAREIGSTKPAFISQGWGPQRHANGEIATRAISMLAILTGNVGINGGNSGAREGSYSLPFVRMPTLENPIQTSISMFMWTDAIERGPEMTALRDGVRGKDKLDVPIKMIWNYAGNCLINQHSEINRTHEILQDDKKCELIVVIDCHMTSSAKYADILLPDCTASEQMDFALDASCGNMSYVIFNDQVIKPRFECKTIYEMTSELAKRLGVEQQFTEGRTQEEWMRHLYAQSREAIPELPTFEEFRKQGIFKKRDPQGHHVAYKAFREDPQANPLTTPSGKIEIYSQALADIAATWELPEGDVIDPLPIYTPGFESYQDPLNKQYPLQLTGFHYKSRVHSTYGNVDVLKAACRQEMWINPLDAQKRGIHNGDKVRIFNDRGEVHIEAKVTPRMMPGVVALGEGAWYDPDAKRVDKGGCINVLTTQRPSPLAKGNPSHTNLVQVEKV	DMSOR1	Dimethyl sulfoxide reductase (Menaquinol 8)	dmso_c + mql8_c --> dms_c + h2o_c + mqn8_c	Forward	Dimethyl sulfoxide	dmso_c	CS(=O)C	85.867
b0894	dmsA	MKTKIPDAVLAAEVSRRGLVKTTAIGGLAMASSALTLPFSRIAHAVDSAIPTKSDEKVIWSACTVNCGSRCPLRMHVVDGEIKYVETDNTGDDNYDGLHQVRACLRGRSMRRRVYNPDRLKYPMKRVGARGEGKFERISWEEAYDIIATNMQRLIKEYGNESIYLNYGTGTLGGTMTRSWPPGNTLVARLMNCCGGYLNHYGDYSSAQIAEGLNYTYGGWADGNSPSDIENSKLVVLFGNNPGETRMSGGGVTYYLEQARQKSNARMIIIDPRYTDTGAGREDEWIPIRPGTDAALVNGLAYVMITENLVDQAFLDKYCVGYDEKTLPASAPKNGHYKAYILGEGPDGVAKTPEWASQITGVPADKIIKLAREIGSTKPAFISQGWGPQRHANGEIATRAISMLAILTGNVGINGGNSGAREGSYSLPFVRMPTLENPIQTSISMFMWTDAIERGPEMTALRDGVRGKDKLDVPIKMIWNYAGNCLINQHSEINRTHEILQDDKKCELIVVIDCHMTSSAKYADILLPDCTASEQMDFALDASCGNMSYVIFNDQVIKPRFECKTIYEMTSELAKRLGVEQQFTEGRTQEEWMRHLYAQSREAIPELPTFEEFRKQGIFKKRDPQGHHVAYKAFREDPQANPLTTPSGKIEIYSQALADIAATWELPEGDVIDPLPIYTPGFESYQDPLNKQYPLQLTGFHYKSRVHSTYGNVDVLKAACRQEMWINPLDAQKRGIHNGDKVRIFNDRGEVHIEAKVTPRMMPGVVALGEGAWYDPDAKRVDKGGCINVLTTQRPSPLAKGNPSHTNLVQVEKV	DMSOR2	Dimethyl sulfoxide reductase (Demethylmenaquinol 8)	2dmmql8_c + dmso_c --> 2dmmq8_c + dms_c + h2o_c	Forward	2-Demethylmenaquinol 8	2dmmql8_c	CC(=CCC/C(=C/CC/C(=C/CC/C(=C/CC/C(=C/CC/C(=C/CC/C(=C/CC/C(=C/Cc1cc(c2ccccc2c1O)O)/C)/C)/C)/C)/C)/C)/C)C	14.8567
b0894	dmsA	MKTKIPDAVLAAEVSRRGLVKTTAIGGLAMASSALTLPFSRIAHAVDSAIPTKSDEKVIWSACTVNCGSRCPLRMHVVDGEIKYVETDNTGDDNYDGLHQVRACLRGRSMRRRVYNPDRLKYPMKRVGARGEGKFERISWEEAYDIIATNMQRLIKEYGNESIYLNYGTGTLGGTMTRSWPPGNTLVARLMNCCGGYLNHYGDYSSAQIAEGLNYTYGGWADGNSPSDIENSKLVVLFGNNPGETRMSGGGVTYYLEQARQKSNARMIIIDPRYTDTGAGREDEWIPIRPGTDAALVNGLAYVMITENLVDQAFLDKYCVGYDEKTLPASAPKNGHYKAYILGEGPDGVAKTPEWASQITGVPADKIIKLAREIGSTKPAFISQGWGPQRHANGEIATRAISMLAILTGNVGINGGNSGAREGSYSLPFVRMPTLENPIQTSISMFMWTDAIERGPEMTALRDGVRGKDKLDVPIKMIWNYAGNCLINQHSEINRTHEILQDDKKCELIVVIDCHMTSSAKYADILLPDCTASEQMDFALDASCGNMSYVIFNDQVIKPRFECKTIYEMTSELAKRLGVEQQFTEGRTQEEWMRHLYAQSREAIPELPTFEEFRKQGIFKKRDPQGHHVAYKAFREDPQANPLTTPSGKIEIYSQALADIAATWELPEGDVIDPLPIYTPGFESYQDPLNKQYPLQLTGFHYKSRVHSTYGNVDVLKAACRQEMWINPLDAQKRGIHNGDKVRIFNDRGEVHIEAKVTPRMMPGVVALGEGAWYDPDAKRVDKGGCINVLTTQRPSPLAKGNPSHTNLVQVEKV	DMSOR2	Dimethyl sulfoxide reductase (Demethylmenaquinol 8)	2dmmql8_c + dmso_c --> 2dmmq8_c + dms_c + h2o_c	Forward	Dimethyl sulfoxide	dmso_c	CS(=O)C	85.867
b0894	dmsA	MKTKIPDAVLAAEVSRRGLVKTTAIGGLAMASSALTLPFSRIAHAVDSAIPTKSDEKVIWSACTVNCGSRCPLRMHVVDGEIKYVETDNTGDDNYDGLHQVRACLRGRSMRRRVYNPDRLKYPMKRVGARGEGKFERISWEEAYDIIATNMQRLIKEYGNESIYLNYGTGTLGGTMTRSWPPGNTLVARLMNCCGGYLNHYGDYSSAQIAEGLNYTYGGWADGNSPSDIENSKLVVLFGNNPGETRMSGGGVTYYLEQARQKSNARMIIIDPRYTDTGAGREDEWIPIRPGTDAALVNGLAYVMITENLVDQAFLDKYCVGYDEKTLPASAPKNGHYKAYILGEGPDGVAKTPEWASQITGVPADKIIKLAREIGSTKPAFISQGWGPQRHANGEIATRAISMLAILTGNVGINGGNSGAREGSYSLPFVRMPTLENPIQTSISMFMWTDAIERGPEMTALRDGVRGKDKLDVPIKMIWNYAGNCLINQHSEINRTHEILQDDKKCELIVVIDCHMTSSAKYADILLPDCTASEQMDFALDASCGNMSYVIFNDQVIKPRFECKTIYEMTSELAKRLGVEQQFTEGRTQEEWMRHLYAQSREAIPELPTFEEFRKQGIFKKRDPQGHHVAYKAFREDPQANPLTTPSGKIEIYSQALADIAATWELPEGDVIDPLPIYTPGFESYQDPLNKQYPLQLTGFHYKSRVHSTYGNVDVLKAACRQEMWINPLDAQKRGIHNGDKVRIFNDRGEVHIEAKVTPRMMPGVVALGEGAWYDPDAKRVDKGGCINVLTTQRPSPLAKGNPSHTNLVQVEKV	TMAOR2	Trimethylamine N-oxide reductase (demethylmenaquinol 8)	2dmmql8_c + h_c + tmao_c --> 2dmmq8_c + h2o_c + tma_c	Forward	2-Demethylmenaquinol 8	2dmmql8_c	CC(=CCC/C(=C/CC/C(=C/CC/C(=C/CC/C(=C/CC/C(=C/CC/C(=C/CC/C(=C/Cc1cc(c2ccccc2c1O)O)/C)/C)/C)/C)/C)/C)/C)C	14.8567
b0894	dmsA	MKTKIPDAVLAAEVSRRGLVKTTAIGGLAMASSALTLPFSRIAHAVDSAIPTKSDEKVIWSACTVNCGSRCPLRMHVVDGEIKYVETDNTGDDNYDGLHQVRACLRGRSMRRRVYNPDRLKYPMKRVGARGEGKFERISWEEAYDIIATNMQRLIKEYGNESIYLNYGTGTLGGTMTRSWPPGNTLVARLMNCCGGYLNHYGDYSSAQIAEGLNYTYGGWADGNSPSDIENSKLVVLFGNNPGETRMSGGGVTYYLEQARQKSNARMIIIDPRYTDTGAGREDEWIPIRPGTDAALVNGLAYVMITENLVDQAFLDKYCVGYDEKTLPASAPKNGHYKAYILGEGPDGVAKTPEWASQITGVPADKIIKLAREIGSTKPAFISQGWGPQRHANGEIATRAISMLAILTGNVGINGGNSGAREGSYSLPFVRMPTLENPIQTSISMFMWTDAIERGPEMTALRDGVRGKDKLDVPIKMIWNYAGNCLINQHSEINRTHEILQDDKKCELIVVIDCHMTSSAKYADILLPDCTASEQMDFALDASCGNMSYVIFNDQVIKPRFECKTIYEMTSELAKRLGVEQQFTEGRTQEEWMRHLYAQSREAIPELPTFEEFRKQGIFKKRDPQGHHVAYKAFREDPQANPLTTPSGKIEIYSQALADIAATWELPEGDVIDPLPIYTPGFESYQDPLNKQYPLQLTGFHYKSRVHSTYGNVDVLKAACRQEMWINPLDAQKRGIHNGDKVRIFNDRGEVHIEAKVTPRMMPGVVALGEGAWYDPDAKRVDKGGCINVLTTQRPSPLAKGNPSHTNLVQVEKV	TMAOR2	Trimethylamine N-oxide reductase (demethylmenaquinol 8)	2dmmql8_c + h_c + tmao_c --> 2dmmq8_c + h2o_c + tma_c	Forward	Trimethylamine N-oxide	tmao_c	C[N+](C)(C)[O-]	293.343
b0895	dmsB	MTTQYGFFIDSSRCTGCKTCELACKDYKDLTPEVSFRRIYEYAGGDWQEDNGVWHQNVFAYYLSISCNHCEDPACTKVCPSGAMHKREDGFVVVDEDVCIGCRYCHMACPYGAPQYNETKGHMTKCDGCYDRVAEGKKPICVESCPLRALDFGPIDELRKKHGDLAAVAPLPRAHFTKPNIVIKPNANSRPTGDTTGYLANPKEV	TMAOR1	Trimethylamine N-oxide reductase (menaquinol 8)	h_c + mql8_c + tmao_c --> h2o_c + mqn8_c + tma_c	Forward	Trimethylamine N-oxide	tmao_c	C[N+](C)(C)[O-]	5.40647
b0895	dmsB	MTTQYGFFIDSSRCTGCKTCELACKDYKDLTPEVSFRRIYEYAGGDWQEDNGVWHQNVFAYYLSISCNHCEDPACTKVCPSGAMHKREDGFVVVDEDVCIGCRYCHMACPYGAPQYNETKGHMTKCDGCYDRVAEGKKPICVESCPLRALDFGPIDELRKKHGDLAAVAPLPRAHFTKPNIVIKPNANSRPTGDTTGYLANPKEV	DMSOR1	Dimethyl sulfoxide reductase (Menaquinol 8)	dmso_c + mql8_c --> dms_c + h2o_c + mqn8_c	Forward	Dimethyl sulfoxide	dmso_c	CS(=O)C	9.17865
b0895	dmsB	MTTQYGFFIDSSRCTGCKTCELACKDYKDLTPEVSFRRIYEYAGGDWQEDNGVWHQNVFAYYLSISCNHCEDPACTKVCPSGAMHKREDGFVVVDEDVCIGCRYCHMACPYGAPQYNETKGHMTKCDGCYDRVAEGKKPICVESCPLRALDFGPIDELRKKHGDLAAVAPLPRAHFTKPNIVIKPNANSRPTGDTTGYLANPKEV	DMSOR2	Dimethyl sulfoxide reductase (Demethylmenaquinol 8)	2dmmql8_c + dmso_c --> 2dmmq8_c + dms_c + h2o_c	Forward	2-Demethylmenaquinol 8	2dmmql8_c	CC(=CCC/C(=C/CC/C(=C/CC/C(=C/CC/C(=C/CC/C(=C/CC/C(=C/CC/C(=C/Cc1cc(c2ccccc2c1O)O)/C)/C)/C)/C)/C)/C)/C)C	1.50852
b0895	dmsB	MTTQYGFFIDSSRCTGCKTCELACKDYKDLTPEVSFRRIYEYAGGDWQEDNGVWHQNVFAYYLSISCNHCEDPACTKVCPSGAMHKREDGFVVVDEDVCIGCRYCHMACPYGAPQYNETKGHMTKCDGCYDRVAEGKKPICVESCPLRALDFGPIDELRKKHGDLAAVAPLPRAHFTKPNIVIKPNANSRPTGDTTGYLANPKEV	DMSOR2	Dimethyl sulfoxide reductase (Demethylmenaquinol 8)	2dmmql8_c + dmso_c --> 2dmmq8_c + dms_c + h2o_c	Forward	Dimethyl sulfoxide	dmso_c	CS(=O)C	9.17865
b0895	dmsB	MTTQYGFFIDSSRCTGCKTCELACKDYKDLTPEVSFRRIYEYAGGDWQEDNGVWHQNVFAYYLSISCNHCEDPACTKVCPSGAMHKREDGFVVVDEDVCIGCRYCHMACPYGAPQYNETKGHMTKCDGCYDRVAEGKKPICVESCPLRALDFGPIDELRKKHGDLAAVAPLPRAHFTKPNIVIKPNANSRPTGDTTGYLANPKEV	TMAOR2	Trimethylamine N-oxide reductase (demethylmenaquinol 8)	2dmmql8_c + h_c + tmao_c --> 2dmmq8_c + h2o_c + tma_c	Forward	2-Demethylmenaquinol 8	2dmmql8_c	CC(=CCC/C(=C/CC/C(=C/CC/C(=C/CC/C(=C/CC/C(=C/CC/C(=C/CC/C(=C/Cc1cc(c2ccccc2c1O)O)/C)/C)/C)/C)/C)/C)/C)C	1.50852
b0895	dmsB	MTTQYGFFIDSSRCTGCKTCELACKDYKDLTPEVSFRRIYEYAGGDWQEDNGVWHQNVFAYYLSISCNHCEDPACTKVCPSGAMHKREDGFVVVDEDVCIGCRYCHMACPYGAPQYNETKGHMTKCDGCYDRVAEGKKPICVESCPLRALDFGPIDELRKKHGDLAAVAPLPRAHFTKPNIVIKPNANSRPTGDTTGYLANPKEV	TMAOR2	Trimethylamine N-oxide reductase (demethylmenaquinol 8)	2dmmql8_c + h_c + tmao_c --> 2dmmq8_c + h2o_c + tma_c	Forward	Trimethylamine N-oxide	tmao_c	C[N+](C)(C)[O-]	5.40647
b0896	dmsC	MGSGWHEWPLMIFTVFGQCVAGGFIVLALALLKGDLRAEAQQRVIACMFGLWVLMGIGFIASMLHLGSPMRAFNSLNRVGASALSNEIASGSIFFAVGGIGWLLAMLKKLSPALRTLWLIVTMVLGVIFVWMMVRVYNSIDTVPTWYSIWTPMGFFLTMFMGGPLLGYLLLSLAGVDGWAMRLLPAISVLALVVSGVVSVMQGAELATIHSSVQQAAALVPDYGALMSWRIVLLAVALCLWIAPQLKGYQPAVPLLSVSFILLLAGELIGRGVFYGLHMTVGMAVAS	TMAOR1	Trimethylamine N-oxide reductase (menaquinol 8)	h_c + mql8_c + tmao_c --> h2o_c + mqn8_c + tma_c	Forward	Trimethylamine N-oxide	tmao_c	C[N+](C)(C)[O-]	4.30621
b0896	dmsC	MGSGWHEWPLMIFTVFGQCVAGGFIVLALALLKGDLRAEAQQRVIACMFGLWVLMGIGFIASMLHLGSPMRAFNSLNRVGASALSNEIASGSIFFAVGGIGWLLAMLKKLSPALRTLWLIVTMVLGVIFVWMMVRVYNSIDTVPTWYSIWTPMGFFLTMFMGGPLLGYLLLSLAGVDGWAMRLLPAISVLALVVSGVVSVMQGAELATIHSSVQQAAALVPDYGALMSWRIVLLAVALCLWIAPQLKGYQPAVPLLSVSFILLLAGELIGRGVFYGLHMTVGMAVAS	DMSOR1	Dimethyl sulfoxide reductase (Menaquinol 8)	dmso_c + mql8_c --> dms_c + h2o_c + mqn8_c	Forward	Dimethyl sulfoxide	dmso_c	CS(=O)C	2.33643
b0896	dmsC	MGSGWHEWPLMIFTVFGQCVAGGFIVLALALLKGDLRAEAQQRVIACMFGLWVLMGIGFIASMLHLGSPMRAFNSLNRVGASALSNEIASGSIFFAVGGIGWLLAMLKKLSPALRTLWLIVTMVLGVIFVWMMVRVYNSIDTVPTWYSIWTPMGFFLTMFMGGPLLGYLLLSLAGVDGWAMRLLPAISVLALVVSGVVSVMQGAELATIHSSVQQAAALVPDYGALMSWRIVLLAVALCLWIAPQLKGYQPAVPLLSVSFILLLAGELIGRGVFYGLHMTVGMAVAS	DMSOR2	Dimethyl sulfoxide reductase (Demethylmenaquinol 8)	2dmmql8_c + dmso_c --> 2dmmq8_c + dms_c + h2o_c	Forward	2-Demethylmenaquinol 8	2dmmql8_c	CC(=CCC/C(=C/CC/C(=C/CC/C(=C/CC/C(=C/CC/C(=C/CC/C(=C/CC/C(=C/Cc1cc(c2ccccc2c1O)O)/C)/C)/C)/C)/C)/C)/C)C	2.47837
b0896	dmsC	MGSGWHEWPLMIFTVFGQCVAGGFIVLALALLKGDLRAEAQQRVIACMFGLWVLMGIGFIASMLHLGSPMRAFNSLNRVGASALSNEIASGSIFFAVGGIGWLLAMLKKLSPALRTLWLIVTMVLGVIFVWMMVRVYNSIDTVPTWYSIWTPMGFFLTMFMGGPLLGYLLLSLAGVDGWAMRLLPAISVLALVVSGVVSVMQGAELATIHSSVQQAAALVPDYGALMSWRIVLLAVALCLWIAPQLKGYQPAVPLLSVSFILLLAGELIGRGVFYGLHMTVGMAVAS	DMSOR2	Dimethyl sulfoxide reductase (Demethylmenaquinol 8)	2dmmql8_c + dmso_c --> 2dmmq8_c + dms_c + h2o_c	Forward	Dimethyl sulfoxide	dmso_c	CS(=O)C	2.33643
b0896	dmsC	MGSGWHEWPLMIFTVFGQCVAGGFIVLALALLKGDLRAEAQQRVIACMFGLWVLMGIGFIASMLHLGSPMRAFNSLNRVGASALSNEIASGSIFFAVGGIGWLLAMLKKLSPALRTLWLIVTMVLGVIFVWMMVRVYNSIDTVPTWYSIWTPMGFFLTMFMGGPLLGYLLLSLAGVDGWAMRLLPAISVLALVVSGVVSVMQGAELATIHSSVQQAAALVPDYGALMSWRIVLLAVALCLWIAPQLKGYQPAVPLLSVSFILLLAGELIGRGVFYGLHMTVGMAVAS	TMAOR2	Trimethylamine N-oxide reductase (demethylmenaquinol 8)	2dmmql8_c + h_c + tmao_c --> 2dmmq8_c + h2o_c + tma_c	Forward	2-Demethylmenaquinol 8	2dmmql8_c	CC(=CCC/C(=C/CC/C(=C/CC/C(=C/CC/C(=C/CC/C(=C/CC/C(=C/CC/C(=C/Cc1cc(c2ccccc2c1O)O)/C)/C)/C)/C)/C)/C)/C)C	2.47837
b0896	dmsC	MGSGWHEWPLMIFTVFGQCVAGGFIVLALALLKGDLRAEAQQRVIACMFGLWVLMGIGFIASMLHLGSPMRAFNSLNRVGASALSNEIASGSIFFAVGGIGWLLAMLKKLSPALRTLWLIVTMVLGVIFVWMMVRVYNSIDTVPTWYSIWTPMGFFLTMFMGGPLLGYLLLSLAGVDGWAMRLLPAISVLALVVSGVVSVMQGAELATIHSSVQQAAALVPDYGALMSWRIVLLAVALCLWIAPQLKGYQPAVPLLSVSFILLLAGELIGRGVFYGLHMTVGMAVAS	TMAOR2	Trimethylamine N-oxide reductase (demethylmenaquinol 8)	2dmmql8_c + h_c + tmao_c --> 2dmmq8_c + h2o_c + tma_c	Forward	Trimethylamine N-oxide	tmao_c	C[N+](C)(C)[O-]	4.30621
b0902	pflA	MSVIGRIHSFESCGTVDGPGIRFITFFQGCLMRCLYCHNRDTWDTHGGKEVTVEDLMKEVVTYRHFMNASGGGVTASGGEAILQAEFVRDWFRACKKEGIHTCLDTNGFVRRYDPVIDELLEVTDLVMLDLKQMNDEIHQNLVGVSNHRTLEFAKYLANKNVKVWIRYVVVPGWSDDDDSAHRLGEFTRDMGNVEKIELLPYHELGKHKWVAMGEEYKLDGVKPPKKETMERVKGILEQYGHKVMF	OBTFL	2-Oxobutanoate formate lyase	2obut_c + coa_c --> for_c + ppcoa_c	Forward	2-Oxobutanoate	2obut_c	CCC(=O)C(=O)[O-]	5.00434
b0902	pflA	MSVIGRIHSFESCGTVDGPGIRFITFFQGCLMRCLYCHNRDTWDTHGGKEVTVEDLMKEVVTYRHFMNASGGGVTASGGEAILQAEFVRDWFRACKKEGIHTCLDTNGFVRRYDPVIDELLEVTDLVMLDLKQMNDEIHQNLVGVSNHRTLEFAKYLANKNVKVWIRYVVVPGWSDDDDSAHRLGEFTRDMGNVEKIELLPYHELGKHKWVAMGEEYKLDGVKPPKKETMERVKGILEQYGHKVMF	PFL	Pyruvate formate lyase	coa_c + pyr_c --> accoa_c + for_c	Forward	Pyruvate	pyr_c	CC(=O)C(=O)[O-]	4.76859
b0903	pflB	MSELNEKLATAWEGFTKGDWQNEVNVRDFIQKNYTPYEGDESFLAGATEATTTLWDKVMEGVKLENRTHAPVDFDTAVASTITSHDAGYINKQLEKIVGLQTEAPLKRALIPFGGIKMIEGSCKAYNRELDPMIKKIFTEYRKTHNQGVFDVYTPDILRCRKSGVLTGLPDAYGRGRIIGDYRRVALYGIDYLMKDKLAQFTSLQADLENGVNLEQTIRLREEIAEQHRALGQMKEMAAKYGYDISGPATNAQEAIQWTYFGYLAAVKSQNGAAMSFGRTSTFLDVYIERDLKAGKITEQEAQEMVDHLVMKLRMVRFLRTPEYDELFSGDPIWATESIGGMGLDGRTLVTKNSFRFLNTLYTMGPSPEPNMTILWSEKLPLNFKKFAAKVSIDTSSLQYENDDLMRPDFNNDDYAIACCVSPMIVGKQMQFFGARANLAKTMLYAINGGVDEKLKMQVGPKSEPIKGDVLNYDEVMERMDHFMDWLAKQYITALNIIHYMHDKYSYEASLMALHDRDVIRTMACGIAGLSVAADSLSAIKYAKVKPIRDEDGLAIDFEIEGEYPQFGNNDPRVDDLAVDLVERFMKKIQKLHTYRDAIPTQSVLTITSNVVYGKKTGNTPDGRRAGAPFGPGANPMHGRDQKGAVASLTSVAKLPFAYAKDGISYTFSIVPNALGKDDEVRKTNLAGLMDGYFHHEASIEGGQHLNVNVMNREMLLDAMENPEKYPQLTIRVSGYAVRFNSLTKEQQQDVITRTFTQSM	OBTFL	2-Oxobutanoate formate lyase	2obut_c + coa_c --> for_c + ppcoa_c	Forward	2-Oxobutanoate	2obut_c	CCC(=O)C(=O)[O-]	4.26305
b0903	pflB	MSELNEKLATAWEGFTKGDWQNEVNVRDFIQKNYTPYEGDESFLAGATEATTTLWDKVMEGVKLENRTHAPVDFDTAVASTITSHDAGYINKQLEKIVGLQTEAPLKRALIPFGGIKMIEGSCKAYNRELDPMIKKIFTEYRKTHNQGVFDVYTPDILRCRKSGVLTGLPDAYGRGRIIGDYRRVALYGIDYLMKDKLAQFTSLQADLENGVNLEQTIRLREEIAEQHRALGQMKEMAAKYGYDISGPATNAQEAIQWTYFGYLAAVKSQNGAAMSFGRTSTFLDVYIERDLKAGKITEQEAQEMVDHLVMKLRMVRFLRTPEYDELFSGDPIWATESIGGMGLDGRTLVTKNSFRFLNTLYTMGPSPEPNMTILWSEKLPLNFKKFAAKVSIDTSSLQYENDDLMRPDFNNDDYAIACCVSPMIVGKQMQFFGARANLAKTMLYAINGGVDEKLKMQVGPKSEPIKGDVLNYDEVMERMDHFMDWLAKQYITALNIIHYMHDKYSYEASLMALHDRDVIRTMACGIAGLSVAADSLSAIKYAKVKPIRDEDGLAIDFEIEGEYPQFGNNDPRVDDLAVDLVERFMKKIQKLHTYRDAIPTQSVLTITSNVVYGKKTGNTPDGRRAGAPFGPGANPMHGRDQKGAVASLTSVAKLPFAYAKDGISYTFSIVPNALGKDDEVRKTNLAGLMDGYFHHEASIEGGQHLNVNVMNREMLLDAMENPEKYPQLTIRVSGYAVRFNSLTKEQQQDVITRTFTQSM	PFL	Pyruvate formate lyase	coa_c + pyr_c --> accoa_c + for_c	Forward	Pyruvate	pyr_c	CC(=O)C(=O)[O-]	4.7218
b0904	focA	MKADNPFDLLLPAAMAKVAEEAGVYKATKHPLKTFYLAITAGVFISIAFVFYITATTGTGTMPFGMAKLVGGICFSLGLILCVVCGADLFTSTVLIVVAKASGRITWGQLAKNWLNVYFGNLVGALLFVLLMWLSGEYMTANGQWGLNVLQTADHKVHHTFIEAVCLGILANLMVCLAVWMSYSGRSLMDKAFIMVLPVAMFVASGFEHSIANMFMIPMGIVIRDFASPEFWTAVGSAPENFSHLTVMNFITDNLIPVTIGNIIGGGLLVGLTYWVIYLRENDHH	FORt2pp	Formate transport via proton symport (uptake only, periplasm)	for_p + h_p --> for_c + h_c	Forward	Formate	for_p	C(=O)[O-]
b0904	focA	MKADNPFDLLLPAAMAKVAEEAGVYKATKHPLKTFYLAITAGVFISIAFVFYITATTGTGTMPFGMAKLVGGICFSLGLILCVVCGADLFTSTVLIVVAKASGRITWGQLAKNWLNVYFGNLVGALLFVLLMWLSGEYMTANGQWGLNVLQTADHKVHHTFIEAVCLGILANLMVCLAVWMSYSGRSLMDKAFIMVLPVAMFVASGFEHSIANMFMIPMGIVIRDFASPEFWTAVGSAPENFSHLTVMNFITDNLIPVTIGNIIGGGLLVGLTYWVIYLRENDHH	FORtppi	Formate transport via diffusion (cytoplasm to periplasm)	for_c --> for_p	Forward	Formate	for_c	C(=O)[O-]
b0907	serC	MAQIFNFSSGPAMLPAEVLKQAQQELRDWNGLGTSVMEVSHRGKEFIQVAEEAEKDFRDLLNVPSNYKVLFCHGGGRGQFAAVPLNILGDKTTADYVDAGYWAASAIKEAKKYCTPNVFDAKVTVDGLRAVKPMREWQLSDNAAYMHYCPNETIDGIAIDETPDFGADVVVAADFSSTILSRPIDVSRYGVIYAGAQKNIGPAGLTIVIVREDLLGKANIACPSILDYSILNDNGSMFNTPPTFAWYLSGLVFKWLKANGGVAEMDKINQQKAELLYGVIDNSDFYRNDVAKANRSRMNVPFQLADSALDKLFLEESFAAGLHALKGHRVVGGMRASIYNAMPLEGVKALTDFMVEFERRHG	OHPBAT	O-Phospho-4-hydroxy-L-threonine:2-oxoglutarate aminotransferase	glu__L_c + ohpb_c <=> akg_c + phthr_c	Forward	L-Glutamate	glu__L_c	C(CC(=O)O)[C@@H](C(=O)O)N	3.14315
b0907	serC	MAQIFNFSSGPAMLPAEVLKQAQQELRDWNGLGTSVMEVSHRGKEFIQVAEEAEKDFRDLLNVPSNYKVLFCHGGGRGQFAAVPLNILGDKTTADYVDAGYWAASAIKEAKKYCTPNVFDAKVTVDGLRAVKPMREWQLSDNAAYMHYCPNETIDGIAIDETPDFGADVVVAADFSSTILSRPIDVSRYGVIYAGAQKNIGPAGLTIVIVREDLLGKANIACPSILDYSILNDNGSMFNTPPTFAWYLSGLVFKWLKANGGVAEMDKINQQKAELLYGVIDNSDFYRNDVAKANRSRMNVPFQLADSALDKLFLEESFAAGLHALKGHRVVGGMRASIYNAMPLEGVKALTDFMVEFERRHG	OHPBAT	O-Phospho-4-hydroxy-L-threonine:2-oxoglutarate aminotransferase	glu__L_c + ohpb_c <=> akg_c + phthr_c	Forward	2-Oxo-3-hydroxy-4-phosphobutanoate	ohpb_c	C([C@H](C(=O)C(=O)O)O)OP(=O)(O)O	2.05009
b0907	serC	MAQIFNFSSGPAMLPAEVLKQAQQELRDWNGLGTSVMEVSHRGKEFIQVAEEAEKDFRDLLNVPSNYKVLFCHGGGRGQFAAVPLNILGDKTTADYVDAGYWAASAIKEAKKYCTPNVFDAKVTVDGLRAVKPMREWQLSDNAAYMHYCPNETIDGIAIDETPDFGADVVVAADFSSTILSRPIDVSRYGVIYAGAQKNIGPAGLTIVIVREDLLGKANIACPSILDYSILNDNGSMFNTPPTFAWYLSGLVFKWLKANGGVAEMDKINQQKAELLYGVIDNSDFYRNDVAKANRSRMNVPFQLADSALDKLFLEESFAAGLHALKGHRVVGGMRASIYNAMPLEGVKALTDFMVEFERRHG	OHPBAT	O-Phospho-4-hydroxy-L-threonine:2-oxoglutarate aminotransferase	glu__L_c + ohpb_c <=> akg_c + phthr_c	Reverse	2-Oxoglutarate	akg_c	C(CC(=O)O)C(=O)C(=O)O	3.51237
b0907	serC	MAQIFNFSSGPAMLPAEVLKQAQQELRDWNGLGTSVMEVSHRGKEFIQVAEEAEKDFRDLLNVPSNYKVLFCHGGGRGQFAAVPLNILGDKTTADYVDAGYWAASAIKEAKKYCTPNVFDAKVTVDGLRAVKPMREWQLSDNAAYMHYCPNETIDGIAIDETPDFGADVVVAADFSSTILSRPIDVSRYGVIYAGAQKNIGPAGLTIVIVREDLLGKANIACPSILDYSILNDNGSMFNTPPTFAWYLSGLVFKWLKANGGVAEMDKINQQKAELLYGVIDNSDFYRNDVAKANRSRMNVPFQLADSALDKLFLEESFAAGLHALKGHRVVGGMRASIYNAMPLEGVKALTDFMVEFERRHG	OHPBAT	O-Phospho-4-hydroxy-L-threonine:2-oxoglutarate aminotransferase	glu__L_c + ohpb_c <=> akg_c + phthr_c	Reverse	O-Phospho-4-hydroxy-L-threonine	phthr_c	C([C@H]([C@@H](C(=O)O)N)O)OP(=O)(O)O	2.13287
b0907	serC	MAQIFNFSSGPAMLPAEVLKQAQQELRDWNGLGTSVMEVSHRGKEFIQVAEEAEKDFRDLLNVPSNYKVLFCHGGGRGQFAAVPLNILGDKTTADYVDAGYWAASAIKEAKKYCTPNVFDAKVTVDGLRAVKPMREWQLSDNAAYMHYCPNETIDGIAIDETPDFGADVVVAADFSSTILSRPIDVSRYGVIYAGAQKNIGPAGLTIVIVREDLLGKANIACPSILDYSILNDNGSMFNTPPTFAWYLSGLVFKWLKANGGVAEMDKINQQKAELLYGVIDNSDFYRNDVAKANRSRMNVPFQLADSALDKLFLEESFAAGLHALKGHRVVGGMRASIYNAMPLEGVKALTDFMVEFERRHG	PSERT	Phosphoserine transaminase	3php_c + glu__L_c --> akg_c + pser__L_c	Forward	3-Phosphohydroxypyruvate	3php_c	C(C(=O)C(=O)[O-])(O)P(=O)(O)O	3.47128
b0907	serC	MAQIFNFSSGPAMLPAEVLKQAQQELRDWNGLGTSVMEVSHRGKEFIQVAEEAEKDFRDLLNVPSNYKVLFCHGGGRGQFAAVPLNILGDKTTADYVDAGYWAASAIKEAKKYCTPNVFDAKVTVDGLRAVKPMREWQLSDNAAYMHYCPNETIDGIAIDETPDFGADVVVAADFSSTILSRPIDVSRYGVIYAGAQKNIGPAGLTIVIVREDLLGKANIACPSILDYSILNDNGSMFNTPPTFAWYLSGLVFKWLKANGGVAEMDKINQQKAELLYGVIDNSDFYRNDVAKANRSRMNVPFQLADSALDKLFLEESFAAGLHALKGHRVVGGMRASIYNAMPLEGVKALTDFMVEFERRHG	PSERT	Phosphoserine transaminase	3php_c + glu__L_c --> akg_c + pser__L_c	Forward	L-Glutamate	glu__L_c	C(CC(=O)O)[C@@H](C(=O)O)N	3.14315
b0907	serC	MAQIFNFSSGPAMLPAEVLKQAQQELRDWNGLGTSVMEVSHRGKEFIQVAEEAEKDFRDLLNVPSNYKVLFCHGGGRGQFAAVPLNILGDKTTADYVDAGYWAASAIKEAKKYCTPNVFDAKVTVDGLRAVKPMREWQLSDNAAYMHYCPNETIDGIAIDETPDFGADVVVAADFSSTILSRPIDVSRYGVIYAGAQKNIGPAGLTIVIVREDLLGKANIACPSILDYSILNDNGSMFNTPPTFAWYLSGLVFKWLKANGGVAEMDKINQQKAELLYGVIDNSDFYRNDVAKANRSRMNVPFQLADSALDKLFLEESFAAGLHALKGHRVVGGMRASIYNAMPLEGVKALTDFMVEFERRHG	SDPTA	Succinyldiaminopimelate transaminase	akg_c + sl26da_c <=> glu__L_c + sl2a6o_c	Forward	2-Oxoglutarate	akg_c	C(CC(=O)O)C(=O)C(=O)O	3.51237
b0907	serC	MAQIFNFSSGPAMLPAEVLKQAQQELRDWNGLGTSVMEVSHRGKEFIQVAEEAEKDFRDLLNVPSNYKVLFCHGGGRGQFAAVPLNILGDKTTADYVDAGYWAASAIKEAKKYCTPNVFDAKVTVDGLRAVKPMREWQLSDNAAYMHYCPNETIDGIAIDETPDFGADVVVAADFSSTILSRPIDVSRYGVIYAGAQKNIGPAGLTIVIVREDLLGKANIACPSILDYSILNDNGSMFNTPPTFAWYLSGLVFKWLKANGGVAEMDKINQQKAELLYGVIDNSDFYRNDVAKANRSRMNVPFQLADSALDKLFLEESFAAGLHALKGHRVVGGMRASIYNAMPLEGVKALTDFMVEFERRHG	SDPTA	Succinyldiaminopimelate transaminase	akg_c + sl26da_c <=> glu__L_c + sl2a6o_c	Forward	N-Succinyl-LL-2,6-diaminoheptanedioate	sl26da_c	C(C[C@@H](C(=O)O)N)C[C@@H](C(=O)O)NC(=O)CCC(=O)O	5.69061
b0907	serC	MAQIFNFSSGPAMLPAEVLKQAQQELRDWNGLGTSVMEVSHRGKEFIQVAEEAEKDFRDLLNVPSNYKVLFCHGGGRGQFAAVPLNILGDKTTADYVDAGYWAASAIKEAKKYCTPNVFDAKVTVDGLRAVKPMREWQLSDNAAYMHYCPNETIDGIAIDETPDFGADVVVAADFSSTILSRPIDVSRYGVIYAGAQKNIGPAGLTIVIVREDLLGKANIACPSILDYSILNDNGSMFNTPPTFAWYLSGLVFKWLKANGGVAEMDKINQQKAELLYGVIDNSDFYRNDVAKANRSRMNVPFQLADSALDKLFLEESFAAGLHALKGHRVVGGMRASIYNAMPLEGVKALTDFMVEFERRHG	SDPTA	Succinyldiaminopimelate transaminase	akg_c + sl26da_c <=> glu__L_c + sl2a6o_c	Reverse	L-Glutamate	glu__L_c	C(CC(=O)O)[C@@H](C(=O)O)N	3.14315
b0907	serC	MAQIFNFSSGPAMLPAEVLKQAQQELRDWNGLGTSVMEVSHRGKEFIQVAEEAEKDFRDLLNVPSNYKVLFCHGGGRGQFAAVPLNILGDKTTADYVDAGYWAASAIKEAKKYCTPNVFDAKVTVDGLRAVKPMREWQLSDNAAYMHYCPNETIDGIAIDETPDFGADVVVAADFSSTILSRPIDVSRYGVIYAGAQKNIGPAGLTIVIVREDLLGKANIACPSILDYSILNDNGSMFNTPPTFAWYLSGLVFKWLKANGGVAEMDKINQQKAELLYGVIDNSDFYRNDVAKANRSRMNVPFQLADSALDKLFLEESFAAGLHALKGHRVVGGMRASIYNAMPLEGVKALTDFMVEFERRHG	SDPTA	Succinyldiaminopimelate transaminase	akg_c + sl26da_c <=> glu__L_c + sl2a6o_c	Reverse	N-Succinyl-2-L-amino-6-oxoheptanedioate	sl2a6o_c	C(C[C@@H](C(=O)O)NC(=O)CCC(=O)O)CC(=O)C(=O)O	3.75825
b0908	aroA	MESLTLQPIARVDGTINLPGSKSVSNRALLLAALAHGKTVLTNLLDSDDVRHMLNALTALGVSYTLSADRTRCEIIGNGGPLHAEGALELFLGNAGTAMRPLAAALCLGSNDIVLTGEPRMKERPIGHLVDALRLGGAKITYLEQENYPPLRLQGGFTGGNVDVDGSVSSQFLTALLMTAPLAPEDTVIRIKGDLVSKPYIDITLNLMKTFGVEIENQHYQQFVVKGGQSYQSPGTYLVEGDASSASYFLAAAAIKGGTVKVTGIGRNSMQGDIRFADVLEKMGATICWGDDYISCTRGELNAIDMDMNHIPDAAMTIATAALFAKGTTTLRNIYNWRVKETDRLFAMATELRKVGAEVEEGHDYIRITPPEKLNFAEIATYNDHRMAMCFSLVALSDTPVTILDPKCTAKTFPDYFEQLARISQAA	PSCVT	3-phosphoshikimate 1-carboxyvinyltransferase	pep_c + skm5p_c <=> 3psme_c + pi_c	Forward	Phosphoenolpyruvate	pep_c	C=C(C(=O)O)OP(=O)(O)O	4.57796
b0908	aroA	MESLTLQPIARVDGTINLPGSKSVSNRALLLAALAHGKTVLTNLLDSDDVRHMLNALTALGVSYTLSADRTRCEIIGNGGPLHAEGALELFLGNAGTAMRPLAAALCLGSNDIVLTGEPRMKERPIGHLVDALRLGGAKITYLEQENYPPLRLQGGFTGGNVDVDGSVSSQFLTALLMTAPLAPEDTVIRIKGDLVSKPYIDITLNLMKTFGVEIENQHYQQFVVKGGQSYQSPGTYLVEGDASSASYFLAAAAIKGGTVKVTGIGRNSMQGDIRFADVLEKMGATICWGDDYISCTRGELNAIDMDMNHIPDAAMTIATAALFAKGTTTLRNIYNWRVKETDRLFAMATELRKVGAEVEEGHDYIRITPPEKLNFAEIATYNDHRMAMCFSLVALSDTPVTILDPKCTAKTFPDYFEQLARISQAA	PSCVT	3-phosphoshikimate 1-carboxyvinyltransferase	pep_c + skm5p_c <=> 3psme_c + pi_c	Forward	Shikimate 5-phosphate	skm5p_c	C1[C@H]([C@@H]([C@@H](C=C1C(=O)O)OP(=O)(O)O)O)O	5.20006
b0908	aroA	MESLTLQPIARVDGTINLPGSKSVSNRALLLAALAHGKTVLTNLLDSDDVRHMLNALTALGVSYTLSADRTRCEIIGNGGPLHAEGALELFLGNAGTAMRPLAAALCLGSNDIVLTGEPRMKERPIGHLVDALRLGGAKITYLEQENYPPLRLQGGFTGGNVDVDGSVSSQFLTALLMTAPLAPEDTVIRIKGDLVSKPYIDITLNLMKTFGVEIENQHYQQFVVKGGQSYQSPGTYLVEGDASSASYFLAAAAIKGGTVKVTGIGRNSMQGDIRFADVLEKMGATICWGDDYISCTRGELNAIDMDMNHIPDAAMTIATAALFAKGTTTLRNIYNWRVKETDRLFAMATELRKVGAEVEEGHDYIRITPPEKLNFAEIATYNDHRMAMCFSLVALSDTPVTILDPKCTAKTFPDYFEQLARISQAA	PSCVT	3-phosphoshikimate 1-carboxyvinyltransferase	pep_c + skm5p_c <=> 3psme_c + pi_c	Reverse	5-O-(1-Carboxyvinyl)-3-phosphoshikimate	3psme_c	C=C(C(=O)O)OC1CC(=CC(C1O)OP(=O)(O)O)C(=O)O	3.35781
b0910	cmk	MTAIAPVITIDGPSGAGKGTLCKAMAEALQWHLLDSGAIYRVLALAALHHHVDVASEDALVPLASHLDVRFVSTNGNLEVILEGEDVSGEIRTQEVANAASQVAAFPRVREALLRRQRAFRELPGLIADGRDMGTVVFPDAPVKIFLDASSEERAHRRMLQLQEKGFSVNFERLLAEIKERDDRDRNRAVAPLVPAADALVLDSTTLSIEQVIEKALQYARQKLALA	CYTK2	Cytidylate kinase (dCMP)	atp_c + dcmp_c <=> adp_c + dcdp_c	Forward	DCMP C9H12N3O7P	dcmp_c	C1[C@@H]([C@H](O[C@H]1N2C=CC(=NC2=O)N)COP(=O)(O)O)O	5.4229
b0910	cmk	MTAIAPVITIDGPSGAGKGTLCKAMAEALQWHLLDSGAIYRVLALAALHHHVDVASEDALVPLASHLDVRFVSTNGNLEVILEGEDVSGEIRTQEVANAASQVAAFPRVREALLRRQRAFRELPGLIADGRDMGTVVFPDAPVKIFLDASSEERAHRRMLQLQEKGFSVNFERLLAEIKERDDRDRNRAVAPLVPAADALVLDSTTLSIEQVIEKALQYARQKLALA	CYTK2	Cytidylate kinase (dCMP)	atp_c + dcmp_c <=> adp_c + dcdp_c	Reverse	DCDP C9H12N3O10P2	dcdp_c	C1[C@@H]([C@H](O[C@H]1N2C=CC(=NC2=O)N)COP(=O)(O)OP(=O)(O)O)O	5.09233
b0910	cmk	MTAIAPVITIDGPSGAGKGTLCKAMAEALQWHLLDSGAIYRVLALAALHHHVDVASEDALVPLASHLDVRFVSTNGNLEVILEGEDVSGEIRTQEVANAASQVAAFPRVREALLRRQRAFRELPGLIADGRDMGTVVFPDAPVKIFLDASSEERAHRRMLQLQEKGFSVNFERLLAEIKERDDRDRNRAVAPLVPAADALVLDSTTLSIEQVIEKALQYARQKLALA	CYTK1	Cytidylate kinase (CMP)	atp_c + cmp_c <=> adp_c + cdp_c	Reverse	CDP C9H12N3O11P2	cdp_c	C1=CN(C(=O)N=C1N)[C@H]2[C@@H]([C@@H]([C@H](O2)COP(=O)(O)OP(=O)(O)O)O)O	7.09233
b0914	msbA	MHNDKDLSTWQTFRRLWPTIAPFKAGLIVAGVALILNAASDTFMLSLLKPLLDDGFGKTDRSVLVWMPLVVIGLMILRGITSYVSSYCISWVSGKVVMTMRRRLFGHMMGMPVSFFDKQSTGTLLSRITYDSEQVASSSSGALITVVREGASIIGLFIMMFYYSWQLSIILIVLAPIVSIAIRVVSKRFRNISKNMQNTMGQVTTSAEQMLKGHKEVLIFGGQEVETKRFDKVSNRMRLQGMKMVSASSISDPIIQLIASLALAFVLYAASFPSVMDSLTAGTITVVFSSMIALMRPLKSLTNVNAQFQRGMAACQTLFTILDSEQEKDEGKRVIERATGDVEFRNVTFTYPGRDVPALRNINLKIPAGKTVALVGRSGSGKSTIASLITRFYDIDEGEILMDGHDLREYTLASLRNQVALVSQNVHLFNDTVANNIAYARTEQYSREQIEEAARMAYAMDFINKMDNGLDTVIGENGVLLSGGQRQRIAIARALLRDSPILILDEATSALDTESERAIQAALDELQKNRTSLVIAHRLSTIEKADEIVVVEDGVIVERGTHNDLLEHRGVYAQLHKMQFGQ	PGP181abcpp	Phosphatidylglycerophosphate transport via ABC system (n-C18:1, periplasm)	atp_c + h2o_c + pgp181_c --> adp_c + h_c + pgp181_p + pi_c	Forward	Phosphatidylglycerophosphate (dioctadec-11-enoyl, n-C18:1)	pgp181_c	Compound not found
b0914	msbA	MHNDKDLSTWQTFRRLWPTIAPFKAGLIVAGVALILNAASDTFMLSLLKPLLDDGFGKTDRSVLVWMPLVVIGLMILRGITSYVSSYCISWVSGKVVMTMRRRLFGHMMGMPVSFFDKQSTGTLLSRITYDSEQVASSSSGALITVVREGASIIGLFIMMFYYSWQLSIILIVLAPIVSIAIRVVSKRFRNISKNMQNTMGQVTTSAEQMLKGHKEVLIFGGQEVETKRFDKVSNRMRLQGMKMVSASSISDPIIQLIASLALAFVLYAASFPSVMDSLTAGTITVVFSSMIALMRPLKSLTNVNAQFQRGMAACQTLFTILDSEQEKDEGKRVIERATGDVEFRNVTFTYPGRDVPALRNINLKIPAGKTVALVGRSGSGKSTIASLITRFYDIDEGEILMDGHDLREYTLASLRNQVALVSQNVHLFNDTVANNIAYARTEQYSREQIEEAARMAYAMDFINKMDNGLDTVIGENGVLLSGGQRQRIAIARALLRDSPILILDEATSALDTESERAIQAALDELQKNRTSLVIAHRLSTIEKADEIVVVEDGVIVERGTHNDLLEHRGVYAQLHKMQFGQ	PE180abcpp	Phosphatidylethanolamine transport via ABC system (n-C18:0, periplasm)	atp_c + h2o_c + pe180_c --> adp_c + h_c + pe180_p + pi_c	Forward	Phosphatidylethanolamine (dioctadecanoyl, n-C18:0)	pe180_c	CCCCCCCCCCCCCCCCCC(=O)OC[C@H](COP(=O)([O-])OCC[NH3+])OC(=O)CCCCCCCCCCCCCCCCC
b0914	msbA	MHNDKDLSTWQTFRRLWPTIAPFKAGLIVAGVALILNAASDTFMLSLLKPLLDDGFGKTDRSVLVWMPLVVIGLMILRGITSYVSSYCISWVSGKVVMTMRRRLFGHMMGMPVSFFDKQSTGTLLSRITYDSEQVASSSSGALITVVREGASIIGLFIMMFYYSWQLSIILIVLAPIVSIAIRVVSKRFRNISKNMQNTMGQVTTSAEQMLKGHKEVLIFGGQEVETKRFDKVSNRMRLQGMKMVSASSISDPIIQLIASLALAFVLYAASFPSVMDSLTAGTITVVFSSMIALMRPLKSLTNVNAQFQRGMAACQTLFTILDSEQEKDEGKRVIERATGDVEFRNVTFTYPGRDVPALRNINLKIPAGKTVALVGRSGSGKSTIASLITRFYDIDEGEILMDGHDLREYTLASLRNQVALVSQNVHLFNDTVANNIAYARTEQYSREQIEEAARMAYAMDFINKMDNGLDTVIGENGVLLSGGQRQRIAIARALLRDSPILILDEATSALDTESERAIQAALDELQKNRTSLVIAHRLSTIEKADEIVVVEDGVIVERGTHNDLLEHRGVYAQLHKMQFGQ	PE120abcpp	Phosphatidylethanolamine transport via ABC system (n-C12:0, periplasm)	atp_c + h2o_c + pe120_c --> adp_c + h_c + pe120_p + pi_c	Forward	Phosphatidylethanolamine (didodecanoyl, n-C12:0)	pe120_c	CCCCCCCCCCCC(=O)OC[C@H](COP(=O)([O-])OCC[NH3+])OC(=O)CCCCCCCCCCC
b0914	msbA	MHNDKDLSTWQTFRRLWPTIAPFKAGLIVAGVALILNAASDTFMLSLLKPLLDDGFGKTDRSVLVWMPLVVIGLMILRGITSYVSSYCISWVSGKVVMTMRRRLFGHMMGMPVSFFDKQSTGTLLSRITYDSEQVASSSSGALITVVREGASIIGLFIMMFYYSWQLSIILIVLAPIVSIAIRVVSKRFRNISKNMQNTMGQVTTSAEQMLKGHKEVLIFGGQEVETKRFDKVSNRMRLQGMKMVSASSISDPIIQLIASLALAFVLYAASFPSVMDSLTAGTITVVFSSMIALMRPLKSLTNVNAQFQRGMAACQTLFTILDSEQEKDEGKRVIERATGDVEFRNVTFTYPGRDVPALRNINLKIPAGKTVALVGRSGSGKSTIASLITRFYDIDEGEILMDGHDLREYTLASLRNQVALVSQNVHLFNDTVANNIAYARTEQYSREQIEEAARMAYAMDFINKMDNGLDTVIGENGVLLSGGQRQRIAIARALLRDSPILILDEATSALDTESERAIQAALDELQKNRTSLVIAHRLSTIEKADEIVVVEDGVIVERGTHNDLLEHRGVYAQLHKMQFGQ	PG120abcpp	Phosphatidylglycerol transport via ABC system (n-C12:0, periplasm)	atp_c + h2o_c + pg120_c --> adp_c + h_c + pg120_p + pi_c	Forward	Phosphatidylglycerol (didodecanoyl, n-C12:0)	pg120_c	CCC.CCO.C(C(COP(=O)(O)O)O)O
b0914	msbA	MHNDKDLSTWQTFRRLWPTIAPFKAGLIVAGVALILNAASDTFMLSLLKPLLDDGFGKTDRSVLVWMPLVVIGLMILRGITSYVSSYCISWVSGKVVMTMRRRLFGHMMGMPVSFFDKQSTGTLLSRITYDSEQVASSSSGALITVVREGASIIGLFIMMFYYSWQLSIILIVLAPIVSIAIRVVSKRFRNISKNMQNTMGQVTTSAEQMLKGHKEVLIFGGQEVETKRFDKVSNRMRLQGMKMVSASSISDPIIQLIASLALAFVLYAASFPSVMDSLTAGTITVVFSSMIALMRPLKSLTNVNAQFQRGMAACQTLFTILDSEQEKDEGKRVIERATGDVEFRNVTFTYPGRDVPALRNINLKIPAGKTVALVGRSGSGKSTIASLITRFYDIDEGEILMDGHDLREYTLASLRNQVALVSQNVHLFNDTVANNIAYARTEQYSREQIEEAARMAYAMDFINKMDNGLDTVIGENGVLLSGGQRQRIAIARALLRDSPILILDEATSALDTESERAIQAALDELQKNRTSLVIAHRLSTIEKADEIVVVEDGVIVERGTHNDLLEHRGVYAQLHKMQFGQ	PG181abcpp	Phosphatidylglycerol transport via ABC system (n-C18:1, periplasm)	atp_c + h2o_c + pg181_c --> adp_c + h_c + pg181_p + pi_c	Forward	Phosphatidylglycerol (dioctadec-11-enoyl, n-C18:1)	pg181_c	CCCCCC/C=C\CCCCCCCCCC(=O)OC[C@H](COP(=O)([O-])OC[C@H](CO)O)OC(=O)CCCCCCCCC/C=C\CCCCCC
b0914	msbA	MHNDKDLSTWQTFRRLWPTIAPFKAGLIVAGVALILNAASDTFMLSLLKPLLDDGFGKTDRSVLVWMPLVVIGLMILRGITSYVSSYCISWVSGKVVMTMRRRLFGHMMGMPVSFFDKQSTGTLLSRITYDSEQVASSSSGALITVVREGASIIGLFIMMFYYSWQLSIILIVLAPIVSIAIRVVSKRFRNISKNMQNTMGQVTTSAEQMLKGHKEVLIFGGQEVETKRFDKVSNRMRLQGMKMVSASSISDPIIQLIASLALAFVLYAASFPSVMDSLTAGTITVVFSSMIALMRPLKSLTNVNAQFQRGMAACQTLFTILDSEQEKDEGKRVIERATGDVEFRNVTFTYPGRDVPALRNINLKIPAGKTVALVGRSGSGKSTIASLITRFYDIDEGEILMDGHDLREYTLASLRNQVALVSQNVHLFNDTVANNIAYARTEQYSREQIEEAARMAYAMDFINKMDNGLDTVIGENGVLLSGGQRQRIAIARALLRDSPILILDEATSALDTESERAIQAALDELQKNRTSLVIAHRLSTIEKADEIVVVEDGVIVERGTHNDLLEHRGVYAQLHKMQFGQ	LIPACabcpp	Lipid (cold) A transport via ABC system (periplasm)	atp_c + h2o_c + lipa_cold_c --> adp_c + h_c + lipa_cold_p + pi_c	Forward	Cold adapted KDO(2)-lipid (A)	lipa_cold_c	CCCCCCCCCCCCCC(=O)O[C@H](CCCCCCCCCCC)CC(=O)O[C@@H]1[C@H]([C@@H](O[C@@H]([C@H]1OP(=O)([O-])[O-])CO[C@@]2(C[C@H]([C@H]([C@H](O2)[C@@H](CO)O)O)O[C@@]3(C[C@H]([C@H]([C@H](O3)[C@@H](CO)O)O)O)C(=O)[O-])C(=O)[O-])OC[C@@H]4[C@H]([C@@H]([C@H]([C@H](O4)OP(=O)([O-])[O-])NC(=O)C[C@@H](CCCCCCCCCCC)O)OC(=O)C[C@@H](CCCCCCCCCCC)O)O)NC(=O)C[C@@H](CCCCCCCCCCC)OC(=O)CCCCCCC/C=C\CCCCCC
b0914	msbA	MHNDKDLSTWQTFRRLWPTIAPFKAGLIVAGVALILNAASDTFMLSLLKPLLDDGFGKTDRSVLVWMPLVVIGLMILRGITSYVSSYCISWVSGKVVMTMRRRLFGHMMGMPVSFFDKQSTGTLLSRITYDSEQVASSSSGALITVVREGASIIGLFIMMFYYSWQLSIILIVLAPIVSIAIRVVSKRFRNISKNMQNTMGQVTTSAEQMLKGHKEVLIFGGQEVETKRFDKVSNRMRLQGMKMVSASSISDPIIQLIASLALAFVLYAASFPSVMDSLTAGTITVVFSSMIALMRPLKSLTNVNAQFQRGMAACQTLFTILDSEQEKDEGKRVIERATGDVEFRNVTFTYPGRDVPALRNINLKIPAGKTVALVGRSGSGKSTIASLITRFYDIDEGEILMDGHDLREYTLASLRNQVALVSQNVHLFNDTVANNIAYARTEQYSREQIEEAARMAYAMDFINKMDNGLDTVIGENGVLLSGGQRQRIAIARALLRDSPILILDEATSALDTESERAIQAALDELQKNRTSLVIAHRLSTIEKADEIVVVEDGVIVERGTHNDLLEHRGVYAQLHKMQFGQ	PA141abcpp	Phosphatidate transport via ABC system (n-C14:1, periplasm)	atp_c + h2o_c + pa141_c --> adp_c + h_c + pa141_p + pi_c	Forward	1,2-ditetradec-7-enoyl-sn-glycerol 3-phosphate	pa141_c	Compound not found
b0914	msbA	MHNDKDLSTWQTFRRLWPTIAPFKAGLIVAGVALILNAASDTFMLSLLKPLLDDGFGKTDRSVLVWMPLVVIGLMILRGITSYVSSYCISWVSGKVVMTMRRRLFGHMMGMPVSFFDKQSTGTLLSRITYDSEQVASSSSGALITVVREGASIIGLFIMMFYYSWQLSIILIVLAPIVSIAIRVVSKRFRNISKNMQNTMGQVTTSAEQMLKGHKEVLIFGGQEVETKRFDKVSNRMRLQGMKMVSASSISDPIIQLIASLALAFVLYAASFPSVMDSLTAGTITVVFSSMIALMRPLKSLTNVNAQFQRGMAACQTLFTILDSEQEKDEGKRVIERATGDVEFRNVTFTYPGRDVPALRNINLKIPAGKTVALVGRSGSGKSTIASLITRFYDIDEGEILMDGHDLREYTLASLRNQVALVSQNVHLFNDTVANNIAYARTEQYSREQIEEAARMAYAMDFINKMDNGLDTVIGENGVLLSGGQRQRIAIARALLRDSPILILDEATSALDTESERAIQAALDELQKNRTSLVIAHRLSTIEKADEIVVVEDGVIVERGTHNDLLEHRGVYAQLHKMQFGQ	PA120abcpp	Phosphatidate transport via ABC system (n-C12:0, periplasm)	atp_c + h2o_c + pa120_c --> adp_c + h_c + pa120_p + pi_c	Forward	1,2-didodecanoyl-sn-glycerol 3-phosphate	pa120_c	Compound not found
b0914	msbA	MHNDKDLSTWQTFRRLWPTIAPFKAGLIVAGVALILNAASDTFMLSLLKPLLDDGFGKTDRSVLVWMPLVVIGLMILRGITSYVSSYCISWVSGKVVMTMRRRLFGHMMGMPVSFFDKQSTGTLLSRITYDSEQVASSSSGALITVVREGASIIGLFIMMFYYSWQLSIILIVLAPIVSIAIRVVSKRFRNISKNMQNTMGQVTTSAEQMLKGHKEVLIFGGQEVETKRFDKVSNRMRLQGMKMVSASSISDPIIQLIASLALAFVLYAASFPSVMDSLTAGTITVVFSSMIALMRPLKSLTNVNAQFQRGMAACQTLFTILDSEQEKDEGKRVIERATGDVEFRNVTFTYPGRDVPALRNINLKIPAGKTVALVGRSGSGKSTIASLITRFYDIDEGEILMDGHDLREYTLASLRNQVALVSQNVHLFNDTVANNIAYARTEQYSREQIEEAARMAYAMDFINKMDNGLDTVIGENGVLLSGGQRQRIAIARALLRDSPILILDEATSALDTESERAIQAALDELQKNRTSLVIAHRLSTIEKADEIVVVEDGVIVERGTHNDLLEHRGVYAQLHKMQFGQ	PGP141abcpp	Phosphatidylglycerophosphate transport via ABC system (n-C14:1, periplasm)	atp_c + h2o_c + pgp141_c --> adp_c + h_c + pgp141_p + pi_c	Forward	Phosphatidylglycerophosphate (ditetradec-7-enoyl, n-C14:1)	pgp141_c	Compound not found
b0914	msbA	MHNDKDLSTWQTFRRLWPTIAPFKAGLIVAGVALILNAASDTFMLSLLKPLLDDGFGKTDRSVLVWMPLVVIGLMILRGITSYVSSYCISWVSGKVVMTMRRRLFGHMMGMPVSFFDKQSTGTLLSRITYDSEQVASSSSGALITVVREGASIIGLFIMMFYYSWQLSIILIVLAPIVSIAIRVVSKRFRNISKNMQNTMGQVTTSAEQMLKGHKEVLIFGGQEVETKRFDKVSNRMRLQGMKMVSASSISDPIIQLIASLALAFVLYAASFPSVMDSLTAGTITVVFSSMIALMRPLKSLTNVNAQFQRGMAACQTLFTILDSEQEKDEGKRVIERATGDVEFRNVTFTYPGRDVPALRNINLKIPAGKTVALVGRSGSGKSTIASLITRFYDIDEGEILMDGHDLREYTLASLRNQVALVSQNVHLFNDTVANNIAYARTEQYSREQIEEAARMAYAMDFINKMDNGLDTVIGENGVLLSGGQRQRIAIARALLRDSPILILDEATSALDTESERAIQAALDELQKNRTSLVIAHRLSTIEKADEIVVVEDGVIVERGTHNDLLEHRGVYAQLHKMQFGQ	PE141abcpp	Phosphatidylethanolamine transport via ABC system (n-C14:1, periplasm)	atp_c + h2o_c + pe141_c --> adp_c + h_c + pe141_p + pi_c	Forward	Phosphatidylethanolamine (ditetradec-7-enoyl, n-C14:1)	pe141_c	CC(=O)OC[C@H](COP(=O)(O)OCCN)OC(=O)C
b0914	msbA	MHNDKDLSTWQTFRRLWPTIAPFKAGLIVAGVALILNAASDTFMLSLLKPLLDDGFGKTDRSVLVWMPLVVIGLMILRGITSYVSSYCISWVSGKVVMTMRRRLFGHMMGMPVSFFDKQSTGTLLSRITYDSEQVASSSSGALITVVREGASIIGLFIMMFYYSWQLSIILIVLAPIVSIAIRVVSKRFRNISKNMQNTMGQVTTSAEQMLKGHKEVLIFGGQEVETKRFDKVSNRMRLQGMKMVSASSISDPIIQLIASLALAFVLYAASFPSVMDSLTAGTITVVFSSMIALMRPLKSLTNVNAQFQRGMAACQTLFTILDSEQEKDEGKRVIERATGDVEFRNVTFTYPGRDVPALRNINLKIPAGKTVALVGRSGSGKSTIASLITRFYDIDEGEILMDGHDLREYTLASLRNQVALVSQNVHLFNDTVANNIAYARTEQYSREQIEEAARMAYAMDFINKMDNGLDTVIGENGVLLSGGQRQRIAIARALLRDSPILILDEATSALDTESERAIQAALDELQKNRTSLVIAHRLSTIEKADEIVVVEDGVIVERGTHNDLLEHRGVYAQLHKMQFGQ	PE181abcpp	Phosphatidylethanolamine transport via ABC system (n-C18:1, periplasm)	atp_c + h2o_c + pe181_c --> adp_c + h_c + pe181_p + pi_c	Forward	Phosphatidylethanolamine (dioctadec-11-enoyl, n-C18:1)	pe181_c	CCCCCC/C=C\CCCCCCCCCC(=O)OC[C@H](COP(=O)([O-])OCC[NH3+])OC(=O)CCCCCCCCC/C=C\CCCCCC
b0914	msbA	MHNDKDLSTWQTFRRLWPTIAPFKAGLIVAGVALILNAASDTFMLSLLKPLLDDGFGKTDRSVLVWMPLVVIGLMILRGITSYVSSYCISWVSGKVVMTMRRRLFGHMMGMPVSFFDKQSTGTLLSRITYDSEQVASSSSGALITVVREGASIIGLFIMMFYYSWQLSIILIVLAPIVSIAIRVVSKRFRNISKNMQNTMGQVTTSAEQMLKGHKEVLIFGGQEVETKRFDKVSNRMRLQGMKMVSASSISDPIIQLIASLALAFVLYAASFPSVMDSLTAGTITVVFSSMIALMRPLKSLTNVNAQFQRGMAACQTLFTILDSEQEKDEGKRVIERATGDVEFRNVTFTYPGRDVPALRNINLKIPAGKTVALVGRSGSGKSTIASLITRFYDIDEGEILMDGHDLREYTLASLRNQVALVSQNVHLFNDTVANNIAYARTEQYSREQIEEAARMAYAMDFINKMDNGLDTVIGENGVLLSGGQRQRIAIARALLRDSPILILDEATSALDTESERAIQAALDELQKNRTSLVIAHRLSTIEKADEIVVVEDGVIVERGTHNDLLEHRGVYAQLHKMQFGQ	LIPAabcpp	Lipid A transport via ABC system (periplasm)	atp_c + h2o_c + lipa_c --> adp_c + h_c + lipa_p + pi_c	Forward	KDO(2)-lipid (A)	lipa_c	Compound not found
b0914	msbA	MHNDKDLSTWQTFRRLWPTIAPFKAGLIVAGVALILNAASDTFMLSLLKPLLDDGFGKTDRSVLVWMPLVVIGLMILRGITSYVSSYCISWVSGKVVMTMRRRLFGHMMGMPVSFFDKQSTGTLLSRITYDSEQVASSSSGALITVVREGASIIGLFIMMFYYSWQLSIILIVLAPIVSIAIRVVSKRFRNISKNMQNTMGQVTTSAEQMLKGHKEVLIFGGQEVETKRFDKVSNRMRLQGMKMVSASSISDPIIQLIASLALAFVLYAASFPSVMDSLTAGTITVVFSSMIALMRPLKSLTNVNAQFQRGMAACQTLFTILDSEQEKDEGKRVIERATGDVEFRNVTFTYPGRDVPALRNINLKIPAGKTVALVGRSGSGKSTIASLITRFYDIDEGEILMDGHDLREYTLASLRNQVALVSQNVHLFNDTVANNIAYARTEQYSREQIEEAARMAYAMDFINKMDNGLDTVIGENGVLLSGGQRQRIAIARALLRDSPILILDEATSALDTESERAIQAALDELQKNRTSLVIAHRLSTIEKADEIVVVEDGVIVERGTHNDLLEHRGVYAQLHKMQFGQ	PE161abcpp	Phosphatidylethanolamine transport via ABC system (n-C16:1, periplasm)	atp_c + h2o_c + pe161_c --> adp_c + h_c + pe161_p + pi_c	Forward	Phosphatidylethanolamine (dihexadec-9enoyl, n-C16:1)	pe161_c	CCCCCC/C=C\CCCCCCCC(=O)OC[C@H](COP(=O)([O-])OCC[NH3+])OC(=O)CCCCCCC/C=C\CCCCCC
b0914	msbA	MHNDKDLSTWQTFRRLWPTIAPFKAGLIVAGVALILNAASDTFMLSLLKPLLDDGFGKTDRSVLVWMPLVVIGLMILRGITSYVSSYCISWVSGKVVMTMRRRLFGHMMGMPVSFFDKQSTGTLLSRITYDSEQVASSSSGALITVVREGASIIGLFIMMFYYSWQLSIILIVLAPIVSIAIRVVSKRFRNISKNMQNTMGQVTTSAEQMLKGHKEVLIFGGQEVETKRFDKVSNRMRLQGMKMVSASSISDPIIQLIASLALAFVLYAASFPSVMDSLTAGTITVVFSSMIALMRPLKSLTNVNAQFQRGMAACQTLFTILDSEQEKDEGKRVIERATGDVEFRNVTFTYPGRDVPALRNINLKIPAGKTVALVGRSGSGKSTIASLITRFYDIDEGEILMDGHDLREYTLASLRNQVALVSQNVHLFNDTVANNIAYARTEQYSREQIEEAARMAYAMDFINKMDNGLDTVIGENGVLLSGGQRQRIAIARALLRDSPILILDEATSALDTESERAIQAALDELQKNRTSLVIAHRLSTIEKADEIVVVEDGVIVERGTHNDLLEHRGVYAQLHKMQFGQ	PGP140abcpp	Phosphatidylglycerophosphate transport via ABC system (n-C14:0, periplasm)	atp_c + h2o_c + pgp140_c --> adp_c + h_c + pgp140_p + pi_c	Forward	Phosphatidylglycerophosphate (ditetradecanoyl, n-C14:0)	pgp140_c	Compound not found
b0914	msbA	MHNDKDLSTWQTFRRLWPTIAPFKAGLIVAGVALILNAASDTFMLSLLKPLLDDGFGKTDRSVLVWMPLVVIGLMILRGITSYVSSYCISWVSGKVVMTMRRRLFGHMMGMPVSFFDKQSTGTLLSRITYDSEQVASSSSGALITVVREGASIIGLFIMMFYYSWQLSIILIVLAPIVSIAIRVVSKRFRNISKNMQNTMGQVTTSAEQMLKGHKEVLIFGGQEVETKRFDKVSNRMRLQGMKMVSASSISDPIIQLIASLALAFVLYAASFPSVMDSLTAGTITVVFSSMIALMRPLKSLTNVNAQFQRGMAACQTLFTILDSEQEKDEGKRVIERATGDVEFRNVTFTYPGRDVPALRNINLKIPAGKTVALVGRSGSGKSTIASLITRFYDIDEGEILMDGHDLREYTLASLRNQVALVSQNVHLFNDTVANNIAYARTEQYSREQIEEAARMAYAMDFINKMDNGLDTVIGENGVLLSGGQRQRIAIARALLRDSPILILDEATSALDTESERAIQAALDELQKNRTSLVIAHRLSTIEKADEIVVVEDGVIVERGTHNDLLEHRGVYAQLHKMQFGQ	PGP120abcpp	Phosphatidylglycerophosphate transport via ABC system (n-C12:0, periplasm)	atp_c + h2o_c + pgp120_c --> adp_c + h_c + pgp120_p + pi_c	Forward	Phosphatidylglycerophosphate (didodecanoyl, n-C12:0)	pgp120_c	Compound not found
b0914	msbA	MHNDKDLSTWQTFRRLWPTIAPFKAGLIVAGVALILNAASDTFMLSLLKPLLDDGFGKTDRSVLVWMPLVVIGLMILRGITSYVSSYCISWVSGKVVMTMRRRLFGHMMGMPVSFFDKQSTGTLLSRITYDSEQVASSSSGALITVVREGASIIGLFIMMFYYSWQLSIILIVLAPIVSIAIRVVSKRFRNISKNMQNTMGQVTTSAEQMLKGHKEVLIFGGQEVETKRFDKVSNRMRLQGMKMVSASSISDPIIQLIASLALAFVLYAASFPSVMDSLTAGTITVVFSSMIALMRPLKSLTNVNAQFQRGMAACQTLFTILDSEQEKDEGKRVIERATGDVEFRNVTFTYPGRDVPALRNINLKIPAGKTVALVGRSGSGKSTIASLITRFYDIDEGEILMDGHDLREYTLASLRNQVALVSQNVHLFNDTVANNIAYARTEQYSREQIEEAARMAYAMDFINKMDNGLDTVIGENGVLLSGGQRQRIAIARALLRDSPILILDEATSALDTESERAIQAALDELQKNRTSLVIAHRLSTIEKADEIVVVEDGVIVERGTHNDLLEHRGVYAQLHKMQFGQ	PA160abcpp	Phosphatidate transport via ABC system (n-C16:0, periplasm)	atp_c + h2o_c + pa160_c --> adp_c + h_c + pa160_p + pi_c	Forward	1,2-dihexadecanoyl-sn-glycerol 3-phosphate	pa160_c	Compound not found
b0914	msbA	MHNDKDLSTWQTFRRLWPTIAPFKAGLIVAGVALILNAASDTFMLSLLKPLLDDGFGKTDRSVLVWMPLVVIGLMILRGITSYVSSYCISWVSGKVVMTMRRRLFGHMMGMPVSFFDKQSTGTLLSRITYDSEQVASSSSGALITVVREGASIIGLFIMMFYYSWQLSIILIVLAPIVSIAIRVVSKRFRNISKNMQNTMGQVTTSAEQMLKGHKEVLIFGGQEVETKRFDKVSNRMRLQGMKMVSASSISDPIIQLIASLALAFVLYAASFPSVMDSLTAGTITVVFSSMIALMRPLKSLTNVNAQFQRGMAACQTLFTILDSEQEKDEGKRVIERATGDVEFRNVTFTYPGRDVPALRNINLKIPAGKTVALVGRSGSGKSTIASLITRFYDIDEGEILMDGHDLREYTLASLRNQVALVSQNVHLFNDTVANNIAYARTEQYSREQIEEAARMAYAMDFINKMDNGLDTVIGENGVLLSGGQRQRIAIARALLRDSPILILDEATSALDTESERAIQAALDELQKNRTSLVIAHRLSTIEKADEIVVVEDGVIVERGTHNDLLEHRGVYAQLHKMQFGQ	PG141abcpp	Phosphatidylglycerol transport via ABC system (n-C14:1, periplasm)	atp_c + h2o_c + pg141_c --> adp_c + h_c + pg141_p + pi_c	Forward	Phosphatidylglycerol (ditetradec-7-enoyl, n-C14:1)	pg141_c	CCC.CCO.C(C(COP(=O)(O)O)O)O
b0914	msbA	MHNDKDLSTWQTFRRLWPTIAPFKAGLIVAGVALILNAASDTFMLSLLKPLLDDGFGKTDRSVLVWMPLVVIGLMILRGITSYVSSYCISWVSGKVVMTMRRRLFGHMMGMPVSFFDKQSTGTLLSRITYDSEQVASSSSGALITVVREGASIIGLFIMMFYYSWQLSIILIVLAPIVSIAIRVVSKRFRNISKNMQNTMGQVTTSAEQMLKGHKEVLIFGGQEVETKRFDKVSNRMRLQGMKMVSASSISDPIIQLIASLALAFVLYAASFPSVMDSLTAGTITVVFSSMIALMRPLKSLTNVNAQFQRGMAACQTLFTILDSEQEKDEGKRVIERATGDVEFRNVTFTYPGRDVPALRNINLKIPAGKTVALVGRSGSGKSTIASLITRFYDIDEGEILMDGHDLREYTLASLRNQVALVSQNVHLFNDTVANNIAYARTEQYSREQIEEAARMAYAMDFINKMDNGLDTVIGENGVLLSGGQRQRIAIARALLRDSPILILDEATSALDTESERAIQAALDELQKNRTSLVIAHRLSTIEKADEIVVVEDGVIVERGTHNDLLEHRGVYAQLHKMQFGQ	PGP180abcpp	Phosphatidylglycerophosphate transport via ABC system (n-C18:0, periplasm)	atp_c + h2o_c + pgp180_c --> adp_c + h_c + pgp180_p + pi_c	Forward	Phosphatidylglycerophosphate (dioctadecanoyl, n-C18:0)	pgp180_c	CCCCCCCCCCCCCCCCCC(=O)OC[C@H](COP(=O)([O-])OC[C@H](COP(=O)([O-])[O-])O)OC(=O)CCCCCCCCCCCCCCCCC
b0914	msbA	MHNDKDLSTWQTFRRLWPTIAPFKAGLIVAGVALILNAASDTFMLSLLKPLLDDGFGKTDRSVLVWMPLVVIGLMILRGITSYVSSYCISWVSGKVVMTMRRRLFGHMMGMPVSFFDKQSTGTLLSRITYDSEQVASSSSGALITVVREGASIIGLFIMMFYYSWQLSIILIVLAPIVSIAIRVVSKRFRNISKNMQNTMGQVTTSAEQMLKGHKEVLIFGGQEVETKRFDKVSNRMRLQGMKMVSASSISDPIIQLIASLALAFVLYAASFPSVMDSLTAGTITVVFSSMIALMRPLKSLTNVNAQFQRGMAACQTLFTILDSEQEKDEGKRVIERATGDVEFRNVTFTYPGRDVPALRNINLKIPAGKTVALVGRSGSGKSTIASLITRFYDIDEGEILMDGHDLREYTLASLRNQVALVSQNVHLFNDTVANNIAYARTEQYSREQIEEAARMAYAMDFINKMDNGLDTVIGENGVLLSGGQRQRIAIARALLRDSPILILDEATSALDTESERAIQAALDELQKNRTSLVIAHRLSTIEKADEIVVVEDGVIVERGTHNDLLEHRGVYAQLHKMQFGQ	PA181abcpp	Phosphatidate transport via ABC system (n-C18:1, periplasm)	atp_c + h2o_c + pa181_c --> adp_c + h_c + pa181_p + pi_c	Forward	1,2-dioctadec-11-enoyl-sn-glycerol 3-phosphate	pa181_c	Compound not found
b0914	msbA	MHNDKDLSTWQTFRRLWPTIAPFKAGLIVAGVALILNAASDTFMLSLLKPLLDDGFGKTDRSVLVWMPLVVIGLMILRGITSYVSSYCISWVSGKVVMTMRRRLFGHMMGMPVSFFDKQSTGTLLSRITYDSEQVASSSSGALITVVREGASIIGLFIMMFYYSWQLSIILIVLAPIVSIAIRVVSKRFRNISKNMQNTMGQVTTSAEQMLKGHKEVLIFGGQEVETKRFDKVSNRMRLQGMKMVSASSISDPIIQLIASLALAFVLYAASFPSVMDSLTAGTITVVFSSMIALMRPLKSLTNVNAQFQRGMAACQTLFTILDSEQEKDEGKRVIERATGDVEFRNVTFTYPGRDVPALRNINLKIPAGKTVALVGRSGSGKSTIASLITRFYDIDEGEILMDGHDLREYTLASLRNQVALVSQNVHLFNDTVANNIAYARTEQYSREQIEEAARMAYAMDFINKMDNGLDTVIGENGVLLSGGQRQRIAIARALLRDSPILILDEATSALDTESERAIQAALDELQKNRTSLVIAHRLSTIEKADEIVVVEDGVIVERGTHNDLLEHRGVYAQLHKMQFGQ	PG180abcpp	Phosphatidylglycerol transport via ABC system (n-C18:0, periplasm)	atp_c + h2o_c + pg180_c --> adp_c + h_c + pg180_p + pi_c	Forward	Phosphatidylglycerol (dioctadecanoyl, n-C18:0)	pg180_c	CCCCCCCCCCCCCCCCCC(=O)OC[C@H](COP(=O)([O-])OC[C@H](CO)O)OC(=O)CCCCCCCCCCCCCCCCC
b0914	msbA	MHNDKDLSTWQTFRRLWPTIAPFKAGLIVAGVALILNAASDTFMLSLLKPLLDDGFGKTDRSVLVWMPLVVIGLMILRGITSYVSSYCISWVSGKVVMTMRRRLFGHMMGMPVSFFDKQSTGTLLSRITYDSEQVASSSSGALITVVREGASIIGLFIMMFYYSWQLSIILIVLAPIVSIAIRVVSKRFRNISKNMQNTMGQVTTSAEQMLKGHKEVLIFGGQEVETKRFDKVSNRMRLQGMKMVSASSISDPIIQLIASLALAFVLYAASFPSVMDSLTAGTITVVFSSMIALMRPLKSLTNVNAQFQRGMAACQTLFTILDSEQEKDEGKRVIERATGDVEFRNVTFTYPGRDVPALRNINLKIPAGKTVALVGRSGSGKSTIASLITRFYDIDEGEILMDGHDLREYTLASLRNQVALVSQNVHLFNDTVANNIAYARTEQYSREQIEEAARMAYAMDFINKMDNGLDTVIGENGVLLSGGQRQRIAIARALLRDSPILILDEATSALDTESERAIQAALDELQKNRTSLVIAHRLSTIEKADEIVVVEDGVIVERGTHNDLLEHRGVYAQLHKMQFGQ	PG161abcpp	Phosphatidylglycerol transport via ABC system (n-C16:1, periplasm)	atp_c + h2o_c + pg161_c --> adp_c + h_c + pg161_p + pi_c	Forward	Phosphatidylglycerol (dihexadec-9-enoyl, n-C16:1)	pg161_c	CCCCCC/C=C/CCCCCCCC(=O)OC[C@H](COP(=O)([O-])OC[C@H](CO)O)OC(=O)CCCCCCC/C=C/CCCCCC
b0914	msbA	MHNDKDLSTWQTFRRLWPTIAPFKAGLIVAGVALILNAASDTFMLSLLKPLLDDGFGKTDRSVLVWMPLVVIGLMILRGITSYVSSYCISWVSGKVVMTMRRRLFGHMMGMPVSFFDKQSTGTLLSRITYDSEQVASSSSGALITVVREGASIIGLFIMMFYYSWQLSIILIVLAPIVSIAIRVVSKRFRNISKNMQNTMGQVTTSAEQMLKGHKEVLIFGGQEVETKRFDKVSNRMRLQGMKMVSASSISDPIIQLIASLALAFVLYAASFPSVMDSLTAGTITVVFSSMIALMRPLKSLTNVNAQFQRGMAACQTLFTILDSEQEKDEGKRVIERATGDVEFRNVTFTYPGRDVPALRNINLKIPAGKTVALVGRSGSGKSTIASLITRFYDIDEGEILMDGHDLREYTLASLRNQVALVSQNVHLFNDTVANNIAYARTEQYSREQIEEAARMAYAMDFINKMDNGLDTVIGENGVLLSGGQRQRIAIARALLRDSPILILDEATSALDTESERAIQAALDELQKNRTSLVIAHRLSTIEKADEIVVVEDGVIVERGTHNDLLEHRGVYAQLHKMQFGQ	PGP161abcpp	Phosphatidylglycerophosphate transport via ABC system (n-C16:1, periplasm)	atp_c + h2o_c + pgp161_c --> adp_c + h_c + pgp161_p + pi_c	Forward	Phosphatidylglycerophosphate (dihexadec-9-enoyl, n-C16:1)	pgp161_c	Compound not found
b0914	msbA	MHNDKDLSTWQTFRRLWPTIAPFKAGLIVAGVALILNAASDTFMLSLLKPLLDDGFGKTDRSVLVWMPLVVIGLMILRGITSYVSSYCISWVSGKVVMTMRRRLFGHMMGMPVSFFDKQSTGTLLSRITYDSEQVASSSSGALITVVREGASIIGLFIMMFYYSWQLSIILIVLAPIVSIAIRVVSKRFRNISKNMQNTMGQVTTSAEQMLKGHKEVLIFGGQEVETKRFDKVSNRMRLQGMKMVSASSISDPIIQLIASLALAFVLYAASFPSVMDSLTAGTITVVFSSMIALMRPLKSLTNVNAQFQRGMAACQTLFTILDSEQEKDEGKRVIERATGDVEFRNVTFTYPGRDVPALRNINLKIPAGKTVALVGRSGSGKSTIASLITRFYDIDEGEILMDGHDLREYTLASLRNQVALVSQNVHLFNDTVANNIAYARTEQYSREQIEEAARMAYAMDFINKMDNGLDTVIGENGVLLSGGQRQRIAIARALLRDSPILILDEATSALDTESERAIQAALDELQKNRTSLVIAHRLSTIEKADEIVVVEDGVIVERGTHNDLLEHRGVYAQLHKMQFGQ	PE160abcpp	Phosphatidylethanolamine transport via ABC system (n-C16:0, periplasm)	atp_c + h2o_c + pe160_c --> adp_c + h_c + pe160_p + pi_c	Forward	Phosphatidylethanolamine (dihexadecanoyl, n-C16:0)	pe160_c	CCCCCCCCCCCCCCCC(=O)OC[C@H](COP(=O)([O-])OCC[NH3+])OC(=O)CCCCCCCCCCCCCCC
b0914	msbA	MHNDKDLSTWQTFRRLWPTIAPFKAGLIVAGVALILNAASDTFMLSLLKPLLDDGFGKTDRSVLVWMPLVVIGLMILRGITSYVSSYCISWVSGKVVMTMRRRLFGHMMGMPVSFFDKQSTGTLLSRITYDSEQVASSSSGALITVVREGASIIGLFIMMFYYSWQLSIILIVLAPIVSIAIRVVSKRFRNISKNMQNTMGQVTTSAEQMLKGHKEVLIFGGQEVETKRFDKVSNRMRLQGMKMVSASSISDPIIQLIASLALAFVLYAASFPSVMDSLTAGTITVVFSSMIALMRPLKSLTNVNAQFQRGMAACQTLFTILDSEQEKDEGKRVIERATGDVEFRNVTFTYPGRDVPALRNINLKIPAGKTVALVGRSGSGKSTIASLITRFYDIDEGEILMDGHDLREYTLASLRNQVALVSQNVHLFNDTVANNIAYARTEQYSREQIEEAARMAYAMDFINKMDNGLDTVIGENGVLLSGGQRQRIAIARALLRDSPILILDEATSALDTESERAIQAALDELQKNRTSLVIAHRLSTIEKADEIVVVEDGVIVERGTHNDLLEHRGVYAQLHKMQFGQ	PA140abcpp	Phosphatidate transport via ABC system (n-C14:0, periplasm)	atp_c + h2o_c + pa140_c --> adp_c + h_c + pa140_p + pi_c	Forward	1,2-ditetradecanoyl-sn-glycerol 3-phosphate	pa140_c	CCCCCCCCCCCCCC(=O)OC[C@H](COP(=O)([O-])[O-])OC(=O)CCCCCCCCCCCCC
b0914	msbA	MHNDKDLSTWQTFRRLWPTIAPFKAGLIVAGVALILNAASDTFMLSLLKPLLDDGFGKTDRSVLVWMPLVVIGLMILRGITSYVSSYCISWVSGKVVMTMRRRLFGHMMGMPVSFFDKQSTGTLLSRITYDSEQVASSSSGALITVVREGASIIGLFIMMFYYSWQLSIILIVLAPIVSIAIRVVSKRFRNISKNMQNTMGQVTTSAEQMLKGHKEVLIFGGQEVETKRFDKVSNRMRLQGMKMVSASSISDPIIQLIASLALAFVLYAASFPSVMDSLTAGTITVVFSSMIALMRPLKSLTNVNAQFQRGMAACQTLFTILDSEQEKDEGKRVIERATGDVEFRNVTFTYPGRDVPALRNINLKIPAGKTVALVGRSGSGKSTIASLITRFYDIDEGEILMDGHDLREYTLASLRNQVALVSQNVHLFNDTVANNIAYARTEQYSREQIEEAARMAYAMDFINKMDNGLDTVIGENGVLLSGGQRQRIAIARALLRDSPILILDEATSALDTESERAIQAALDELQKNRTSLVIAHRLSTIEKADEIVVVEDGVIVERGTHNDLLEHRGVYAQLHKMQFGQ	PG160abcpp	Phosphatidylglycerol transport via ABC system (n-C16:0, periplasm)	atp_c + h2o_c + pg160_c --> adp_c + h_c + pg160_p + pi_c	Forward	Phosphatidylglycerol (dihexadecanoyl, n-C16:0)	pg160_c	CCCCCCCCCCCCCCCC(=O)OC[C@H](COP(=O)([O-])OC[C@H](CO)O)OC(=O)CCCCCCCCCCCCCCC
b0914	msbA	MHNDKDLSTWQTFRRLWPTIAPFKAGLIVAGVALILNAASDTFMLSLLKPLLDDGFGKTDRSVLVWMPLVVIGLMILRGITSYVSSYCISWVSGKVVMTMRRRLFGHMMGMPVSFFDKQSTGTLLSRITYDSEQVASSSSGALITVVREGASIIGLFIMMFYYSWQLSIILIVLAPIVSIAIRVVSKRFRNISKNMQNTMGQVTTSAEQMLKGHKEVLIFGGQEVETKRFDKVSNRMRLQGMKMVSASSISDPIIQLIASLALAFVLYAASFPSVMDSLTAGTITVVFSSMIALMRPLKSLTNVNAQFQRGMAACQTLFTILDSEQEKDEGKRVIERATGDVEFRNVTFTYPGRDVPALRNINLKIPAGKTVALVGRSGSGKSTIASLITRFYDIDEGEILMDGHDLREYTLASLRNQVALVSQNVHLFNDTVANNIAYARTEQYSREQIEEAARMAYAMDFINKMDNGLDTVIGENGVLLSGGQRQRIAIARALLRDSPILILDEATSALDTESERAIQAALDELQKNRTSLVIAHRLSTIEKADEIVVVEDGVIVERGTHNDLLEHRGVYAQLHKMQFGQ	PA161abcpp	Phosphatidate transport via ABC system (n-C16:1, periplasm)	atp_c + h2o_c + pa161_c --> adp_c + h_c + pa161_p + pi_c	Forward	1,2-dihexadec-9-enoyl-sn-glycerol 3-phosphate	pa161_c	Compound not found
b0914	msbA	MHNDKDLSTWQTFRRLWPTIAPFKAGLIVAGVALILNAASDTFMLSLLKPLLDDGFGKTDRSVLVWMPLVVIGLMILRGITSYVSSYCISWVSGKVVMTMRRRLFGHMMGMPVSFFDKQSTGTLLSRITYDSEQVASSSSGALITVVREGASIIGLFIMMFYYSWQLSIILIVLAPIVSIAIRVVSKRFRNISKNMQNTMGQVTTSAEQMLKGHKEVLIFGGQEVETKRFDKVSNRMRLQGMKMVSASSISDPIIQLIASLALAFVLYAASFPSVMDSLTAGTITVVFSSMIALMRPLKSLTNVNAQFQRGMAACQTLFTILDSEQEKDEGKRVIERATGDVEFRNVTFTYPGRDVPALRNINLKIPAGKTVALVGRSGSGKSTIASLITRFYDIDEGEILMDGHDLREYTLASLRNQVALVSQNVHLFNDTVANNIAYARTEQYSREQIEEAARMAYAMDFINKMDNGLDTVIGENGVLLSGGQRQRIAIARALLRDSPILILDEATSALDTESERAIQAALDELQKNRTSLVIAHRLSTIEKADEIVVVEDGVIVERGTHNDLLEHRGVYAQLHKMQFGQ	COLIPAabcpp	Core oligosaccharide lipid A transport via ABC system (periplasm)	atp_c + colipa_c + h2o_c --> adp_c + colipa_p + h_c + pi_c	Forward	Core oligosaccharide lipid A	colipa_c	CCCCCCCCCCCCCC(=O)O[C@H](CCCCCCCCCCC)CC(=O)O[C@@H]1[C@H]([C@@H](O[C@@H]([C@H]1OP(=O)(O)O)CO[C@@]2(C[C@H]([C@@H]([C@H](O2)[C@H](CO)O)OC3[C@H]([C@H]([C@@H]([C@H](O3)[C@H](CO)O)OP(=O)(O)OP(=O)(O)OCCN)OC4[C@H]([C@H]([C@@H]([C@H](O4)[C@H](COC5[C@H]([C@H]([C@@H]([C@H](O5)[C@H](CO)O)OP(=O)(O)O)O)O)O)O)OC6[C@@H]([C@H]([C@@H]([C@H](O6)CO[C@@H]7[C@@H]([C@H]([C@H]([C@H](O7)CO)O)O)O)O)O[C@@H]8[C@@H]([C@H]([C@H]([C@H](O8)CO)O)O)OC9[C@@H]([C@H]([C@@H]([C@H](O9)CO)O)O)O[C@H]1[C@@H]([C@H]([C@@H]([C@H](O1)CO)O)O)NC(=O)C)O)O)O)O[C@@]1(C[C@H]([C@@H]([C@H](O1)[C@H](CO)O)O)O[C@@]1(C[C@H]([C@@H]([C@H](O1)[C@H](CO)O)O)OP(=O)(O)OCCN)C(=O)O)C(=O)O)C(=O)O)OC[C@@H]1[C@H]([C@@H]([C@H]([C@H](O1)OP(=O)(O)O)NC(=O)C[C@@H](CCCCCCCCCCC)O)OC(=O)C[C@@H](CCCCCCCCCCC)O)O)NC(=O)C[C@@H](CCCCCCCCCCC)OC(=O)CCCCCCCCCCC
b0914	msbA	MHNDKDLSTWQTFRRLWPTIAPFKAGLIVAGVALILNAASDTFMLSLLKPLLDDGFGKTDRSVLVWMPLVVIGLMILRGITSYVSSYCISWVSGKVVMTMRRRLFGHMMGMPVSFFDKQSTGTLLSRITYDSEQVASSSSGALITVVREGASIIGLFIMMFYYSWQLSIILIVLAPIVSIAIRVVSKRFRNISKNMQNTMGQVTTSAEQMLKGHKEVLIFGGQEVETKRFDKVSNRMRLQGMKMVSASSISDPIIQLIASLALAFVLYAASFPSVMDSLTAGTITVVFSSMIALMRPLKSLTNVNAQFQRGMAACQTLFTILDSEQEKDEGKRVIERATGDVEFRNVTFTYPGRDVPALRNINLKIPAGKTVALVGRSGSGKSTIASLITRFYDIDEGEILMDGHDLREYTLASLRNQVALVSQNVHLFNDTVANNIAYARTEQYSREQIEEAARMAYAMDFINKMDNGLDTVIGENGVLLSGGQRQRIAIARALLRDSPILILDEATSALDTESERAIQAALDELQKNRTSLVIAHRLSTIEKADEIVVVEDGVIVERGTHNDLLEHRGVYAQLHKMQFGQ	K2L4Aabcpp	KDO(2)-lipid IV A transport via ABC system (periplasm)	atp_c + h2o_c + kdo2lipid4_c --> adp_c + h_c + kdo2lipid4_p + pi_c	Forward	KDO(2)-lipid IV(A)	kdo2lipid4_c	CCCCCCCCCCC[C@H](CC(=O)N[C@@H]1[C@H]([C@@H]([C@H](O[C@@H]1OP(=O)(O)O)CO[C@H]2[C@@H]([C@H]([C@@H]([C@H](O2)CO[C@@]3(C[C@H]([C@H]([C@H](O3)[C@@H](CO)O)O)O[C@@]4(C[C@H]([C@H]([C@H](O4)[C@@H](CO)O)O)O)C(=O)O)C(=O)O)OP(=O)(O)O)OC(=O)C[C@@H](CCCCCCCCCCC)O)NC(=O)C[C@@H](CCCCCCCCCCC)O)O)OC(=O)C[C@@H](CCCCCCCCCCC)O)O
b0914	msbA	MHNDKDLSTWQTFRRLWPTIAPFKAGLIVAGVALILNAASDTFMLSLLKPLLDDGFGKTDRSVLVWMPLVVIGLMILRGITSYVSSYCISWVSGKVVMTMRRRLFGHMMGMPVSFFDKQSTGTLLSRITYDSEQVASSSSGALITVVREGASIIGLFIMMFYYSWQLSIILIVLAPIVSIAIRVVSKRFRNISKNMQNTMGQVTTSAEQMLKGHKEVLIFGGQEVETKRFDKVSNRMRLQGMKMVSASSISDPIIQLIASLALAFVLYAASFPSVMDSLTAGTITVVFSSMIALMRPLKSLTNVNAQFQRGMAACQTLFTILDSEQEKDEGKRVIERATGDVEFRNVTFTYPGRDVPALRNINLKIPAGKTVALVGRSGSGKSTIASLITRFYDIDEGEILMDGHDLREYTLASLRNQVALVSQNVHLFNDTVANNIAYARTEQYSREQIEEAARMAYAMDFINKMDNGLDTVIGENGVLLSGGQRQRIAIARALLRDSPILILDEATSALDTESERAIQAALDELQKNRTSLVIAHRLSTIEKADEIVVVEDGVIVERGTHNDLLEHRGVYAQLHKMQFGQ	PE140abcpp	Phosphatidylethanolamine transport via ABC system (n-C14:0, periplasm)	atp_c + h2o_c + pe140_c --> adp_c + h_c + pe140_p + pi_c	Forward	Phosphatidylethanolamine (ditetradecanoyl, n-C14:0)	pe140_c	CCCCCCCCCCCCCC(=O)OC[C@H](COP(=O)([O-])OCC[NH3+])OC(=O)CCCCCCCCCCCCC
b0914	msbA	MHNDKDLSTWQTFRRLWPTIAPFKAGLIVAGVALILNAASDTFMLSLLKPLLDDGFGKTDRSVLVWMPLVVIGLMILRGITSYVSSYCISWVSGKVVMTMRRRLFGHMMGMPVSFFDKQSTGTLLSRITYDSEQVASSSSGALITVVREGASIIGLFIMMFYYSWQLSIILIVLAPIVSIAIRVVSKRFRNISKNMQNTMGQVTTSAEQMLKGHKEVLIFGGQEVETKRFDKVSNRMRLQGMKMVSASSISDPIIQLIASLALAFVLYAASFPSVMDSLTAGTITVVFSSMIALMRPLKSLTNVNAQFQRGMAACQTLFTILDSEQEKDEGKRVIERATGDVEFRNVTFTYPGRDVPALRNINLKIPAGKTVALVGRSGSGKSTIASLITRFYDIDEGEILMDGHDLREYTLASLRNQVALVSQNVHLFNDTVANNIAYARTEQYSREQIEEAARMAYAMDFINKMDNGLDTVIGENGVLLSGGQRQRIAIARALLRDSPILILDEATSALDTESERAIQAALDELQKNRTSLVIAHRLSTIEKADEIVVVEDGVIVERGTHNDLLEHRGVYAQLHKMQFGQ	PGP160abcpp	Phosphatidylglycerophosphate transport via ABC system (n-C16:0, periplasm)	atp_c + h2o_c + pgp160_c --> adp_c + h_c + pgp160_p + pi_c	Forward	Phosphatidylglycerophosphate (dihexadecanoyl, n-C16:0)	pgp160_c	CCCCCCCCCCCCCCCC(=O)OC[C@H](COP(=O)([O-])OC[C@H](COP(=O)([O-])[O-])O)OC(=O)CCCCCCCCCCCCCCC
b0914	msbA	MHNDKDLSTWQTFRRLWPTIAPFKAGLIVAGVALILNAASDTFMLSLLKPLLDDGFGKTDRSVLVWMPLVVIGLMILRGITSYVSSYCISWVSGKVVMTMRRRLFGHMMGMPVSFFDKQSTGTLLSRITYDSEQVASSSSGALITVVREGASIIGLFIMMFYYSWQLSIILIVLAPIVSIAIRVVSKRFRNISKNMQNTMGQVTTSAEQMLKGHKEVLIFGGQEVETKRFDKVSNRMRLQGMKMVSASSISDPIIQLIASLALAFVLYAASFPSVMDSLTAGTITVVFSSMIALMRPLKSLTNVNAQFQRGMAACQTLFTILDSEQEKDEGKRVIERATGDVEFRNVTFTYPGRDVPALRNINLKIPAGKTVALVGRSGSGKSTIASLITRFYDIDEGEILMDGHDLREYTLASLRNQVALVSQNVHLFNDTVANNIAYARTEQYSREQIEEAARMAYAMDFINKMDNGLDTVIGENGVLLSGGQRQRIAIARALLRDSPILILDEATSALDTESERAIQAALDELQKNRTSLVIAHRLSTIEKADEIVVVEDGVIVERGTHNDLLEHRGVYAQLHKMQFGQ	PG140abcpp	Phosphatidylglycerol transport via ABC system (n-C14:0, periplasm)	atp_c + h2o_c + pg140_c --> adp_c + h_c + pg140_p + pi_c	Forward	Phosphatidylglycerol (ditetradecanoyl, n-C14:0)	pg140_c	CCCCCCCCCCCCCC(=O)OC[C@H](COP(=O)([O-])OC[C@H](CO)O)OC(=O)CCCCCCCCCCCCC
b0914	msbA	MHNDKDLSTWQTFRRLWPTIAPFKAGLIVAGVALILNAASDTFMLSLLKPLLDDGFGKTDRSVLVWMPLVVIGLMILRGITSYVSSYCISWVSGKVVMTMRRRLFGHMMGMPVSFFDKQSTGTLLSRITYDSEQVASSSSGALITVVREGASIIGLFIMMFYYSWQLSIILIVLAPIVSIAIRVVSKRFRNISKNMQNTMGQVTTSAEQMLKGHKEVLIFGGQEVETKRFDKVSNRMRLQGMKMVSASSISDPIIQLIASLALAFVLYAASFPSVMDSLTAGTITVVFSSMIALMRPLKSLTNVNAQFQRGMAACQTLFTILDSEQEKDEGKRVIERATGDVEFRNVTFTYPGRDVPALRNINLKIPAGKTVALVGRSGSGKSTIASLITRFYDIDEGEILMDGHDLREYTLASLRNQVALVSQNVHLFNDTVANNIAYARTEQYSREQIEEAARMAYAMDFINKMDNGLDTVIGENGVLLSGGQRQRIAIARALLRDSPILILDEATSALDTESERAIQAALDELQKNRTSLVIAHRLSTIEKADEIVVVEDGVIVERGTHNDLLEHRGVYAQLHKMQFGQ	PA180abcpp	Phosphatidate transport via ABC system (n-C18:0, periplasm)	atp_c + h2o_c + pa180_c --> adp_c + h_c + pa180_p + pi_c	Forward	1,2-dioctadecanoyl-sn-glycerol 3-phosphate	pa180_c	Compound not found
b0915	lpxK	MIEKIWSGESPLWRLLLPLSWLYGLVSGAIRLCYKLKLKRAWRAPVPVVVVGNLTAGGNGKTPVVVWLVEQLQQRGIRVGVVSRGYGGKAESYPLLLSADTTTAQAGDEPVLIYQRTDAPVAVSPVRSDAVKAILAQHPDVQIIVTDDGLQHYRLARDVEIVVIDGVRRFGNGWWLPAGPMRERAGRLKSVDAVIVNGGVPRSGEIPMHLLPGQAVNLRTGTRCDVAQLEHVVAMAGIGHPPRFFATLKMCGVQPEKCVPLADHQSLNHADVSALVSAGQTLVMTEKDAVKCRAFAEENWWYLPVDAQLSGDEPAKLLTQLTLLASGN	TDSK	Tetraacyldisaccharide 4'kinase	atp_c + lipidAds_c --> adp_c + h_c + lipidA_c	Forward	Lipid A Disaccharide	lipidAds_c	CCCCCCCCCCC[C@H](CC(=O)N[C@@H]1[C@H]([C@@H]([C@H](O[C@H]1OC[C@@H]2[C@H]([C@@H]([C@H]([C@H](O2)OP(=O)(O)O)NC(=O)C[C@@H](CCCCCCCCCCC)O)OC(=O)C[C@@H](CCCCCCCCCCC)O)O)CO)O)OC(=O)C[C@@H](CCCCCCCCCCC)O)O	1.45796
b0918	kdsB	MSFVVIIPARYASTRLPGKPLVDINGKPMIVHVLERARESGAERIIVATDHEDVARAVEAAGGEVCMTRADHQSGTERLAEVVEKCAFSDDTVIVNVQGDEPMIPATIIRQVADNLAQRQVGMATLAVPIHNAEEAFNPNAVKVVLDAEGYALYFSRATIPWDRDRFAEGLETVGDNFLRHLGIYGYRAGFIRRYVNWQPSPLEHIEMLEQLRVLWYGEKIHVAVAQEVPGTGVDTPEDLERVRAEMR	KDOCT2	3-deoxy-manno-octulosonate cytidylyltransferase	ctp_c + kdo_c --> ckdo_c + ppi_c	Forward	CTP C9H12N3O14P3	ctp_c	C1=CN(C(=O)N=C1N)[C@H]2[C@@H]([C@@H]([C@H](O2)COP(=O)(O)OP(=O)(O)OP(=O)(O)O)O)O	2.95654
b0918	kdsB	MSFVVIIPARYASTRLPGKPLVDINGKPMIVHVLERARESGAERIIVATDHEDVARAVEAAGGEVCMTRADHQSGTERLAEVVEKCAFSDDTVIVNVQGDEPMIPATIIRQVADNLAQRQVGMATLAVPIHNAEEAFNPNAVKVVLDAEGYALYFSRATIPWDRDRFAEGLETVGDNFLRHLGIYGYRAGFIRRYVNWQPSPLEHIEMLEQLRVLWYGEKIHVAVAQEVPGTGVDTPEDLERVRAEMR	KDOCT2	3-deoxy-manno-octulosonate cytidylyltransferase	ctp_c + kdo_c --> ckdo_c + ppi_c	Forward	3-Deoxy-D-manno-2-octulosonate	kdo_c	C([C@H]([C@H]([C@@H]([C@@H](CO)O)O)O)O)C(=O)C(=O)O	4.71191
b0925	ldtD	MLLNMMCGRRLSAISLCLAVTFAPLFNAQADEPEVIPGDSPVAVSEQGEALPQAQATAIMAGIQPLPEGAAEKARTQIESQLPAGYKPVYLNQLQLLYAARDMQPMWENRDAVKAFQQQLAEVAIAGFQPQFNKWVELLTDPGVNGMARDVVLSDAMMGYLHFIANIPVKGTRWLYSSKPYALATPPLSVINQWQLALDKGQLPTFVAGLAPQHPQYAAMHESLLALLCDTKPWPQLTGKATLRPGQWSNDVPALREILQRTGMLDGGPKITLPGDDTPTDAVVSPSAVTVETAETKPMDKQTTSRSKPAPAVRAAYDNELVEAVKRFQAWQGLGADGAIGPATRDWLNVTPAQRAGVLALNIQRLRLLPTELSTGIMVNIPAYSLVYYQNGNQVLDSRVIVGRPDRKTPMMSSALNNVVVNPPWNVPPTLARKDILPKVRNDPGYLESHGYTVMRGWNSREAIDPWQVDWSTITASNLPFRFQQAPGPRNSLGRYKFNMPSSEAIYLHDTPNHNLFKRDTRALSSGCVRVNKASDLANMLLQDAGWNDKRISDALKQGDTRYVNIRQSIPVNLYYLTAFVGADGRTQYRTDIYNYDLPARSSSQIVSKAEQLIR	MLDCP2App	Murein L,D-carboxypeptidase (murein5p5p) (periplasm)	h2o_p + murein5p5p_p --> alaala_p + murein5p3p_p	Forward	Two linked disacharide pentapeptide murein units (uncrosslinked, middle of chain)	murein5p5p_p	Compound not found
b0925	ldtD	MLLNMMCGRRLSAISLCLAVTFAPLFNAQADEPEVIPGDSPVAVSEQGEALPQAQATAIMAGIQPLPEGAAEKARTQIESQLPAGYKPVYLNQLQLLYAARDMQPMWENRDAVKAFQQQLAEVAIAGFQPQFNKWVELLTDPGVNGMARDVVLSDAMMGYLHFIANIPVKGTRWLYSSKPYALATPPLSVINQWQLALDKGQLPTFVAGLAPQHPQYAAMHESLLALLCDTKPWPQLTGKATLRPGQWSNDVPALREILQRTGMLDGGPKITLPGDDTPTDAVVSPSAVTVETAETKPMDKQTTSRSKPAPAVRAAYDNELVEAVKRFQAWQGLGADGAIGPATRDWLNVTPAQRAGVLALNIQRLRLLPTELSTGIMVNIPAYSLVYYQNGNQVLDSRVIVGRPDRKTPMMSSALNNVVVNPPWNVPPTLARKDILPKVRNDPGYLESHGYTVMRGWNSREAIDPWQVDWSTITASNLPFRFQQAPGPRNSLGRYKFNMPSSEAIYLHDTPNHNLFKRDTRALSSGCVRVNKASDLANMLLQDAGWNDKRISDALKQGDTRYVNIRQSIPVNLYYLTAFVGADGRTQYRTDIYNYDLPARSSSQIVSKAEQLIR	MCTP1Bpp	Murein crosslinking transpeptidase 1B:(A2pm->A2pm) (periplasm)	murein5p5p_p --> alaala_p + murein5px3p_p	Forward	Two linked disacharide pentapeptide murein units (uncrosslinked, middle of chain)	murein5p5p_p	Compound not found
b0925	ldtD	MLLNMMCGRRLSAISLCLAVTFAPLFNAQADEPEVIPGDSPVAVSEQGEALPQAQATAIMAGIQPLPEGAAEKARTQIESQLPAGYKPVYLNQLQLLYAARDMQPMWENRDAVKAFQQQLAEVAIAGFQPQFNKWVELLTDPGVNGMARDVVLSDAMMGYLHFIANIPVKGTRWLYSSKPYALATPPLSVINQWQLALDKGQLPTFVAGLAPQHPQYAAMHESLLALLCDTKPWPQLTGKATLRPGQWSNDVPALREILQRTGMLDGGPKITLPGDDTPTDAVVSPSAVTVETAETKPMDKQTTSRSKPAPAVRAAYDNELVEAVKRFQAWQGLGADGAIGPATRDWLNVTPAQRAGVLALNIQRLRLLPTELSTGIMVNIPAYSLVYYQNGNQVLDSRVIVGRPDRKTPMMSSALNNVVVNPPWNVPPTLARKDILPKVRNDPGYLESHGYTVMRGWNSREAIDPWQVDWSTITASNLPFRFQQAPGPRNSLGRYKFNMPSSEAIYLHDTPNHNLFKRDTRALSSGCVRVNKASDLANMLLQDAGWNDKRISDALKQGDTRYVNIRQSIPVNLYYLTAFVGADGRTQYRTDIYNYDLPARSSSQIVSKAEQLIR	MLDCP1App	Murein L,D-carboxypeptidase (murein5px4p) (periplasm)	h2o_p + murein5px4p_p --> alaala_p + murein3px4p_p	Forward	Two disacharide linked murein units, pentapeptide crosslinked tetrapeptide (A2pm->D-ala) (middle of chain)	murein5px4p_p	CC1C(=O)NC(C(=O)NC(C(=O)NC(C(=O)NC(CCCC(NC(=O)C(NC(=O)C(NC(=O)C(OC2C(C(OC=C2NC(=O)C)CO)OC3C(C(C(C(O3)CO)OC4C(C(C(C(O4)CO)OC5C(C(C(C(O5)CO)O)O)NC(=O)C)OC(C(=O)N1)C)NC(=O)C)O)NC(=O)C)C)C)CCC(=O)O)C(=O)NC(C)C(=O)NC(C)C(=O)O)C(=O)O)C)CCCC(C(=O)O)N)CCC(=O)O	5.33399
b0925	ldtD	MLLNMMCGRRLSAISLCLAVTFAPLFNAQADEPEVIPGDSPVAVSEQGEALPQAQATAIMAGIQPLPEGAAEKARTQIESQLPAGYKPVYLNQLQLLYAARDMQPMWENRDAVKAFQQQLAEVAIAGFQPQFNKWVELLTDPGVNGMARDVVLSDAMMGYLHFIANIPVKGTRWLYSSKPYALATPPLSVINQWQLALDKGQLPTFVAGLAPQHPQYAAMHESLLALLCDTKPWPQLTGKATLRPGQWSNDVPALREILQRTGMLDGGPKITLPGDDTPTDAVVSPSAVTVETAETKPMDKQTTSRSKPAPAVRAAYDNELVEAVKRFQAWQGLGADGAIGPATRDWLNVTPAQRAGVLALNIQRLRLLPTELSTGIMVNIPAYSLVYYQNGNQVLDSRVIVGRPDRKTPMMSSALNNVVVNPPWNVPPTLARKDILPKVRNDPGYLESHGYTVMRGWNSREAIDPWQVDWSTITASNLPFRFQQAPGPRNSLGRYKFNMPSSEAIYLHDTPNHNLFKRDTRALSSGCVRVNKASDLANMLLQDAGWNDKRISDALKQGDTRYVNIRQSIPVNLYYLTAFVGADGRTQYRTDIYNYDLPARSSSQIVSKAEQLIR	MLDCP2Bpp	Murein L,D-carboxypeptidase (murein4p3p) (periplasm)	h2o_p + murein4p3p_p --> ala__D_p + murein3p3p_p	Forward	Two linked disacharide tetrapeptide and tripeptide murein units (uncrosslinked, middle of chain)	murein4p3p_p	Compound not found
b0925	ldtD	MLLNMMCGRRLSAISLCLAVTFAPLFNAQADEPEVIPGDSPVAVSEQGEALPQAQATAIMAGIQPLPEGAAEKARTQIESQLPAGYKPVYLNQLQLLYAARDMQPMWENRDAVKAFQQQLAEVAIAGFQPQFNKWVELLTDPGVNGMARDVVLSDAMMGYLHFIANIPVKGTRWLYSSKPYALATPPLSVINQWQLALDKGQLPTFVAGLAPQHPQYAAMHESLLALLCDTKPWPQLTGKATLRPGQWSNDVPALREILQRTGMLDGGPKITLPGDDTPTDAVVSPSAVTVETAETKPMDKQTTSRSKPAPAVRAAYDNELVEAVKRFQAWQGLGADGAIGPATRDWLNVTPAQRAGVLALNIQRLRLLPTELSTGIMVNIPAYSLVYYQNGNQVLDSRVIVGRPDRKTPMMSSALNNVVVNPPWNVPPTLARKDILPKVRNDPGYLESHGYTVMRGWNSREAIDPWQVDWSTITASNLPFRFQQAPGPRNSLGRYKFNMPSSEAIYLHDTPNHNLFKRDTRALSSGCVRVNKASDLANMLLQDAGWNDKRISDALKQGDTRYVNIRQSIPVNLYYLTAFVGADGRTQYRTDIYNYDLPARSSSQIVSKAEQLIR	MLDCP1Bpp	Murein L,D-carboxypeptidase (murein4p4p) (periplasm)	h2o_p + murein4p4p_p --> ala__D_p + murein4p3p_p	Forward	Two linked disacharide tetrapeptide murein units (uncrosslinked, middle of chain)	murein4p4p_p	Compound not found
b0925	ldtD	MLLNMMCGRRLSAISLCLAVTFAPLFNAQADEPEVIPGDSPVAVSEQGEALPQAQATAIMAGIQPLPEGAAEKARTQIESQLPAGYKPVYLNQLQLLYAARDMQPMWENRDAVKAFQQQLAEVAIAGFQPQFNKWVELLTDPGVNGMARDVVLSDAMMGYLHFIANIPVKGTRWLYSSKPYALATPPLSVINQWQLALDKGQLPTFVAGLAPQHPQYAAMHESLLALLCDTKPWPQLTGKATLRPGQWSNDVPALREILQRTGMLDGGPKITLPGDDTPTDAVVSPSAVTVETAETKPMDKQTTSRSKPAPAVRAAYDNELVEAVKRFQAWQGLGADGAIGPATRDWLNVTPAQRAGVLALNIQRLRLLPTELSTGIMVNIPAYSLVYYQNGNQVLDSRVIVGRPDRKTPMMSSALNNVVVNPPWNVPPTLARKDILPKVRNDPGYLESHGYTVMRGWNSREAIDPWQVDWSTITASNLPFRFQQAPGPRNSLGRYKFNMPSSEAIYLHDTPNHNLFKRDTRALSSGCVRVNKASDLANMLLQDAGWNDKRISDALKQGDTRYVNIRQSIPVNLYYLTAFVGADGRTQYRTDIYNYDLPARSSSQIVSKAEQLIR	MLDCP3App	Murein L,D-carboxypeptidase (murein5px3p) (periplasm)	h2o_p + murein5px3p_p --> alaala_p + murein3px3p_p	Forward	Two disacharide linked murein units, pentapeptide corsslinked tripeptide (A2pm->A2pm) (middle of chain)	murein5px3p_p	Compound not found
b0928	aspC	MFENITAAPADPILGLADLFRADERPGKINLGIGVYKDETGKTPVLTSVKKAEQYLLENETTKNYLGIDGIPEFGRCTQELLFGKGSALINDKRARTAQTPGGTGALRVAADFLAKNTSVKRVWVSNPSWPNHKSVFNSAGLEVREYAYYDAENHTLDFDALINSLNEAQAGDVVLFHGCCHNPTGIDPTLEQWQTLAQLSVEKGWLPLFDFAYQGFARGLEEDAEGLRAFAAMHKELIVASSYSKNFGLYNERVGACTLVAADSETVDRAFSQMKAAIRANYSNPPAHGASVVATILSNDALRAIWEQELTDMRQRIQRMRQLFVNTLQEKGANRDFSFIIKQNGMFSFSGLTKEQVLRLREEFGVYAVASGRVNVAGMTPDNMAPLCEAIVAVL	CYSTA	Cysteine transaminase	akg_c + cys__L_c --> glu__L_c + mercppyr_c	Forward	2-Oxoglutarate	akg_c	C(CC(=O)O)C(=O)C(=O)O	50.9571
b0928	aspC	MFENITAAPADPILGLADLFRADERPGKINLGIGVYKDETGKTPVLTSVKKAEQYLLENETTKNYLGIDGIPEFGRCTQELLFGKGSALINDKRARTAQTPGGTGALRVAADFLAKNTSVKRVWVSNPSWPNHKSVFNSAGLEVREYAYYDAENHTLDFDALINSLNEAQAGDVVLFHGCCHNPTGIDPTLEQWQTLAQLSVEKGWLPLFDFAYQGFARGLEEDAEGLRAFAAMHKELIVASSYSKNFGLYNERVGACTLVAADSETVDRAFSQMKAAIRANYSNPPAHGASVVATILSNDALRAIWEQELTDMRQRIQRMRQLFVNTLQEKGANRDFSFIIKQNGMFSFSGLTKEQVLRLREEFGVYAVASGRVNVAGMTPDNMAPLCEAIVAVL	CYSTA	Cysteine transaminase	akg_c + cys__L_c --> glu__L_c + mercppyr_c	Forward	L-Cysteine	cys__L_c	C([C@@H](C(=O)O)N)S	5.11725
b0928	aspC	MFENITAAPADPILGLADLFRADERPGKINLGIGVYKDETGKTPVLTSVKKAEQYLLENETTKNYLGIDGIPEFGRCTQELLFGKGSALINDKRARTAQTPGGTGALRVAADFLAKNTSVKRVWVSNPSWPNHKSVFNSAGLEVREYAYYDAENHTLDFDALINSLNEAQAGDVVLFHGCCHNPTGIDPTLEQWQTLAQLSVEKGWLPLFDFAYQGFARGLEEDAEGLRAFAAMHKELIVASSYSKNFGLYNERVGACTLVAADSETVDRAFSQMKAAIRANYSNPPAHGASVVATILSNDALRAIWEQELTDMRQRIQRMRQLFVNTLQEKGANRDFSFIIKQNGMFSFSGLTKEQVLRLREEFGVYAVASGRVNVAGMTPDNMAPLCEAIVAVL	PHETA1	Phenylalanine transaminase	akg_c + phe__L_c <=> glu__L_c + phpyr_c	Forward	2-Oxoglutarate	akg_c	C(CC(=O)O)C(=O)C(=O)O	50.9571
b0928	aspC	MFENITAAPADPILGLADLFRADERPGKINLGIGVYKDETGKTPVLTSVKKAEQYLLENETTKNYLGIDGIPEFGRCTQELLFGKGSALINDKRARTAQTPGGTGALRVAADFLAKNTSVKRVWVSNPSWPNHKSVFNSAGLEVREYAYYDAENHTLDFDALINSLNEAQAGDVVLFHGCCHNPTGIDPTLEQWQTLAQLSVEKGWLPLFDFAYQGFARGLEEDAEGLRAFAAMHKELIVASSYSKNFGLYNERVGACTLVAADSETVDRAFSQMKAAIRANYSNPPAHGASVVATILSNDALRAIWEQELTDMRQRIQRMRQLFVNTLQEKGANRDFSFIIKQNGMFSFSGLTKEQVLRLREEFGVYAVASGRVNVAGMTPDNMAPLCEAIVAVL	PHETA1	Phenylalanine transaminase	akg_c + phe__L_c <=> glu__L_c + phpyr_c	Forward	L-Phenylalanine	phe__L_c	C1=CC=C(C=C1)C[C@@H](C(=O)O)N	1.73084
b0928	aspC	MFENITAAPADPILGLADLFRADERPGKINLGIGVYKDETGKTPVLTSVKKAEQYLLENETTKNYLGIDGIPEFGRCTQELLFGKGSALINDKRARTAQTPGGTGALRVAADFLAKNTSVKRVWVSNPSWPNHKSVFNSAGLEVREYAYYDAENHTLDFDALINSLNEAQAGDVVLFHGCCHNPTGIDPTLEQWQTLAQLSVEKGWLPLFDFAYQGFARGLEEDAEGLRAFAAMHKELIVASSYSKNFGLYNERVGACTLVAADSETVDRAFSQMKAAIRANYSNPPAHGASVVATILSNDALRAIWEQELTDMRQRIQRMRQLFVNTLQEKGANRDFSFIIKQNGMFSFSGLTKEQVLRLREEFGVYAVASGRVNVAGMTPDNMAPLCEAIVAVL	PHETA1	Phenylalanine transaminase	akg_c + phe__L_c <=> glu__L_c + phpyr_c	Reverse	L-Glutamate	glu__L_c	C(CC(=O)O)[C@@H](C(=O)O)N	9.70742
b0928	aspC	MFENITAAPADPILGLADLFRADERPGKINLGIGVYKDETGKTPVLTSVKKAEQYLLENETTKNYLGIDGIPEFGRCTQELLFGKGSALINDKRARTAQTPGGTGALRVAADFLAKNTSVKRVWVSNPSWPNHKSVFNSAGLEVREYAYYDAENHTLDFDALINSLNEAQAGDVVLFHGCCHNPTGIDPTLEQWQTLAQLSVEKGWLPLFDFAYQGFARGLEEDAEGLRAFAAMHKELIVASSYSKNFGLYNERVGACTLVAADSETVDRAFSQMKAAIRANYSNPPAHGASVVATILSNDALRAIWEQELTDMRQRIQRMRQLFVNTLQEKGANRDFSFIIKQNGMFSFSGLTKEQVLRLREEFGVYAVASGRVNVAGMTPDNMAPLCEAIVAVL	PHETA1	Phenylalanine transaminase	akg_c + phe__L_c <=> glu__L_c + phpyr_c	Reverse	Phenylpyruvate	phpyr_c	C1=CC=C(C=C1)CC(=O)C(=O)O	0.850828
b0928	aspC	MFENITAAPADPILGLADLFRADERPGKINLGIGVYKDETGKTPVLTSVKKAEQYLLENETTKNYLGIDGIPEFGRCTQELLFGKGSALINDKRARTAQTPGGTGALRVAADFLAKNTSVKRVWVSNPSWPNHKSVFNSAGLEVREYAYYDAENHTLDFDALINSLNEAQAGDVVLFHGCCHNPTGIDPTLEQWQTLAQLSVEKGWLPLFDFAYQGFARGLEEDAEGLRAFAAMHKELIVASSYSKNFGLYNERVGACTLVAADSETVDRAFSQMKAAIRANYSNPPAHGASVVATILSNDALRAIWEQELTDMRQRIQRMRQLFVNTLQEKGANRDFSFIIKQNGMFSFSGLTKEQVLRLREEFGVYAVASGRVNVAGMTPDNMAPLCEAIVAVL	TYRTA	Tyrosine transaminase	akg_c + tyr__L_c <=> 34hpp_c + glu__L_c	Forward	2-Oxoglutarate	akg_c	C(CC(=O)O)C(=O)C(=O)O	50.9571
b0928	aspC	MFENITAAPADPILGLADLFRADERPGKINLGIGVYKDETGKTPVLTSVKKAEQYLLENETTKNYLGIDGIPEFGRCTQELLFGKGSALINDKRARTAQTPGGTGALRVAADFLAKNTSVKRVWVSNPSWPNHKSVFNSAGLEVREYAYYDAENHTLDFDALINSLNEAQAGDVVLFHGCCHNPTGIDPTLEQWQTLAQLSVEKGWLPLFDFAYQGFARGLEEDAEGLRAFAAMHKELIVASSYSKNFGLYNERVGACTLVAADSETVDRAFSQMKAAIRANYSNPPAHGASVVATILSNDALRAIWEQELTDMRQRIQRMRQLFVNTLQEKGANRDFSFIIKQNGMFSFSGLTKEQVLRLREEFGVYAVASGRVNVAGMTPDNMAPLCEAIVAVL	TYRTA	Tyrosine transaminase	akg_c + tyr__L_c <=> 34hpp_c + glu__L_c	Forward	L-Tyrosine	tyr__L_c	C1=CC(=CC=C1C[C@@H](C(=O)O)N)O	1.83787
b0928	aspC	MFENITAAPADPILGLADLFRADERPGKINLGIGVYKDETGKTPVLTSVKKAEQYLLENETTKNYLGIDGIPEFGRCTQELLFGKGSALINDKRARTAQTPGGTGALRVAADFLAKNTSVKRVWVSNPSWPNHKSVFNSAGLEVREYAYYDAENHTLDFDALINSLNEAQAGDVVLFHGCCHNPTGIDPTLEQWQTLAQLSVEKGWLPLFDFAYQGFARGLEEDAEGLRAFAAMHKELIVASSYSKNFGLYNERVGACTLVAADSETVDRAFSQMKAAIRANYSNPPAHGASVVATILSNDALRAIWEQELTDMRQRIQRMRQLFVNTLQEKGANRDFSFIIKQNGMFSFSGLTKEQVLRLREEFGVYAVASGRVNVAGMTPDNMAPLCEAIVAVL	TYRTA	Tyrosine transaminase	akg_c + tyr__L_c <=> 34hpp_c + glu__L_c	Reverse	3-(4-Hydroxyphenyl)pyruvate	34hpp_c	c1cc(ccc1CC(=O)C(=O)O)O	3.70535
b0928	aspC	MFENITAAPADPILGLADLFRADERPGKINLGIGVYKDETGKTPVLTSVKKAEQYLLENETTKNYLGIDGIPEFGRCTQELLFGKGSALINDKRARTAQTPGGTGALRVAADFLAKNTSVKRVWVSNPSWPNHKSVFNSAGLEVREYAYYDAENHTLDFDALINSLNEAQAGDVVLFHGCCHNPTGIDPTLEQWQTLAQLSVEKGWLPLFDFAYQGFARGLEEDAEGLRAFAAMHKELIVASSYSKNFGLYNERVGACTLVAADSETVDRAFSQMKAAIRANYSNPPAHGASVVATILSNDALRAIWEQELTDMRQRIQRMRQLFVNTLQEKGANRDFSFIIKQNGMFSFSGLTKEQVLRLREEFGVYAVASGRVNVAGMTPDNMAPLCEAIVAVL	TYRTA	Tyrosine transaminase	akg_c + tyr__L_c <=> 34hpp_c + glu__L_c	Reverse	L-Glutamate	glu__L_c	C(CC(=O)O)[C@@H](C(=O)O)N	9.70742
b0928	aspC	MFENITAAPADPILGLADLFRADERPGKINLGIGVYKDETGKTPVLTSVKKAEQYLLENETTKNYLGIDGIPEFGRCTQELLFGKGSALINDKRARTAQTPGGTGALRVAADFLAKNTSVKRVWVSNPSWPNHKSVFNSAGLEVREYAYYDAENHTLDFDALINSLNEAQAGDVVLFHGCCHNPTGIDPTLEQWQTLAQLSVEKGWLPLFDFAYQGFARGLEEDAEGLRAFAAMHKELIVASSYSKNFGLYNERVGACTLVAADSETVDRAFSQMKAAIRANYSNPPAHGASVVATILSNDALRAIWEQELTDMRQRIQRMRQLFVNTLQEKGANRDFSFIIKQNGMFSFSGLTKEQVLRLREEFGVYAVASGRVNVAGMTPDNMAPLCEAIVAVL	ASPTA	Aspartate transaminase	akg_c + asp__L_c <=> glu__L_c + oaa_c	Forward	2-Oxoglutarate	akg_c	C(CC(=O)O)C(=O)C(=O)O	50.9571
b0928	aspC	MFENITAAPADPILGLADLFRADERPGKINLGIGVYKDETGKTPVLTSVKKAEQYLLENETTKNYLGIDGIPEFGRCTQELLFGKGSALINDKRARTAQTPGGTGALRVAADFLAKNTSVKRVWVSNPSWPNHKSVFNSAGLEVREYAYYDAENHTLDFDALINSLNEAQAGDVVLFHGCCHNPTGIDPTLEQWQTLAQLSVEKGWLPLFDFAYQGFARGLEEDAEGLRAFAAMHKELIVASSYSKNFGLYNERVGACTLVAADSETVDRAFSQMKAAIRANYSNPPAHGASVVATILSNDALRAIWEQELTDMRQRIQRMRQLFVNTLQEKGANRDFSFIIKQNGMFSFSGLTKEQVLRLREEFGVYAVASGRVNVAGMTPDNMAPLCEAIVAVL	ASPTA	Aspartate transaminase	akg_c + asp__L_c <=> glu__L_c + oaa_c	Forward	L-Aspartate	asp__L_c	C([C@@H](C(=O)O)N)C(=O)O	13.011
b0928	aspC	MFENITAAPADPILGLADLFRADERPGKINLGIGVYKDETGKTPVLTSVKKAEQYLLENETTKNYLGIDGIPEFGRCTQELLFGKGSALINDKRARTAQTPGGTGALRVAADFLAKNTSVKRVWVSNPSWPNHKSVFNSAGLEVREYAYYDAENHTLDFDALINSLNEAQAGDVVLFHGCCHNPTGIDPTLEQWQTLAQLSVEKGWLPLFDFAYQGFARGLEEDAEGLRAFAAMHKELIVASSYSKNFGLYNERVGACTLVAADSETVDRAFSQMKAAIRANYSNPPAHGASVVATILSNDALRAIWEQELTDMRQRIQRMRQLFVNTLQEKGANRDFSFIIKQNGMFSFSGLTKEQVLRLREEFGVYAVASGRVNVAGMTPDNMAPLCEAIVAVL	ASPTA	Aspartate transaminase	akg_c + asp__L_c <=> glu__L_c + oaa_c	Reverse	L-Glutamate	glu__L_c	C(CC(=O)O)[C@@H](C(=O)O)N	9.70742
b0928	aspC	MFENITAAPADPILGLADLFRADERPGKINLGIGVYKDETGKTPVLTSVKKAEQYLLENETTKNYLGIDGIPEFGRCTQELLFGKGSALINDKRARTAQTPGGTGALRVAADFLAKNTSVKRVWVSNPSWPNHKSVFNSAGLEVREYAYYDAENHTLDFDALINSLNEAQAGDVVLFHGCCHNPTGIDPTLEQWQTLAQLSVEKGWLPLFDFAYQGFARGLEEDAEGLRAFAAMHKELIVASSYSKNFGLYNERVGACTLVAADSETVDRAFSQMKAAIRANYSNPPAHGASVVATILSNDALRAIWEQELTDMRQRIQRMRQLFVNTLQEKGANRDFSFIIKQNGMFSFSGLTKEQVLRLREEFGVYAVASGRVNVAGMTPDNMAPLCEAIVAVL	ASPTA	Aspartate transaminase	akg_c + asp__L_c <=> glu__L_c + oaa_c	Reverse	Oxaloacetate	oaa_c	C(C(=O)C(=O)O)C(=O)O	68.1534
b0929	ompF	MMKRNILAVIVPALLVAGTANAAEIYNKDGNKVDLYGKAVGLHYFSKGNGENSYGGNGDMTYARLGFKGETQINSDLTGYGQWEYNFQGNNSEGADAQTGNKTRLAFAGLKYADVGSFDYGRNYGVVYDALGYTDMLPEFGGDTAYSDDFFVGRVGGVATYRNSNFFGLVDGLNFAVQYLGKNERDTARRSNGDGVGGSISYEYEGFGIVGAYGAADRTNLQEAQPLGNGKKAEQWATGLKYDANNIYLAANYGETRNATPITNKFTNTSGFANKTQDVLLVAQYQFDFGLRPSIAYTKSKAKDVEGIGDVDLVNYFEVGATYYFNKNMSTYVDYIINQIDSDNKLGVGSDDTVAVGIVYQF	PYDXNtex	Pyridoxine transport via diffusion (extracellular)	pydxn_e <=> pydxn_p	Forward	Pyridoxine	pydxn_e	CC1=NC=C(C(=C1O)CO)CO
b0929	ompF	MMKRNILAVIVPALLVAGTANAAEIYNKDGNKVDLYGKAVGLHYFSKGNGENSYGGNGDMTYARLGFKGETQINSDLTGYGQWEYNFQGNNSEGADAQTGNKTRLAFAGLKYADVGSFDYGRNYGVVYDALGYTDMLPEFGGDTAYSDDFFVGRVGGVATYRNSNFFGLVDGLNFAVQYLGKNERDTARRSNGDGVGGSISYEYEGFGIVGAYGAADRTNLQEAQPLGNGKKAEQWATGLKYDANNIYLAANYGETRNATPITNKFTNTSGFANKTQDVLLVAQYQFDFGLRPSIAYTKSKAKDVEGIGDVDLVNYFEVGATYYFNKNMSTYVDYIINQIDSDNKLGVGSDDTVAVGIVYQF	PYDXNtex	Pyridoxine transport via diffusion (extracellular)	pydxn_e <=> pydxn_p	Reverse	Pyridoxine	pydxn_p	CC1=NC=C(C(=C1O)CO)CO
b0929	ompF	MMKRNILAVIVPALLVAGTANAAEIYNKDGNKVDLYGKAVGLHYFSKGNGENSYGGNGDMTYARLGFKGETQINSDLTGYGQWEYNFQGNNSEGADAQTGNKTRLAFAGLKYADVGSFDYGRNYGVVYDALGYTDMLPEFGGDTAYSDDFFVGRVGGVATYRNSNFFGLVDGLNFAVQYLGKNERDTARRSNGDGVGGSISYEYEGFGIVGAYGAADRTNLQEAQPLGNGKKAEQWATGLKYDANNIYLAANYGETRNATPITNKFTNTSGFANKTQDVLLVAQYQFDFGLRPSIAYTKSKAKDVEGIGDVDLVNYFEVGATYYFNKNMSTYVDYIINQIDSDNKLGVGSDDTVAVGIVYQF	SO3tex	Sulfite transport via diffusion (extracellular to periplasm)	so3_e <=> so3_p	Forward	Sulfite	so3_e	[O-]S(=O)[O-]
b0929	ompF	MMKRNILAVIVPALLVAGTANAAEIYNKDGNKVDLYGKAVGLHYFSKGNGENSYGGNGDMTYARLGFKGETQINSDLTGYGQWEYNFQGNNSEGADAQTGNKTRLAFAGLKYADVGSFDYGRNYGVVYDALGYTDMLPEFGGDTAYSDDFFVGRVGGVATYRNSNFFGLVDGLNFAVQYLGKNERDTARRSNGDGVGGSISYEYEGFGIVGAYGAADRTNLQEAQPLGNGKKAEQWATGLKYDANNIYLAANYGETRNATPITNKFTNTSGFANKTQDVLLVAQYQFDFGLRPSIAYTKSKAKDVEGIGDVDLVNYFEVGATYYFNKNMSTYVDYIINQIDSDNKLGVGSDDTVAVGIVYQF	SO3tex	Sulfite transport via diffusion (extracellular to periplasm)	so3_e <=> so3_p	Reverse	Sulfite	so3_p	[O-]S(=O)[O-]
b0929	ompF	MMKRNILAVIVPALLVAGTANAAEIYNKDGNKVDLYGKAVGLHYFSKGNGENSYGGNGDMTYARLGFKGETQINSDLTGYGQWEYNFQGNNSEGADAQTGNKTRLAFAGLKYADVGSFDYGRNYGVVYDALGYTDMLPEFGGDTAYSDDFFVGRVGGVATYRNSNFFGLVDGLNFAVQYLGKNERDTARRSNGDGVGGSISYEYEGFGIVGAYGAADRTNLQEAQPLGNGKKAEQWATGLKYDANNIYLAANYGETRNATPITNKFTNTSGFANKTQDVLLVAQYQFDFGLRPSIAYTKSKAKDVEGIGDVDLVNYFEVGATYYFNKNMSTYVDYIINQIDSDNKLGVGSDDTVAVGIVYQF	3UMPtex	3UMP transport via diffusion (extracellular to periplasm)	3ump_e <=> 3ump_p	Forward	3 UMP C9H11N2O9P	3ump_e	Compound not found
b0929	ompF	MMKRNILAVIVPALLVAGTANAAEIYNKDGNKVDLYGKAVGLHYFSKGNGENSYGGNGDMTYARLGFKGETQINSDLTGYGQWEYNFQGNNSEGADAQTGNKTRLAFAGLKYADVGSFDYGRNYGVVYDALGYTDMLPEFGGDTAYSDDFFVGRVGGVATYRNSNFFGLVDGLNFAVQYLGKNERDTARRSNGDGVGGSISYEYEGFGIVGAYGAADRTNLQEAQPLGNGKKAEQWATGLKYDANNIYLAANYGETRNATPITNKFTNTSGFANKTQDVLLVAQYQFDFGLRPSIAYTKSKAKDVEGIGDVDLVNYFEVGATYYFNKNMSTYVDYIINQIDSDNKLGVGSDDTVAVGIVYQF	3UMPtex	3UMP transport via diffusion (extracellular to periplasm)	3ump_e <=> 3ump_p	Reverse	3 UMP C9H11N2O9P	3ump_p	Compound not found
b0929	ompF	MMKRNILAVIVPALLVAGTANAAEIYNKDGNKVDLYGKAVGLHYFSKGNGENSYGGNGDMTYARLGFKGETQINSDLTGYGQWEYNFQGNNSEGADAQTGNKTRLAFAGLKYADVGSFDYGRNYGVVYDALGYTDMLPEFGGDTAYSDDFFVGRVGGVATYRNSNFFGLVDGLNFAVQYLGKNERDTARRSNGDGVGGSISYEYEGFGIVGAYGAADRTNLQEAQPLGNGKKAEQWATGLKYDANNIYLAANYGETRNATPITNKFTNTSGFANKTQDVLLVAQYQFDFGLRPSIAYTKSKAKDVEGIGDVDLVNYFEVGATYYFNKNMSTYVDYIINQIDSDNKLGVGSDDTVAVGIVYQF	ACNAMtex	N-acetylneuraminate transport via diffusion (extracellular to periplasm)	acnam_e <=> acnam_p	Forward	N-Acetylneuraminate	acnam_e	CC(=O)N[C@@H]1[C@H](CC(O[C@H]1[C@@H]([C@@H](CO)O)O)(C(=O)O)O)O
b0929	ompF	MMKRNILAVIVPALLVAGTANAAEIYNKDGNKVDLYGKAVGLHYFSKGNGENSYGGNGDMTYARLGFKGETQINSDLTGYGQWEYNFQGNNSEGADAQTGNKTRLAFAGLKYADVGSFDYGRNYGVVYDALGYTDMLPEFGGDTAYSDDFFVGRVGGVATYRNSNFFGLVDGLNFAVQYLGKNERDTARRSNGDGVGGSISYEYEGFGIVGAYGAADRTNLQEAQPLGNGKKAEQWATGLKYDANNIYLAANYGETRNATPITNKFTNTSGFANKTQDVLLVAQYQFDFGLRPSIAYTKSKAKDVEGIGDVDLVNYFEVGATYYFNKNMSTYVDYIINQIDSDNKLGVGSDDTVAVGIVYQF	ACNAMtex	N-acetylneuraminate transport via diffusion (extracellular to periplasm)	acnam_e <=> acnam_p	Reverse	N-Acetylneuraminate	acnam_p	CC(=O)N[C@@H]1[C@H](CC(O[C@H]1[C@@H]([C@@H](CO)O)O)(C(=O)O)O)O
b0929	ompF	MMKRNILAVIVPALLVAGTANAAEIYNKDGNKVDLYGKAVGLHYFSKGNGENSYGGNGDMTYARLGFKGETQINSDLTGYGQWEYNFQGNNSEGADAQTGNKTRLAFAGLKYADVGSFDYGRNYGVVYDALGYTDMLPEFGGDTAYSDDFFVGRVGGVATYRNSNFFGLVDGLNFAVQYLGKNERDTARRSNGDGVGGSISYEYEGFGIVGAYGAADRTNLQEAQPLGNGKKAEQWATGLKYDANNIYLAANYGETRNATPITNKFTNTSGFANKTQDVLLVAQYQFDFGLRPSIAYTKSKAKDVEGIGDVDLVNYFEVGATYYFNKNMSTYVDYIINQIDSDNKLGVGSDDTVAVGIVYQF	LYXtex	L-Lyxose transport via diffusion (extracellular to periplasm)	lyx__L_e <=> lyx__L_p	Forward	L-Lyxose	lyx__L_e	C([C@@H]([C@H]([C@H](C=O)O)O)O)O
b0929	ompF	MMKRNILAVIVPALLVAGTANAAEIYNKDGNKVDLYGKAVGLHYFSKGNGENSYGGNGDMTYARLGFKGETQINSDLTGYGQWEYNFQGNNSEGADAQTGNKTRLAFAGLKYADVGSFDYGRNYGVVYDALGYTDMLPEFGGDTAYSDDFFVGRVGGVATYRNSNFFGLVDGLNFAVQYLGKNERDTARRSNGDGVGGSISYEYEGFGIVGAYGAADRTNLQEAQPLGNGKKAEQWATGLKYDANNIYLAANYGETRNATPITNKFTNTSGFANKTQDVLLVAQYQFDFGLRPSIAYTKSKAKDVEGIGDVDLVNYFEVGATYYFNKNMSTYVDYIINQIDSDNKLGVGSDDTVAVGIVYQF	LYXtex	L-Lyxose transport via diffusion (extracellular to periplasm)	lyx__L_e <=> lyx__L_p	Reverse	L-Lyxose	lyx__L_p	C([C@@H]([C@H]([C@H](C=O)O)O)O)O
b0929	ompF	MMKRNILAVIVPALLVAGTANAAEIYNKDGNKVDLYGKAVGLHYFSKGNGENSYGGNGDMTYARLGFKGETQINSDLTGYGQWEYNFQGNNSEGADAQTGNKTRLAFAGLKYADVGSFDYGRNYGVVYDALGYTDMLPEFGGDTAYSDDFFVGRVGGVATYRNSNFFGLVDGLNFAVQYLGKNERDTARRSNGDGVGGSISYEYEGFGIVGAYGAADRTNLQEAQPLGNGKKAEQWATGLKYDANNIYLAANYGETRNATPITNKFTNTSGFANKTQDVLLVAQYQFDFGLRPSIAYTKSKAKDVEGIGDVDLVNYFEVGATYYFNKNMSTYVDYIINQIDSDNKLGVGSDDTVAVGIVYQF	BUTtex	Butyrate transport via diffusion (extracellular to periplasm)	but_e <=> but_p	Forward	Butyrate (n-C4:0)	but_e	CCCC(=O)[O-]
b0929	ompF	MMKRNILAVIVPALLVAGTANAAEIYNKDGNKVDLYGKAVGLHYFSKGNGENSYGGNGDMTYARLGFKGETQINSDLTGYGQWEYNFQGNNSEGADAQTGNKTRLAFAGLKYADVGSFDYGRNYGVVYDALGYTDMLPEFGGDTAYSDDFFVGRVGGVATYRNSNFFGLVDGLNFAVQYLGKNERDTARRSNGDGVGGSISYEYEGFGIVGAYGAADRTNLQEAQPLGNGKKAEQWATGLKYDANNIYLAANYGETRNATPITNKFTNTSGFANKTQDVLLVAQYQFDFGLRPSIAYTKSKAKDVEGIGDVDLVNYFEVGATYYFNKNMSTYVDYIINQIDSDNKLGVGSDDTVAVGIVYQF	BUTtex	Butyrate transport via diffusion (extracellular to periplasm)	but_e <=> but_p	Reverse	Butyrate (n-C4:0)	but_p	CCCC(=O)[O-]
b0929	ompF	MMKRNILAVIVPALLVAGTANAAEIYNKDGNKVDLYGKAVGLHYFSKGNGENSYGGNGDMTYARLGFKGETQINSDLTGYGQWEYNFQGNNSEGADAQTGNKTRLAFAGLKYADVGSFDYGRNYGVVYDALGYTDMLPEFGGDTAYSDDFFVGRVGGVATYRNSNFFGLVDGLNFAVQYLGKNERDTARRSNGDGVGGSISYEYEGFGIVGAYGAADRTNLQEAQPLGNGKKAEQWATGLKYDANNIYLAANYGETRNATPITNKFTNTSGFANKTQDVLLVAQYQFDFGLRPSIAYTKSKAKDVEGIGDVDLVNYFEVGATYYFNKNMSTYVDYIINQIDSDNKLGVGSDDTVAVGIVYQF	DAPtex	1,5-Diaminopentane transport via diffusion (extracellular to periplasm)	15dap_e <=> 15dap_p	Forward	1,5-Diaminopentane	15dap_e	C(CCN)CCN
b0929	ompF	MMKRNILAVIVPALLVAGTANAAEIYNKDGNKVDLYGKAVGLHYFSKGNGENSYGGNGDMTYARLGFKGETQINSDLTGYGQWEYNFQGNNSEGADAQTGNKTRLAFAGLKYADVGSFDYGRNYGVVYDALGYTDMLPEFGGDTAYSDDFFVGRVGGVATYRNSNFFGLVDGLNFAVQYLGKNERDTARRSNGDGVGGSISYEYEGFGIVGAYGAADRTNLQEAQPLGNGKKAEQWATGLKYDANNIYLAANYGETRNATPITNKFTNTSGFANKTQDVLLVAQYQFDFGLRPSIAYTKSKAKDVEGIGDVDLVNYFEVGATYYFNKNMSTYVDYIINQIDSDNKLGVGSDDTVAVGIVYQF	DAPtex	1,5-Diaminopentane transport via diffusion (extracellular to periplasm)	15dap_e <=> 15dap_p	Reverse	1,5-Diaminopentane	15dap_p	C(CCN)CCN
b0929	ompF	MMKRNILAVIVPALLVAGTANAAEIYNKDGNKVDLYGKAVGLHYFSKGNGENSYGGNGDMTYARLGFKGETQINSDLTGYGQWEYNFQGNNSEGADAQTGNKTRLAFAGLKYADVGSFDYGRNYGVVYDALGYTDMLPEFGGDTAYSDDFFVGRVGGVATYRNSNFFGLVDGLNFAVQYLGKNERDTARRSNGDGVGGSISYEYEGFGIVGAYGAADRTNLQEAQPLGNGKKAEQWATGLKYDANNIYLAANYGETRNATPITNKFTNTSGFANKTQDVLLVAQYQFDFGLRPSIAYTKSKAKDVEGIGDVDLVNYFEVGATYYFNKNMSTYVDYIINQIDSDNKLGVGSDDTVAVGIVYQF	D_LACtex	D-lactate transport via diffusion (extracellular to periplasm)	lac__D_e <=> lac__D_p	Forward	D-Lactate	lac__D_e	C[C@H](C(=O)O)O
b0929	ompF	MMKRNILAVIVPALLVAGTANAAEIYNKDGNKVDLYGKAVGLHYFSKGNGENSYGGNGDMTYARLGFKGETQINSDLTGYGQWEYNFQGNNSEGADAQTGNKTRLAFAGLKYADVGSFDYGRNYGVVYDALGYTDMLPEFGGDTAYSDDFFVGRVGGVATYRNSNFFGLVDGLNFAVQYLGKNERDTARRSNGDGVGGSISYEYEGFGIVGAYGAADRTNLQEAQPLGNGKKAEQWATGLKYDANNIYLAANYGETRNATPITNKFTNTSGFANKTQDVLLVAQYQFDFGLRPSIAYTKSKAKDVEGIGDVDLVNYFEVGATYYFNKNMSTYVDYIINQIDSDNKLGVGSDDTVAVGIVYQF	D_LACtex	D-lactate transport via diffusion (extracellular to periplasm)	lac__D_e <=> lac__D_p	Reverse	D-Lactate	lac__D_p	C[C@H](C(=O)O)O
b0929	ompF	MMKRNILAVIVPALLVAGTANAAEIYNKDGNKVDLYGKAVGLHYFSKGNGENSYGGNGDMTYARLGFKGETQINSDLTGYGQWEYNFQGNNSEGADAQTGNKTRLAFAGLKYADVGSFDYGRNYGVVYDALGYTDMLPEFGGDTAYSDDFFVGRVGGVATYRNSNFFGLVDGLNFAVQYLGKNERDTARRSNGDGVGGSISYEYEGFGIVGAYGAADRTNLQEAQPLGNGKKAEQWATGLKYDANNIYLAANYGETRNATPITNKFTNTSGFANKTQDVLLVAQYQFDFGLRPSIAYTKSKAKDVEGIGDVDLVNYFEVGATYYFNKNMSTYVDYIINQIDSDNKLGVGSDDTVAVGIVYQF	PROtex	L-proline transport via diffusion (extracellular to periplasm)	pro__L_e <=> pro__L_p	Forward	L-Proline	pro__L_e	C1C[C@H](NC1)C(=O)O
b0929	ompF	MMKRNILAVIVPALLVAGTANAAEIYNKDGNKVDLYGKAVGLHYFSKGNGENSYGGNGDMTYARLGFKGETQINSDLTGYGQWEYNFQGNNSEGADAQTGNKTRLAFAGLKYADVGSFDYGRNYGVVYDALGYTDMLPEFGGDTAYSDDFFVGRVGGVATYRNSNFFGLVDGLNFAVQYLGKNERDTARRSNGDGVGGSISYEYEGFGIVGAYGAADRTNLQEAQPLGNGKKAEQWATGLKYDANNIYLAANYGETRNATPITNKFTNTSGFANKTQDVLLVAQYQFDFGLRPSIAYTKSKAKDVEGIGDVDLVNYFEVGATYYFNKNMSTYVDYIINQIDSDNKLGVGSDDTVAVGIVYQF	PROtex	L-proline transport via diffusion (extracellular to periplasm)	pro__L_e <=> pro__L_p	Reverse	L-Proline	pro__L_p	C1C[C@H](NC1)C(=O)O
b0929	ompF	MMKRNILAVIVPALLVAGTANAAEIYNKDGNKVDLYGKAVGLHYFSKGNGENSYGGNGDMTYARLGFKGETQINSDLTGYGQWEYNFQGNNSEGADAQTGNKTRLAFAGLKYADVGSFDYGRNYGVVYDALGYTDMLPEFGGDTAYSDDFFVGRVGGVATYRNSNFFGLVDGLNFAVQYLGKNERDTARRSNGDGVGGSISYEYEGFGIVGAYGAADRTNLQEAQPLGNGKKAEQWATGLKYDANNIYLAANYGETRNATPITNKFTNTSGFANKTQDVLLVAQYQFDFGLRPSIAYTKSKAKDVEGIGDVDLVNYFEVGATYYFNKNMSTYVDYIINQIDSDNKLGVGSDDTVAVGIVYQF	PYDXtex	Pyridoxal transport via diffusion (extracellular)	pydx_e <=> pydx_p	Forward	Pyridoxal	pydx_e	CC1=NC=C(C(=C1O)C=O)CO
