## Supplementary file 1 for "EMMAi: fast enzyme-allocation constraints in GEMs for improved biomass prediction across carbon sources" (part 3 of 3)

### Sheet: 4. Sequences_Smiles_iML1515 (continued)
Gene ID	Gene name	Sequence	Reaction ID	Reaction name	Reaction	Direction	Substrate Name	Substrate ID	Substrate Smiles	Kcat
b0929	ompF	MMKRNILAVIVPALLVAGTANAAEIYNKDGNKVDLYGKAVGLHYFSKGNGENSYGGNGDMTYARLGFKGETQINSDLTGYGQWEYNFQGNNSEGADAQTGNKTRLAFAGLKYADVGSFDYGRNYGVVYDALGYTDMLPEFGGDTAYSDDFFVGRVGGVATYRNSNFFGLVDGLNFAVQYLGKNERDTARRSNGDGVGGSISYEYEGFGIVGAYGAADRTNLQEAQPLGNGKKAEQWATGLKYDANNIYLAANYGETRNATPITNKFTNTSGFANKTQDVLLVAQYQFDFGLRPSIAYTKSKAKDVEGIGDVDLVNYFEVGATYYFNKNMSTYVDYIINQIDSDNKLGVGSDDTVAVGIVYQF	PYDXtex	Pyridoxal transport via diffusion (extracellular)	pydx_e <=> pydx_p	Reverse	Pyridoxal	pydx_p	CC1=NC=C(C(=C1O)C=O)CO
b0929	ompF	MMKRNILAVIVPALLVAGTANAAEIYNKDGNKVDLYGKAVGLHYFSKGNGENSYGGNGDMTYARLGFKGETQINSDLTGYGQWEYNFQGNNSEGADAQTGNKTRLAFAGLKYADVGSFDYGRNYGVVYDALGYTDMLPEFGGDTAYSDDFFVGRVGGVATYRNSNFFGLVDGLNFAVQYLGKNERDTARRSNGDGVGGSISYEYEGFGIVGAYGAADRTNLQEAQPLGNGKKAEQWATGLKYDANNIYLAANYGETRNATPITNKFTNTSGFANKTQDVLLVAQYQFDFGLRPSIAYTKSKAKDVEGIGDVDLVNYFEVGATYYFNKNMSTYVDYIINQIDSDNKLGVGSDDTVAVGIVYQF	23CAMPtex	23cAMP transport via diffusion (extracellular to periplasm)	23camp_e <=> 23camp_p	Forward	2',3'-Cyclic AMP	23camp_e	c1nc(c2c(n1)n(cn2)[C@H]3[C@H]4[C@@H]([C@H](O3)CO)OP(=O)(O4)O)N
b0929	ompF	MMKRNILAVIVPALLVAGTANAAEIYNKDGNKVDLYGKAVGLHYFSKGNGENSYGGNGDMTYARLGFKGETQINSDLTGYGQWEYNFQGNNSEGADAQTGNKTRLAFAGLKYADVGSFDYGRNYGVVYDALGYTDMLPEFGGDTAYSDDFFVGRVGGVATYRNSNFFGLVDGLNFAVQYLGKNERDTARRSNGDGVGGSISYEYEGFGIVGAYGAADRTNLQEAQPLGNGKKAEQWATGLKYDANNIYLAANYGETRNATPITNKFTNTSGFANKTQDVLLVAQYQFDFGLRPSIAYTKSKAKDVEGIGDVDLVNYFEVGATYYFNKNMSTYVDYIINQIDSDNKLGVGSDDTVAVGIVYQF	23CAMPtex	23cAMP transport via diffusion (extracellular to periplasm)	23camp_e <=> 23camp_p	Reverse	2',3'-Cyclic AMP	23camp_p	c1nc(c2c(n1)n(cn2)[C@H]3[C@H]4[C@@H]([C@H](O3)CO)OP(=O)(O4)O)N
b0929	ompF	MMKRNILAVIVPALLVAGTANAAEIYNKDGNKVDLYGKAVGLHYFSKGNGENSYGGNGDMTYARLGFKGETQINSDLTGYGQWEYNFQGNNSEGADAQTGNKTRLAFAGLKYADVGSFDYGRNYGVVYDALGYTDMLPEFGGDTAYSDDFFVGRVGGVATYRNSNFFGLVDGLNFAVQYLGKNERDTARRSNGDGVGGSISYEYEGFGIVGAYGAADRTNLQEAQPLGNGKKAEQWATGLKYDANNIYLAANYGETRNATPITNKFTNTSGFANKTQDVLLVAQYQFDFGLRPSIAYTKSKAKDVEGIGDVDLVNYFEVGATYYFNKNMSTYVDYIINQIDSDNKLGVGSDDTVAVGIVYQF	ABUTtex	4-aminobutyrate transport via diffusion (extracellular to periplasm)	4abut_e <=> 4abut_p	Forward	4-Aminobutanoate	4abut_e	C(CC(=O)[O-])CN
b0929	ompF	MMKRNILAVIVPALLVAGTANAAEIYNKDGNKVDLYGKAVGLHYFSKGNGENSYGGNGDMTYARLGFKGETQINSDLTGYGQWEYNFQGNNSEGADAQTGNKTRLAFAGLKYADVGSFDYGRNYGVVYDALGYTDMLPEFGGDTAYSDDFFVGRVGGVATYRNSNFFGLVDGLNFAVQYLGKNERDTARRSNGDGVGGSISYEYEGFGIVGAYGAADRTNLQEAQPLGNGKKAEQWATGLKYDANNIYLAANYGETRNATPITNKFTNTSGFANKTQDVLLVAQYQFDFGLRPSIAYTKSKAKDVEGIGDVDLVNYFEVGATYYFNKNMSTYVDYIINQIDSDNKLGVGSDDTVAVGIVYQF	ABUTtex	4-aminobutyrate transport via diffusion (extracellular to periplasm)	4abut_e <=> 4abut_p	Reverse	4-Aminobutanoate	4abut_p	C(CC(=O)[O-])CN
b0929	ompF	MMKRNILAVIVPALLVAGTANAAEIYNKDGNKVDLYGKAVGLHYFSKGNGENSYGGNGDMTYARLGFKGETQINSDLTGYGQWEYNFQGNNSEGADAQTGNKTRLAFAGLKYADVGSFDYGRNYGVVYDALGYTDMLPEFGGDTAYSDDFFVGRVGGVATYRNSNFFGLVDGLNFAVQYLGKNERDTARRSNGDGVGGSISYEYEGFGIVGAYGAADRTNLQEAQPLGNGKKAEQWATGLKYDANNIYLAANYGETRNATPITNKFTNTSGFANKTQDVLLVAQYQFDFGLRPSIAYTKSKAKDVEGIGDVDLVNYFEVGATYYFNKNMSTYVDYIINQIDSDNKLGVGSDDTVAVGIVYQF	DAMPtex	DAMP transport via diffusion (extracellular to periplasm)	damp_e <=> damp_p	Forward	DAMP C10H12N5O6P	damp_e	C1[C@@H]([C@H](O[C@H]1N2C=NC3=C(N=CN=C32)N)COP(=O)(O)O)O
b0929	ompF	MMKRNILAVIVPALLVAGTANAAEIYNKDGNKVDLYGKAVGLHYFSKGNGENSYGGNGDMTYARLGFKGETQINSDLTGYGQWEYNFQGNNSEGADAQTGNKTRLAFAGLKYADVGSFDYGRNYGVVYDALGYTDMLPEFGGDTAYSDDFFVGRVGGVATYRNSNFFGLVDGLNFAVQYLGKNERDTARRSNGDGVGGSISYEYEGFGIVGAYGAADRTNLQEAQPLGNGKKAEQWATGLKYDANNIYLAANYGETRNATPITNKFTNTSGFANKTQDVLLVAQYQFDFGLRPSIAYTKSKAKDVEGIGDVDLVNYFEVGATYYFNKNMSTYVDYIINQIDSDNKLGVGSDDTVAVGIVYQF	DAMPtex	DAMP transport via diffusion (extracellular to periplasm)	damp_e <=> damp_p	Reverse	DAMP C10H12N5O6P	damp_p	C1[C@@H]([C@H](O[C@H]1N2C=NC3=C(N=CN=C32)N)COP(=O)(O)O)O
b0929	ompF	MMKRNILAVIVPALLVAGTANAAEIYNKDGNKVDLYGKAVGLHYFSKGNGENSYGGNGDMTYARLGFKGETQINSDLTGYGQWEYNFQGNNSEGADAQTGNKTRLAFAGLKYADVGSFDYGRNYGVVYDALGYTDMLPEFGGDTAYSDDFFVGRVGGVATYRNSNFFGLVDGLNFAVQYLGKNERDTARRSNGDGVGGSISYEYEGFGIVGAYGAADRTNLQEAQPLGNGKKAEQWATGLKYDANNIYLAANYGETRNATPITNKFTNTSGFANKTQDVLLVAQYQFDFGLRPSIAYTKSKAKDVEGIGDVDLVNYFEVGATYYFNKNMSTYVDYIINQIDSDNKLGVGSDDTVAVGIVYQF	ORNtex	Ornithine transport via diffusion (extracellular to periplasm)	orn_e <=> orn_p	Forward	Ornithine	orn_e	C(C[C@@H](C(=O)O)N)CN
b0929	ompF	MMKRNILAVIVPALLVAGTANAAEIYNKDGNKVDLYGKAVGLHYFSKGNGENSYGGNGDMTYARLGFKGETQINSDLTGYGQWEYNFQGNNSEGADAQTGNKTRLAFAGLKYADVGSFDYGRNYGVVYDALGYTDMLPEFGGDTAYSDDFFVGRVGGVATYRNSNFFGLVDGLNFAVQYLGKNERDTARRSNGDGVGGSISYEYEGFGIVGAYGAADRTNLQEAQPLGNGKKAEQWATGLKYDANNIYLAANYGETRNATPITNKFTNTSGFANKTQDVLLVAQYQFDFGLRPSIAYTKSKAKDVEGIGDVDLVNYFEVGATYYFNKNMSTYVDYIINQIDSDNKLGVGSDDTVAVGIVYQF	ORNtex	Ornithine transport via diffusion (extracellular to periplasm)	orn_e <=> orn_p	Reverse	Ornithine	orn_p	C(C[C@@H](C(=O)O)N)CN
b0929	ompF	MMKRNILAVIVPALLVAGTANAAEIYNKDGNKVDLYGKAVGLHYFSKGNGENSYGGNGDMTYARLGFKGETQINSDLTGYGQWEYNFQGNNSEGADAQTGNKTRLAFAGLKYADVGSFDYGRNYGVVYDALGYTDMLPEFGGDTAYSDDFFVGRVGGVATYRNSNFFGLVDGLNFAVQYLGKNERDTARRSNGDGVGGSISYEYEGFGIVGAYGAADRTNLQEAQPLGNGKKAEQWATGLKYDANNIYLAANYGETRNATPITNKFTNTSGFANKTQDVLLVAQYQFDFGLRPSIAYTKSKAKDVEGIGDVDLVNYFEVGATYYFNKNMSTYVDYIINQIDSDNKLGVGSDDTVAVGIVYQF	ASCBtex	L-ascorbate transport via diffusion (extracellular to periplasm)	ascb__L_e <=> ascb__L_p	Forward	L-Ascorbate	ascb__L_e	C([C@@H]([C@@H]1C(=C(C(=O)O1)O)O)O)O
b0929	ompF	MMKRNILAVIVPALLVAGTANAAEIYNKDGNKVDLYGKAVGLHYFSKGNGENSYGGNGDMTYARLGFKGETQINSDLTGYGQWEYNFQGNNSEGADAQTGNKTRLAFAGLKYADVGSFDYGRNYGVVYDALGYTDMLPEFGGDTAYSDDFFVGRVGGVATYRNSNFFGLVDGLNFAVQYLGKNERDTARRSNGDGVGGSISYEYEGFGIVGAYGAADRTNLQEAQPLGNGKKAEQWATGLKYDANNIYLAANYGETRNATPITNKFTNTSGFANKTQDVLLVAQYQFDFGLRPSIAYTKSKAKDVEGIGDVDLVNYFEVGATYYFNKNMSTYVDYIINQIDSDNKLGVGSDDTVAVGIVYQF	ASCBtex	L-ascorbate transport via diffusion (extracellular to periplasm)	ascb__L_e <=> ascb__L_p	Reverse	L-Ascorbate	ascb__L_p	C([C@@H]([C@@H]1C(=C(C(=O)O1)O)O)O)O
b0929	ompF	MMKRNILAVIVPALLVAGTANAAEIYNKDGNKVDLYGKAVGLHYFSKGNGENSYGGNGDMTYARLGFKGETQINSDLTGYGQWEYNFQGNNSEGADAQTGNKTRLAFAGLKYADVGSFDYGRNYGVVYDALGYTDMLPEFGGDTAYSDDFFVGRVGGVATYRNSNFFGLVDGLNFAVQYLGKNERDTARRSNGDGVGGSISYEYEGFGIVGAYGAADRTNLQEAQPLGNGKKAEQWATGLKYDANNIYLAANYGETRNATPITNKFTNTSGFANKTQDVLLVAQYQFDFGLRPSIAYTKSKAKDVEGIGDVDLVNYFEVGATYYFNKNMSTYVDYIINQIDSDNKLGVGSDDTVAVGIVYQF	5MTRtex	5-Methylthio-D-ribose transport via proton diffusion (extracellular to periplasm)	5mtr_e <=> 5mtr_p	Forward	5-Methylthio-D-ribose	5mtr_e	CSC[C@@H]1[C@H]([C@H](C(O1)O)O)O
b0929	ompF	MMKRNILAVIVPALLVAGTANAAEIYNKDGNKVDLYGKAVGLHYFSKGNGENSYGGNGDMTYARLGFKGETQINSDLTGYGQWEYNFQGNNSEGADAQTGNKTRLAFAGLKYADVGSFDYGRNYGVVYDALGYTDMLPEFGGDTAYSDDFFVGRVGGVATYRNSNFFGLVDGLNFAVQYLGKNERDTARRSNGDGVGGSISYEYEGFGIVGAYGAADRTNLQEAQPLGNGKKAEQWATGLKYDANNIYLAANYGETRNATPITNKFTNTSGFANKTQDVLLVAQYQFDFGLRPSIAYTKSKAKDVEGIGDVDLVNYFEVGATYYFNKNMSTYVDYIINQIDSDNKLGVGSDDTVAVGIVYQF	5MTRtex	5-Methylthio-D-ribose transport via proton diffusion (extracellular to periplasm)	5mtr_e <=> 5mtr_p	Reverse	5-Methylthio-D-ribose	5mtr_p	CSC[C@@H]1[C@H]([C@H](C(O1)O)O)O
b0929	ompF	MMKRNILAVIVPALLVAGTANAAEIYNKDGNKVDLYGKAVGLHYFSKGNGENSYGGNGDMTYARLGFKGETQINSDLTGYGQWEYNFQGNNSEGADAQTGNKTRLAFAGLKYADVGSFDYGRNYGVVYDALGYTDMLPEFGGDTAYSDDFFVGRVGGVATYRNSNFFGLVDGLNFAVQYLGKNERDTARRSNGDGVGGSISYEYEGFGIVGAYGAADRTNLQEAQPLGNGKKAEQWATGLKYDANNIYLAANYGETRNATPITNKFTNTSGFANKTQDVLLVAQYQFDFGLRPSIAYTKSKAKDVEGIGDVDLVNYFEVGATYYFNKNMSTYVDYIINQIDSDNKLGVGSDDTVAVGIVYQF	BTNtex	Biotin transport via diffusion (extracellular to periplasm)	btn_e <=> btn_p	Forward	Biotin	btn_e	C1[C@H]2[C@@H]([C@@H](S1)CCCCC(=O)O)NC(=O)N2
b0929	ompF	MMKRNILAVIVPALLVAGTANAAEIYNKDGNKVDLYGKAVGLHYFSKGNGENSYGGNGDMTYARLGFKGETQINSDLTGYGQWEYNFQGNNSEGADAQTGNKTRLAFAGLKYADVGSFDYGRNYGVVYDALGYTDMLPEFGGDTAYSDDFFVGRVGGVATYRNSNFFGLVDGLNFAVQYLGKNERDTARRSNGDGVGGSISYEYEGFGIVGAYGAADRTNLQEAQPLGNGKKAEQWATGLKYDANNIYLAANYGETRNATPITNKFTNTSGFANKTQDVLLVAQYQFDFGLRPSIAYTKSKAKDVEGIGDVDLVNYFEVGATYYFNKNMSTYVDYIINQIDSDNKLGVGSDDTVAVGIVYQF	BTNtex	Biotin transport via diffusion (extracellular to periplasm)	btn_e <=> btn_p	Reverse	Biotin	btn_p	C1[C@H]2[C@@H]([C@@H](S1)CCCCC(=O)O)NC(=O)N2
b0929	ompF	MMKRNILAVIVPALLVAGTANAAEIYNKDGNKVDLYGKAVGLHYFSKGNGENSYGGNGDMTYARLGFKGETQINSDLTGYGQWEYNFQGNNSEGADAQTGNKTRLAFAGLKYADVGSFDYGRNYGVVYDALGYTDMLPEFGGDTAYSDDFFVGRVGGVATYRNSNFFGLVDGLNFAVQYLGKNERDTARRSNGDGVGGSISYEYEGFGIVGAYGAADRTNLQEAQPLGNGKKAEQWATGLKYDANNIYLAANYGETRNATPITNKFTNTSGFANKTQDVLLVAQYQFDFGLRPSIAYTKSKAKDVEGIGDVDLVNYFEVGATYYFNKNMSTYVDYIINQIDSDNKLGVGSDDTVAVGIVYQF	5DGLCNtex	5-Dehydro-D-gluconate transport via diffusion (extracellular to periplasm)	5dglcn_e <=> 5dglcn_p	Forward	5-Dehydro-D-gluconate	5dglcn_e	C(C(=O)[C@H]([C@@H]([C@H](C(=O)[O-])O)O)O)O
b0929	ompF	MMKRNILAVIVPALLVAGTANAAEIYNKDGNKVDLYGKAVGLHYFSKGNGENSYGGNGDMTYARLGFKGETQINSDLTGYGQWEYNFQGNNSEGADAQTGNKTRLAFAGLKYADVGSFDYGRNYGVVYDALGYTDMLPEFGGDTAYSDDFFVGRVGGVATYRNSNFFGLVDGLNFAVQYLGKNERDTARRSNGDGVGGSISYEYEGFGIVGAYGAADRTNLQEAQPLGNGKKAEQWATGLKYDANNIYLAANYGETRNATPITNKFTNTSGFANKTQDVLLVAQYQFDFGLRPSIAYTKSKAKDVEGIGDVDLVNYFEVGATYYFNKNMSTYVDYIINQIDSDNKLGVGSDDTVAVGIVYQF	5DGLCNtex	5-Dehydro-D-gluconate transport via diffusion (extracellular to periplasm)	5dglcn_e <=> 5dglcn_p	Reverse	5-Dehydro-D-gluconate	5dglcn_p	C(C(=O)[C@H]([C@@H]([C@H](C(=O)[O-])O)O)O)O
b0929	ompF	MMKRNILAVIVPALLVAGTANAAEIYNKDGNKVDLYGKAVGLHYFSKGNGENSYGGNGDMTYARLGFKGETQINSDLTGYGQWEYNFQGNNSEGADAQTGNKTRLAFAGLKYADVGSFDYGRNYGVVYDALGYTDMLPEFGGDTAYSDDFFVGRVGGVATYRNSNFFGLVDGLNFAVQYLGKNERDTARRSNGDGVGGSISYEYEGFGIVGAYGAADRTNLQEAQPLGNGKKAEQWATGLKYDANNIYLAANYGETRNATPITNKFTNTSGFANKTQDVLLVAQYQFDFGLRPSIAYTKSKAKDVEGIGDVDLVNYFEVGATYYFNKNMSTYVDYIINQIDSDNKLGVGSDDTVAVGIVYQF	ILEtex	L-isoleucine transport via diffusion (extracellular to periplasm)	ile__L_e <=> ile__L_p	Forward	L-Isoleucine	ile__L_e	CC[C@H](C)[C@@H](C(=O)O)N
b0929	ompF	MMKRNILAVIVPALLVAGTANAAEIYNKDGNKVDLYGKAVGLHYFSKGNGENSYGGNGDMTYARLGFKGETQINSDLTGYGQWEYNFQGNNSEGADAQTGNKTRLAFAGLKYADVGSFDYGRNYGVVYDALGYTDMLPEFGGDTAYSDDFFVGRVGGVATYRNSNFFGLVDGLNFAVQYLGKNERDTARRSNGDGVGGSISYEYEGFGIVGAYGAADRTNLQEAQPLGNGKKAEQWATGLKYDANNIYLAANYGETRNATPITNKFTNTSGFANKTQDVLLVAQYQFDFGLRPSIAYTKSKAKDVEGIGDVDLVNYFEVGATYYFNKNMSTYVDYIINQIDSDNKLGVGSDDTVAVGIVYQF	ILEtex	L-isoleucine transport via diffusion (extracellular to periplasm)	ile__L_e <=> ile__L_p	Reverse	L-Isoleucine	ile__L_p	CC[C@H](C)[C@@H](C(=O)O)N
b0929	ompF	MMKRNILAVIVPALLVAGTANAAEIYNKDGNKVDLYGKAVGLHYFSKGNGENSYGGNGDMTYARLGFKGETQINSDLTGYGQWEYNFQGNNSEGADAQTGNKTRLAFAGLKYADVGSFDYGRNYGVVYDALGYTDMLPEFGGDTAYSDDFFVGRVGGVATYRNSNFFGLVDGLNFAVQYLGKNERDTARRSNGDGVGGSISYEYEGFGIVGAYGAADRTNLQEAQPLGNGKKAEQWATGLKYDANNIYLAANYGETRNATPITNKFTNTSGFANKTQDVLLVAQYQFDFGLRPSIAYTKSKAKDVEGIGDVDLVNYFEVGATYYFNKNMSTYVDYIINQIDSDNKLGVGSDDTVAVGIVYQF	INDOLEtex	Indole transport via diffusion (extracellular to periplasm)	indole_e <=> indole_p	Forward	Indole	indole_e	C1=CC=C2C(=C1)C=CN2
b0929	ompF	MMKRNILAVIVPALLVAGTANAAEIYNKDGNKVDLYGKAVGLHYFSKGNGENSYGGNGDMTYARLGFKGETQINSDLTGYGQWEYNFQGNNSEGADAQTGNKTRLAFAGLKYADVGSFDYGRNYGVVYDALGYTDMLPEFGGDTAYSDDFFVGRVGGVATYRNSNFFGLVDGLNFAVQYLGKNERDTARRSNGDGVGGSISYEYEGFGIVGAYGAADRTNLQEAQPLGNGKKAEQWATGLKYDANNIYLAANYGETRNATPITNKFTNTSGFANKTQDVLLVAQYQFDFGLRPSIAYTKSKAKDVEGIGDVDLVNYFEVGATYYFNKNMSTYVDYIINQIDSDNKLGVGSDDTVAVGIVYQF	INDOLEtex	Indole transport via diffusion (extracellular to periplasm)	indole_e <=> indole_p	Reverse	Indole	indole_p	C1=CC=C2C(=C1)C=CN2
b0929	ompF	MMKRNILAVIVPALLVAGTANAAEIYNKDGNKVDLYGKAVGLHYFSKGNGENSYGGNGDMTYARLGFKGETQINSDLTGYGQWEYNFQGNNSEGADAQTGNKTRLAFAGLKYADVGSFDYGRNYGVVYDALGYTDMLPEFGGDTAYSDDFFVGRVGGVATYRNSNFFGLVDGLNFAVQYLGKNERDTARRSNGDGVGGSISYEYEGFGIVGAYGAADRTNLQEAQPLGNGKKAEQWATGLKYDANNIYLAANYGETRNATPITNKFTNTSGFANKTQDVLLVAQYQFDFGLRPSIAYTKSKAKDVEGIGDVDLVNYFEVGATYYFNKNMSTYVDYIINQIDSDNKLGVGSDDTVAVGIVYQF	LALADGLUtex	L-alanyl-D-glutamate transport via diffusion (extracellular to periplasm)	LalaDglu_e <=> LalaDglu_p	Forward	L-alanine-D-glutamate	LalaDglu_e	Compound not found
b0929	ompF	MMKRNILAVIVPALLVAGTANAAEIYNKDGNKVDLYGKAVGLHYFSKGNGENSYGGNGDMTYARLGFKGETQINSDLTGYGQWEYNFQGNNSEGADAQTGNKTRLAFAGLKYADVGSFDYGRNYGVVYDALGYTDMLPEFGGDTAYSDDFFVGRVGGVATYRNSNFFGLVDGLNFAVQYLGKNERDTARRSNGDGVGGSISYEYEGFGIVGAYGAADRTNLQEAQPLGNGKKAEQWATGLKYDANNIYLAANYGETRNATPITNKFTNTSGFANKTQDVLLVAQYQFDFGLRPSIAYTKSKAKDVEGIGDVDLVNYFEVGATYYFNKNMSTYVDYIINQIDSDNKLGVGSDDTVAVGIVYQF	LALADGLUtex	L-alanyl-D-glutamate transport via diffusion (extracellular to periplasm)	LalaDglu_e <=> LalaDglu_p	Reverse	L-alanine-D-glutamate	LalaDglu_p	Compound not found
b0929	ompF	MMKRNILAVIVPALLVAGTANAAEIYNKDGNKVDLYGKAVGLHYFSKGNGENSYGGNGDMTYARLGFKGETQINSDLTGYGQWEYNFQGNNSEGADAQTGNKTRLAFAGLKYADVGSFDYGRNYGVVYDALGYTDMLPEFGGDTAYSDDFFVGRVGGVATYRNSNFFGLVDGLNFAVQYLGKNERDTARRSNGDGVGGSISYEYEGFGIVGAYGAADRTNLQEAQPLGNGKKAEQWATGLKYDANNIYLAANYGETRNATPITNKFTNTSGFANKTQDVLLVAQYQFDFGLRPSIAYTKSKAKDVEGIGDVDLVNYFEVGATYYFNKNMSTYVDYIINQIDSDNKLGVGSDDTVAVGIVYQF	PPTtex	Phosphonate transport via diffusion (extracellular to periplasm)	ppt_e <=> ppt_p	Forward	Phosphonate	ppt_e	[O-]P(=O)=O
b0929	ompF	MMKRNILAVIVPALLVAGTANAAEIYNKDGNKVDLYGKAVGLHYFSKGNGENSYGGNGDMTYARLGFKGETQINSDLTGYGQWEYNFQGNNSEGADAQTGNKTRLAFAGLKYADVGSFDYGRNYGVVYDALGYTDMLPEFGGDTAYSDDFFVGRVGGVATYRNSNFFGLVDGLNFAVQYLGKNERDTARRSNGDGVGGSISYEYEGFGIVGAYGAADRTNLQEAQPLGNGKKAEQWATGLKYDANNIYLAANYGETRNATPITNKFTNTSGFANKTQDVLLVAQYQFDFGLRPSIAYTKSKAKDVEGIGDVDLVNYFEVGATYYFNKNMSTYVDYIINQIDSDNKLGVGSDDTVAVGIVYQF	PPTtex	Phosphonate transport via diffusion (extracellular to periplasm)	ppt_e <=> ppt_p	Reverse	Phosphonate	ppt_p	[O-]P(=O)=O
b0929	ompF	MMKRNILAVIVPALLVAGTANAAEIYNKDGNKVDLYGKAVGLHYFSKGNGENSYGGNGDMTYARLGFKGETQINSDLTGYGQWEYNFQGNNSEGADAQTGNKTRLAFAGLKYADVGSFDYGRNYGVVYDALGYTDMLPEFGGDTAYSDDFFVGRVGGVATYRNSNFFGLVDGLNFAVQYLGKNERDTARRSNGDGVGGSISYEYEGFGIVGAYGAADRTNLQEAQPLGNGKKAEQWATGLKYDANNIYLAANYGETRNATPITNKFTNTSGFANKTQDVLLVAQYQFDFGLRPSIAYTKSKAKDVEGIGDVDLVNYFEVGATYYFNKNMSTYVDYIINQIDSDNKLGVGSDDTVAVGIVYQF	SERtex	L-serine transport via diffusion (extracellular to periplasm)	ser__L_e <=> ser__L_p	Forward	L-Serine	ser__L_e	C([C@@H](C(=O)O)N)O
b0929	ompF	MMKRNILAVIVPALLVAGTANAAEIYNKDGNKVDLYGKAVGLHYFSKGNGENSYGGNGDMTYARLGFKGETQINSDLTGYGQWEYNFQGNNSEGADAQTGNKTRLAFAGLKYADVGSFDYGRNYGVVYDALGYTDMLPEFGGDTAYSDDFFVGRVGGVATYRNSNFFGLVDGLNFAVQYLGKNERDTARRSNGDGVGGSISYEYEGFGIVGAYGAADRTNLQEAQPLGNGKKAEQWATGLKYDANNIYLAANYGETRNATPITNKFTNTSGFANKTQDVLLVAQYQFDFGLRPSIAYTKSKAKDVEGIGDVDLVNYFEVGATYYFNKNMSTYVDYIINQIDSDNKLGVGSDDTVAVGIVYQF	SERtex	L-serine transport via diffusion (extracellular to periplasm)	ser__L_e <=> ser__L_p	Reverse	L-Serine	ser__L_p	C([C@@H](C(=O)O)N)O
b0929	ompF	MMKRNILAVIVPALLVAGTANAAEIYNKDGNKVDLYGKAVGLHYFSKGNGENSYGGNGDMTYARLGFKGETQINSDLTGYGQWEYNFQGNNSEGADAQTGNKTRLAFAGLKYADVGSFDYGRNYGVVYDALGYTDMLPEFGGDTAYSDDFFVGRVGGVATYRNSNFFGLVDGLNFAVQYLGKNERDTARRSNGDGVGGSISYEYEGFGIVGAYGAADRTNLQEAQPLGNGKKAEQWATGLKYDANNIYLAANYGETRNATPITNKFTNTSGFANKTQDVLLVAQYQFDFGLRPSIAYTKSKAKDVEGIGDVDLVNYFEVGATYYFNKNMSTYVDYIINQIDSDNKLGVGSDDTVAVGIVYQF	3GMPtex	3GMP transport via diffusion (extracellular to periplasm)	3gmp_e <=> 3gmp_p	Forward	Guanosine 3 phosphate C10H12N5O8P	3gmp_e	Compound not found
b0929	ompF	MMKRNILAVIVPALLVAGTANAAEIYNKDGNKVDLYGKAVGLHYFSKGNGENSYGGNGDMTYARLGFKGETQINSDLTGYGQWEYNFQGNNSEGADAQTGNKTRLAFAGLKYADVGSFDYGRNYGVVYDALGYTDMLPEFGGDTAYSDDFFVGRVGGVATYRNSNFFGLVDGLNFAVQYLGKNERDTARRSNGDGVGGSISYEYEGFGIVGAYGAADRTNLQEAQPLGNGKKAEQWATGLKYDANNIYLAANYGETRNATPITNKFTNTSGFANKTQDVLLVAQYQFDFGLRPSIAYTKSKAKDVEGIGDVDLVNYFEVGATYYFNKNMSTYVDYIINQIDSDNKLGVGSDDTVAVGIVYQF	3GMPtex	3GMP transport via diffusion (extracellular to periplasm)	3gmp_e <=> 3gmp_p	Reverse	Guanosine 3 phosphate C10H12N5O8P	3gmp_p	Compound not found
b0929	ompF	MMKRNILAVIVPALLVAGTANAAEIYNKDGNKVDLYGKAVGLHYFSKGNGENSYGGNGDMTYARLGFKGETQINSDLTGYGQWEYNFQGNNSEGADAQTGNKTRLAFAGLKYADVGSFDYGRNYGVVYDALGYTDMLPEFGGDTAYSDDFFVGRVGGVATYRNSNFFGLVDGLNFAVQYLGKNERDTARRSNGDGVGGSISYEYEGFGIVGAYGAADRTNLQEAQPLGNGKKAEQWATGLKYDANNIYLAANYGETRNATPITNKFTNTSGFANKTQDVLLVAQYQFDFGLRPSIAYTKSKAKDVEGIGDVDLVNYFEVGATYYFNKNMSTYVDYIINQIDSDNKLGVGSDDTVAVGIVYQF	LYStex	L-lysine transport via diffusion (extracellular to periplasm)	lys__L_e <=> lys__L_p	Forward	L-Lysine	lys__L_e	C(CCN)C[C@@H](C(=O)O)N
b0929	ompF	MMKRNILAVIVPALLVAGTANAAEIYNKDGNKVDLYGKAVGLHYFSKGNGENSYGGNGDMTYARLGFKGETQINSDLTGYGQWEYNFQGNNSEGADAQTGNKTRLAFAGLKYADVGSFDYGRNYGVVYDALGYTDMLPEFGGDTAYSDDFFVGRVGGVATYRNSNFFGLVDGLNFAVQYLGKNERDTARRSNGDGVGGSISYEYEGFGIVGAYGAADRTNLQEAQPLGNGKKAEQWATGLKYDANNIYLAANYGETRNATPITNKFTNTSGFANKTQDVLLVAQYQFDFGLRPSIAYTKSKAKDVEGIGDVDLVNYFEVGATYYFNKNMSTYVDYIINQIDSDNKLGVGSDDTVAVGIVYQF	LYStex	L-lysine transport via diffusion (extracellular to periplasm)	lys__L_e <=> lys__L_p	Reverse	L-Lysine	lys__L_p	C(CCN)C[C@@H](C(=O)O)N
b0929	ompF	MMKRNILAVIVPALLVAGTANAAEIYNKDGNKVDLYGKAVGLHYFSKGNGENSYGGNGDMTYARLGFKGETQINSDLTGYGQWEYNFQGNNSEGADAQTGNKTRLAFAGLKYADVGSFDYGRNYGVVYDALGYTDMLPEFGGDTAYSDDFFVGRVGGVATYRNSNFFGLVDGLNFAVQYLGKNERDTARRSNGDGVGGSISYEYEGFGIVGAYGAADRTNLQEAQPLGNGKKAEQWATGLKYDANNIYLAANYGETRNATPITNKFTNTSGFANKTQDVLLVAQYQFDFGLRPSIAYTKSKAKDVEGIGDVDLVNYFEVGATYYFNKNMSTYVDYIINQIDSDNKLGVGSDDTVAVGIVYQF	OROTtex	Orotate transport via diffusion (extracellular to periplasm)	orot_e <=> orot_p	Forward	Orotate C5H3N2O4	orot_e	C1=C(NC(=O)NC1=O)C(=O)[O-]
b0929	ompF	MMKRNILAVIVPALLVAGTANAAEIYNKDGNKVDLYGKAVGLHYFSKGNGENSYGGNGDMTYARLGFKGETQINSDLTGYGQWEYNFQGNNSEGADAQTGNKTRLAFAGLKYADVGSFDYGRNYGVVYDALGYTDMLPEFGGDTAYSDDFFVGRVGGVATYRNSNFFGLVDGLNFAVQYLGKNERDTARRSNGDGVGGSISYEYEGFGIVGAYGAADRTNLQEAQPLGNGKKAEQWATGLKYDANNIYLAANYGETRNATPITNKFTNTSGFANKTQDVLLVAQYQFDFGLRPSIAYTKSKAKDVEGIGDVDLVNYFEVGATYYFNKNMSTYVDYIINQIDSDNKLGVGSDDTVAVGIVYQF	OROTtex	Orotate transport via diffusion (extracellular to periplasm)	orot_e <=> orot_p	Reverse	Orotate C5H3N2O4	orot_p	C1=C(NC(=O)NC1=O)C(=O)[O-]
b0929	ompF	MMKRNILAVIVPALLVAGTANAAEIYNKDGNKVDLYGKAVGLHYFSKGNGENSYGGNGDMTYARLGFKGETQINSDLTGYGQWEYNFQGNNSEGADAQTGNKTRLAFAGLKYADVGSFDYGRNYGVVYDALGYTDMLPEFGGDTAYSDDFFVGRVGGVATYRNSNFFGLVDGLNFAVQYLGKNERDTARRSNGDGVGGSISYEYEGFGIVGAYGAADRTNLQEAQPLGNGKKAEQWATGLKYDANNIYLAANYGETRNATPITNKFTNTSGFANKTQDVLLVAQYQFDFGLRPSIAYTKSKAKDVEGIGDVDLVNYFEVGATYYFNKNMSTYVDYIINQIDSDNKLGVGSDDTVAVGIVYQF	LALALGLUtex	L-alanyl-L-glutamate transport via diffusion (extracellular to periplasm)	LalaLglu_e <=> LalaLglu_p	Forward	L-alanine-L-glutamate	LalaLglu_e	C[C@@H](C(=O)N[C@@H](CCC(=O)[O-])C(=O)[O-])[NH3+]
b0929	ompF	MMKRNILAVIVPALLVAGTANAAEIYNKDGNKVDLYGKAVGLHYFSKGNGENSYGGNGDMTYARLGFKGETQINSDLTGYGQWEYNFQGNNSEGADAQTGNKTRLAFAGLKYADVGSFDYGRNYGVVYDALGYTDMLPEFGGDTAYSDDFFVGRVGGVATYRNSNFFGLVDGLNFAVQYLGKNERDTARRSNGDGVGGSISYEYEGFGIVGAYGAADRTNLQEAQPLGNGKKAEQWATGLKYDANNIYLAANYGETRNATPITNKFTNTSGFANKTQDVLLVAQYQFDFGLRPSIAYTKSKAKDVEGIGDVDLVNYFEVGATYYFNKNMSTYVDYIINQIDSDNKLGVGSDDTVAVGIVYQF	LALALGLUtex	L-alanyl-L-glutamate transport via diffusion (extracellular to periplasm)	LalaLglu_e <=> LalaLglu_p	Reverse	L-alanine-L-glutamate	LalaLglu_p	C[C@@H](C(=O)N[C@@H](CCC(=O)[O-])C(=O)[O-])[NH3+]
b0929	ompF	MMKRNILAVIVPALLVAGTANAAEIYNKDGNKVDLYGKAVGLHYFSKGNGENSYGGNGDMTYARLGFKGETQINSDLTGYGQWEYNFQGNNSEGADAQTGNKTRLAFAGLKYADVGSFDYGRNYGVVYDALGYTDMLPEFGGDTAYSDDFFVGRVGGVATYRNSNFFGLVDGLNFAVQYLGKNERDTARRSNGDGVGGSISYEYEGFGIVGAYGAADRTNLQEAQPLGNGKKAEQWATGLKYDANNIYLAANYGETRNATPITNKFTNTSGFANKTQDVLLVAQYQFDFGLRPSIAYTKSKAKDVEGIGDVDLVNYFEVGATYYFNKNMSTYVDYIINQIDSDNKLGVGSDDTVAVGIVYQF	ASPtex	L-aspartate transport via diffusion (extracellular to periplasm)	asp__L_e <=> asp__L_p	Forward	L-Aspartate	asp__L_e	C([C@@H](C(=O)O)N)C(=O)O
b0929	ompF	MMKRNILAVIVPALLVAGTANAAEIYNKDGNKVDLYGKAVGLHYFSKGNGENSYGGNGDMTYARLGFKGETQINSDLTGYGQWEYNFQGNNSEGADAQTGNKTRLAFAGLKYADVGSFDYGRNYGVVYDALGYTDMLPEFGGDTAYSDDFFVGRVGGVATYRNSNFFGLVDGLNFAVQYLGKNERDTARRSNGDGVGGSISYEYEGFGIVGAYGAADRTNLQEAQPLGNGKKAEQWATGLKYDANNIYLAANYGETRNATPITNKFTNTSGFANKTQDVLLVAQYQFDFGLRPSIAYTKSKAKDVEGIGDVDLVNYFEVGATYYFNKNMSTYVDYIINQIDSDNKLGVGSDDTVAVGIVYQF	ASPtex	L-aspartate transport via diffusion (extracellular to periplasm)	asp__L_e <=> asp__L_p	Reverse	L-Aspartate	asp__L_p	C([C@@H](C(=O)O)N)C(=O)O
b0929	ompF	MMKRNILAVIVPALLVAGTANAAEIYNKDGNKVDLYGKAVGLHYFSKGNGENSYGGNGDMTYARLGFKGETQINSDLTGYGQWEYNFQGNNSEGADAQTGNKTRLAFAGLKYADVGSFDYGRNYGVVYDALGYTDMLPEFGGDTAYSDDFFVGRVGGVATYRNSNFFGLVDGLNFAVQYLGKNERDTARRSNGDGVGGSISYEYEGFGIVGAYGAADRTNLQEAQPLGNGKKAEQWATGLKYDANNIYLAANYGETRNATPITNKFTNTSGFANKTQDVLLVAQYQFDFGLRPSIAYTKSKAKDVEGIGDVDLVNYFEVGATYYFNKNMSTYVDYIINQIDSDNKLGVGSDDTVAVGIVYQF	AKGtex	Alpha-ketoglutarate transport via diffusion (extracellular to periplasm)	akg_e <=> akg_p	Forward	2-Oxoglutarate	akg_e	C(CC(=O)O)C(=O)C(=O)O
b0929	ompF	MMKRNILAVIVPALLVAGTANAAEIYNKDGNKVDLYGKAVGLHYFSKGNGENSYGGNGDMTYARLGFKGETQINSDLTGYGQWEYNFQGNNSEGADAQTGNKTRLAFAGLKYADVGSFDYGRNYGVVYDALGYTDMLPEFGGDTAYSDDFFVGRVGGVATYRNSNFFGLVDGLNFAVQYLGKNERDTARRSNGDGVGGSISYEYEGFGIVGAYGAADRTNLQEAQPLGNGKKAEQWATGLKYDANNIYLAANYGETRNATPITNKFTNTSGFANKTQDVLLVAQYQFDFGLRPSIAYTKSKAKDVEGIGDVDLVNYFEVGATYYFNKNMSTYVDYIINQIDSDNKLGVGSDDTVAVGIVYQF	AKGtex	Alpha-ketoglutarate transport via diffusion (extracellular to periplasm)	akg_e <=> akg_p	Reverse	2-Oxoglutarate	akg_p	C(CC(=O)O)C(=O)C(=O)O
b0929	ompF	MMKRNILAVIVPALLVAGTANAAEIYNKDGNKVDLYGKAVGLHYFSKGNGENSYGGNGDMTYARLGFKGETQINSDLTGYGQWEYNFQGNNSEGADAQTGNKTRLAFAGLKYADVGSFDYGRNYGVVYDALGYTDMLPEFGGDTAYSDDFFVGRVGGVATYRNSNFFGLVDGLNFAVQYLGKNERDTARRSNGDGVGGSISYEYEGFGIVGAYGAADRTNLQEAQPLGNGKKAEQWATGLKYDANNIYLAANYGETRNATPITNKFTNTSGFANKTQDVLLVAQYQFDFGLRPSIAYTKSKAKDVEGIGDVDLVNYFEVGATYYFNKNMSTYVDYIINQIDSDNKLGVGSDDTVAVGIVYQF	RIBtex	Ribose transport via diffusion (extracellular to periplasm)	rib__D_e <=> rib__D_p	Forward	D-Ribose	rib__D_e	C1[C@H]([C@H]([C@H](C(O1)O)O)O)O
b0929	ompF	MMKRNILAVIVPALLVAGTANAAEIYNKDGNKVDLYGKAVGLHYFSKGNGENSYGGNGDMTYARLGFKGETQINSDLTGYGQWEYNFQGNNSEGADAQTGNKTRLAFAGLKYADVGSFDYGRNYGVVYDALGYTDMLPEFGGDTAYSDDFFVGRVGGVATYRNSNFFGLVDGLNFAVQYLGKNERDTARRSNGDGVGGSISYEYEGFGIVGAYGAADRTNLQEAQPLGNGKKAEQWATGLKYDANNIYLAANYGETRNATPITNKFTNTSGFANKTQDVLLVAQYQFDFGLRPSIAYTKSKAKDVEGIGDVDLVNYFEVGATYYFNKNMSTYVDYIINQIDSDNKLGVGSDDTVAVGIVYQF	RIBtex	Ribose transport via diffusion (extracellular to periplasm)	rib__D_e <=> rib__D_p	Reverse	D-Ribose	rib__D_p	C1[C@H]([C@H]([C@H](C(O1)O)O)O)O
b0929	ompF	MMKRNILAVIVPALLVAGTANAAEIYNKDGNKVDLYGKAVGLHYFSKGNGENSYGGNGDMTYARLGFKGETQINSDLTGYGQWEYNFQGNNSEGADAQTGNKTRLAFAGLKYADVGSFDYGRNYGVVYDALGYTDMLPEFGGDTAYSDDFFVGRVGGVATYRNSNFFGLVDGLNFAVQYLGKNERDTARRSNGDGVGGSISYEYEGFGIVGAYGAADRTNLQEAQPLGNGKKAEQWATGLKYDANNIYLAANYGETRNATPITNKFTNTSGFANKTQDVLLVAQYQFDFGLRPSIAYTKSKAKDVEGIGDVDLVNYFEVGATYYFNKNMSTYVDYIINQIDSDNKLGVGSDDTVAVGIVYQF	CYSItex	L cystine transport via diffusion extracellular to periplasm	cysi__L_e <=> cysi__L_p	Forward	L Cystine C6H12N2O4S2	cysi__L_e	C([C@@H](C(=O)O)N)SSC[C@@H](C(=O)O)N
b0929	ompF	MMKRNILAVIVPALLVAGTANAAEIYNKDGNKVDLYGKAVGLHYFSKGNGENSYGGNGDMTYARLGFKGETQINSDLTGYGQWEYNFQGNNSEGADAQTGNKTRLAFAGLKYADVGSFDYGRNYGVVYDALGYTDMLPEFGGDTAYSDDFFVGRVGGVATYRNSNFFGLVDGLNFAVQYLGKNERDTARRSNGDGVGGSISYEYEGFGIVGAYGAADRTNLQEAQPLGNGKKAEQWATGLKYDANNIYLAANYGETRNATPITNKFTNTSGFANKTQDVLLVAQYQFDFGLRPSIAYTKSKAKDVEGIGDVDLVNYFEVGATYYFNKNMSTYVDYIINQIDSDNKLGVGSDDTVAVGIVYQF	CYSItex	L cystine transport via diffusion extracellular to periplasm	cysi__L_e <=> cysi__L_p	Reverse	L Cystine C6H12N2O4S2	cysi__L_p	C([C@@H](C(=O)O)N)SSC[C@@H](C(=O)O)N
b0929	ompF	MMKRNILAVIVPALLVAGTANAAEIYNKDGNKVDLYGKAVGLHYFSKGNGENSYGGNGDMTYARLGFKGETQINSDLTGYGQWEYNFQGNNSEGADAQTGNKTRLAFAGLKYADVGSFDYGRNYGVVYDALGYTDMLPEFGGDTAYSDDFFVGRVGGVATYRNSNFFGLVDGLNFAVQYLGKNERDTARRSNGDGVGGSISYEYEGFGIVGAYGAADRTNLQEAQPLGNGKKAEQWATGLKYDANNIYLAANYGETRNATPITNKFTNTSGFANKTQDVLLVAQYQFDFGLRPSIAYTKSKAKDVEGIGDVDLVNYFEVGATYYFNKNMSTYVDYIINQIDSDNKLGVGSDDTVAVGIVYQF	L_LACtex	L-lactate transport via diffusion (extracellular to periplasm)	lac__L_e <=> lac__L_p	Forward	L-Lactate	lac__L_e	C[C@@H](C(=O)[O-])O
b0929	ompF	MMKRNILAVIVPALLVAGTANAAEIYNKDGNKVDLYGKAVGLHYFSKGNGENSYGGNGDMTYARLGFKGETQINSDLTGYGQWEYNFQGNNSEGADAQTGNKTRLAFAGLKYADVGSFDYGRNYGVVYDALGYTDMLPEFGGDTAYSDDFFVGRVGGVATYRNSNFFGLVDGLNFAVQYLGKNERDTARRSNGDGVGGSISYEYEGFGIVGAYGAADRTNLQEAQPLGNGKKAEQWATGLKYDANNIYLAANYGETRNATPITNKFTNTSGFANKTQDVLLVAQYQFDFGLRPSIAYTKSKAKDVEGIGDVDLVNYFEVGATYYFNKNMSTYVDYIINQIDSDNKLGVGSDDTVAVGIVYQF	L_LACtex	L-lactate transport via diffusion (extracellular to periplasm)	lac__L_e <=> lac__L_p	Reverse	L-Lactate	lac__L_p	C[C@@H](C(=O)[O-])O
b0929	ompF	MMKRNILAVIVPALLVAGTANAAEIYNKDGNKVDLYGKAVGLHYFSKGNGENSYGGNGDMTYARLGFKGETQINSDLTGYGQWEYNFQGNNSEGADAQTGNKTRLAFAGLKYADVGSFDYGRNYGVVYDALGYTDMLPEFGGDTAYSDDFFVGRVGGVATYRNSNFFGLVDGLNFAVQYLGKNERDTARRSNGDGVGGSISYEYEGFGIVGAYGAADRTNLQEAQPLGNGKKAEQWATGLKYDANNIYLAANYGETRNATPITNKFTNTSGFANKTQDVLLVAQYQFDFGLRPSIAYTKSKAKDVEGIGDVDLVNYFEVGATYYFNKNMSTYVDYIINQIDSDNKLGVGSDDTVAVGIVYQF	BUTSO3tex	Butanesulfonate transport via diffusion (extracellular to periplasm)	butso3_e <=> butso3_p	Forward	Butanesulfonate	butso3_e	CCCCS(=O)(=O)[O-]
b0929	ompF	MMKRNILAVIVPALLVAGTANAAEIYNKDGNKVDLYGKAVGLHYFSKGNGENSYGGNGDMTYARLGFKGETQINSDLTGYGQWEYNFQGNNSEGADAQTGNKTRLAFAGLKYADVGSFDYGRNYGVVYDALGYTDMLPEFGGDTAYSDDFFVGRVGGVATYRNSNFFGLVDGLNFAVQYLGKNERDTARRSNGDGVGGSISYEYEGFGIVGAYGAADRTNLQEAQPLGNGKKAEQWATGLKYDANNIYLAANYGETRNATPITNKFTNTSGFANKTQDVLLVAQYQFDFGLRPSIAYTKSKAKDVEGIGDVDLVNYFEVGATYYFNKNMSTYVDYIINQIDSDNKLGVGSDDTVAVGIVYQF	BUTSO3tex	Butanesulfonate transport via diffusion (extracellular to periplasm)	butso3_e <=> butso3_p	Reverse	Butanesulfonate	butso3_p	CCCCS(=O)(=O)[O-]
b0929	ompF	MMKRNILAVIVPALLVAGTANAAEIYNKDGNKVDLYGKAVGLHYFSKGNGENSYGGNGDMTYARLGFKGETQINSDLTGYGQWEYNFQGNNSEGADAQTGNKTRLAFAGLKYADVGSFDYGRNYGVVYDALGYTDMLPEFGGDTAYSDDFFVGRVGGVATYRNSNFFGLVDGLNFAVQYLGKNERDTARRSNGDGVGGSISYEYEGFGIVGAYGAADRTNLQEAQPLGNGKKAEQWATGLKYDANNIYLAANYGETRNATPITNKFTNTSGFANKTQDVLLVAQYQFDFGLRPSIAYTKSKAKDVEGIGDVDLVNYFEVGATYYFNKNMSTYVDYIINQIDSDNKLGVGSDDTVAVGIVYQF	G1Ptex	D-glucose 1-phosphate transport via diffusion	g1p_e <=> g1p_p	Forward	D-Glucose 1-phosphate	g1p_e	C([C@@H]1[C@H]([C@@H]([C@H]([C@H](O1)OP(=O)(O)O)O)O)O)O
b0929	ompF	MMKRNILAVIVPALLVAGTANAAEIYNKDGNKVDLYGKAVGLHYFSKGNGENSYGGNGDMTYARLGFKGETQINSDLTGYGQWEYNFQGNNSEGADAQTGNKTRLAFAGLKYADVGSFDYGRNYGVVYDALGYTDMLPEFGGDTAYSDDFFVGRVGGVATYRNSNFFGLVDGLNFAVQYLGKNERDTARRSNGDGVGGSISYEYEGFGIVGAYGAADRTNLQEAQPLGNGKKAEQWATGLKYDANNIYLAANYGETRNATPITNKFTNTSGFANKTQDVLLVAQYQFDFGLRPSIAYTKSKAKDVEGIGDVDLVNYFEVGATYYFNKNMSTYVDYIINQIDSDNKLGVGSDDTVAVGIVYQF	G1Ptex	D-glucose 1-phosphate transport via diffusion	g1p_e <=> g1p_p	Reverse	D-Glucose 1-phosphate	g1p_p	C([C@@H]1[C@H]([C@@H]([C@H]([C@H](O1)OP(=O)(O)O)O)O)O)O
b0929	ompF	MMKRNILAVIVPALLVAGTANAAEIYNKDGNKVDLYGKAVGLHYFSKGNGENSYGGNGDMTYARLGFKGETQINSDLTGYGQWEYNFQGNNSEGADAQTGNKTRLAFAGLKYADVGSFDYGRNYGVVYDALGYTDMLPEFGGDTAYSDDFFVGRVGGVATYRNSNFFGLVDGLNFAVQYLGKNERDTARRSNGDGVGGSISYEYEGFGIVGAYGAADRTNLQEAQPLGNGKKAEQWATGLKYDANNIYLAANYGETRNATPITNKFTNTSGFANKTQDVLLVAQYQFDFGLRPSIAYTKSKAKDVEGIGDVDLVNYFEVGATYYFNKNMSTYVDYIINQIDSDNKLGVGSDDTVAVGIVYQF	R5Ptex	Ribose 5-phosphate transport via diffusion (extracellular to periplasm)	r5p_e <=> r5p_p	Forward	Alpha-D-Ribose 5-phosphate	r5p_e	C([C@@H]1[C@H]([C@H]([C@H](O1)O)O)O)OP(=O)(O)O
b0929	ompF	MMKRNILAVIVPALLVAGTANAAEIYNKDGNKVDLYGKAVGLHYFSKGNGENSYGGNGDMTYARLGFKGETQINSDLTGYGQWEYNFQGNNSEGADAQTGNKTRLAFAGLKYADVGSFDYGRNYGVVYDALGYTDMLPEFGGDTAYSDDFFVGRVGGVATYRNSNFFGLVDGLNFAVQYLGKNERDTARRSNGDGVGGSISYEYEGFGIVGAYGAADRTNLQEAQPLGNGKKAEQWATGLKYDANNIYLAANYGETRNATPITNKFTNTSGFANKTQDVLLVAQYQFDFGLRPSIAYTKSKAKDVEGIGDVDLVNYFEVGATYYFNKNMSTYVDYIINQIDSDNKLGVGSDDTVAVGIVYQF	R5Ptex	Ribose 5-phosphate transport via diffusion (extracellular to periplasm)	r5p_e <=> r5p_p	Reverse	Alpha-D-Ribose 5-phosphate	r5p_p	C([C@@H]1[C@H]([C@H]([C@H](O1)O)O)O)OP(=O)(O)O
b0929	ompF	MMKRNILAVIVPALLVAGTANAAEIYNKDGNKVDLYGKAVGLHYFSKGNGENSYGGNGDMTYARLGFKGETQINSDLTGYGQWEYNFQGNNSEGADAQTGNKTRLAFAGLKYADVGSFDYGRNYGVVYDALGYTDMLPEFGGDTAYSDDFFVGRVGGVATYRNSNFFGLVDGLNFAVQYLGKNERDTARRSNGDGVGGSISYEYEGFGIVGAYGAADRTNLQEAQPLGNGKKAEQWATGLKYDANNIYLAANYGETRNATPITNKFTNTSGFANKTQDVLLVAQYQFDFGLRPSIAYTKSKAKDVEGIGDVDLVNYFEVGATYYFNKNMSTYVDYIINQIDSDNKLGVGSDDTVAVGIVYQF	PACALDtex	Phenethylacetaldehyde transport via diffusion (extracellular to periplasm)	pacald_e <=> pacald_p	Forward	Phenylacetaldehyde	pacald_e	C1=CC=C(C=C1)CC=O
b0929	ompF	MMKRNILAVIVPALLVAGTANAAEIYNKDGNKVDLYGKAVGLHYFSKGNGENSYGGNGDMTYARLGFKGETQINSDLTGYGQWEYNFQGNNSEGADAQTGNKTRLAFAGLKYADVGSFDYGRNYGVVYDALGYTDMLPEFGGDTAYSDDFFVGRVGGVATYRNSNFFGLVDGLNFAVQYLGKNERDTARRSNGDGVGGSISYEYEGFGIVGAYGAADRTNLQEAQPLGNGKKAEQWATGLKYDANNIYLAANYGETRNATPITNKFTNTSGFANKTQDVLLVAQYQFDFGLRPSIAYTKSKAKDVEGIGDVDLVNYFEVGATYYFNKNMSTYVDYIINQIDSDNKLGVGSDDTVAVGIVYQF	PACALDtex	Phenethylacetaldehyde transport via diffusion (extracellular to periplasm)	pacald_e <=> pacald_p	Reverse	Phenylacetaldehyde	pacald_p	C1=CC=C(C=C1)CC=O
b0929	ompF	MMKRNILAVIVPALLVAGTANAAEIYNKDGNKVDLYGKAVGLHYFSKGNGENSYGGNGDMTYARLGFKGETQINSDLTGYGQWEYNFQGNNSEGADAQTGNKTRLAFAGLKYADVGSFDYGRNYGVVYDALGYTDMLPEFGGDTAYSDDFFVGRVGGVATYRNSNFFGLVDGLNFAVQYLGKNERDTARRSNGDGVGGSISYEYEGFGIVGAYGAADRTNLQEAQPLGNGKKAEQWATGLKYDANNIYLAANYGETRNATPITNKFTNTSGFANKTQDVLLVAQYQFDFGLRPSIAYTKSKAKDVEGIGDVDLVNYFEVGATYYFNKNMSTYVDYIINQIDSDNKLGVGSDDTVAVGIVYQF	NI2tex	Nickel transport via diffusion (extracellular to periplasm)	ni2_e <=> ni2_p	Forward	Nickel	ni2_e	[Ni]
b0929	ompF	MMKRNILAVIVPALLVAGTANAAEIYNKDGNKVDLYGKAVGLHYFSKGNGENSYGGNGDMTYARLGFKGETQINSDLTGYGQWEYNFQGNNSEGADAQTGNKTRLAFAGLKYADVGSFDYGRNYGVVYDALGYTDMLPEFGGDTAYSDDFFVGRVGGVATYRNSNFFGLVDGLNFAVQYLGKNERDTARRSNGDGVGGSISYEYEGFGIVGAYGAADRTNLQEAQPLGNGKKAEQWATGLKYDANNIYLAANYGETRNATPITNKFTNTSGFANKTQDVLLVAQYQFDFGLRPSIAYTKSKAKDVEGIGDVDLVNYFEVGATYYFNKNMSTYVDYIINQIDSDNKLGVGSDDTVAVGIVYQF	NI2tex	Nickel transport via diffusion (extracellular to periplasm)	ni2_e <=> ni2_p	Reverse	Nickel	ni2_p	[Ni]
b0929	ompF	MMKRNILAVIVPALLVAGTANAAEIYNKDGNKVDLYGKAVGLHYFSKGNGENSYGGNGDMTYARLGFKGETQINSDLTGYGQWEYNFQGNNSEGADAQTGNKTRLAFAGLKYADVGSFDYGRNYGVVYDALGYTDMLPEFGGDTAYSDDFFVGRVGGVATYRNSNFFGLVDGLNFAVQYLGKNERDTARRSNGDGVGGSISYEYEGFGIVGAYGAADRTNLQEAQPLGNGKKAEQWATGLKYDANNIYLAANYGETRNATPITNKFTNTSGFANKTQDVLLVAQYQFDFGLRPSIAYTKSKAKDVEGIGDVDLVNYFEVGATYYFNKNMSTYVDYIINQIDSDNKLGVGSDDTVAVGIVYQF	ARBTtex	Arbutin transport via diffusion (extracellular to periplasm)	arbt_e --> arbt_p	Forward	Arbutin C12H16O7	arbt_e	C1=CC(=CC=C1O)O[C@H]2[C@@H]([C@H]([C@@H]([C@H](O2)CO)O)O)O
b0929	ompF	MMKRNILAVIVPALLVAGTANAAEIYNKDGNKVDLYGKAVGLHYFSKGNGENSYGGNGDMTYARLGFKGETQINSDLTGYGQWEYNFQGNNSEGADAQTGNKTRLAFAGLKYADVGSFDYGRNYGVVYDALGYTDMLPEFGGDTAYSDDFFVGRVGGVATYRNSNFFGLVDGLNFAVQYLGKNERDTARRSNGDGVGGSISYEYEGFGIVGAYGAADRTNLQEAQPLGNGKKAEQWATGLKYDANNIYLAANYGETRNATPITNKFTNTSGFANKTQDVLLVAQYQFDFGLRPSIAYTKSKAKDVEGIGDVDLVNYFEVGATYYFNKNMSTYVDYIINQIDSDNKLGVGSDDTVAVGIVYQF	DUMPtex	DUMP transport via diffusion (extracellular to periplasm)	dump_e <=> dump_p	Forward	DUMP C9H11N2O8P	dump_e	C1[C@@H]([C@H](O[C@H]1N2C=CC(=O)NC2=O)COP(=O)(O)O)O
b0929	ompF	MMKRNILAVIVPALLVAGTANAAEIYNKDGNKVDLYGKAVGLHYFSKGNGENSYGGNGDMTYARLGFKGETQINSDLTGYGQWEYNFQGNNSEGADAQTGNKTRLAFAGLKYADVGSFDYGRNYGVVYDALGYTDMLPEFGGDTAYSDDFFVGRVGGVATYRNSNFFGLVDGLNFAVQYLGKNERDTARRSNGDGVGGSISYEYEGFGIVGAYGAADRTNLQEAQPLGNGKKAEQWATGLKYDANNIYLAANYGETRNATPITNKFTNTSGFANKTQDVLLVAQYQFDFGLRPSIAYTKSKAKDVEGIGDVDLVNYFEVGATYYFNKNMSTYVDYIINQIDSDNKLGVGSDDTVAVGIVYQF	DUMPtex	DUMP transport via diffusion (extracellular to periplasm)	dump_e <=> dump_p	Reverse	DUMP C9H11N2O8P	dump_p	C1[C@@H]([C@H](O[C@H]1N2C=CC(=O)NC2=O)COP(=O)(O)O)O
b0929	ompF	MMKRNILAVIVPALLVAGTANAAEIYNKDGNKVDLYGKAVGLHYFSKGNGENSYGGNGDMTYARLGFKGETQINSDLTGYGQWEYNFQGNNSEGADAQTGNKTRLAFAGLKYADVGSFDYGRNYGVVYDALGYTDMLPEFGGDTAYSDDFFVGRVGGVATYRNSNFFGLVDGLNFAVQYLGKNERDTARRSNGDGVGGSISYEYEGFGIVGAYGAADRTNLQEAQPLGNGKKAEQWATGLKYDANNIYLAANYGETRNATPITNKFTNTSGFANKTQDVLLVAQYQFDFGLRPSIAYTKSKAKDVEGIGDVDLVNYFEVGATYYFNKNMSTYVDYIINQIDSDNKLGVGSDDTVAVGIVYQF	METtex	L-methionine transport via diffusion (extracellular to periplasm)	met__L_e <=> met__L_p	Forward	L-Methionine	met__L_e	CSCC[C@@H](C(=O)O)N
b0929	ompF	MMKRNILAVIVPALLVAGTANAAEIYNKDGNKVDLYGKAVGLHYFSKGNGENSYGGNGDMTYARLGFKGETQINSDLTGYGQWEYNFQGNNSEGADAQTGNKTRLAFAGLKYADVGSFDYGRNYGVVYDALGYTDMLPEFGGDTAYSDDFFVGRVGGVATYRNSNFFGLVDGLNFAVQYLGKNERDTARRSNGDGVGGSISYEYEGFGIVGAYGAADRTNLQEAQPLGNGKKAEQWATGLKYDANNIYLAANYGETRNATPITNKFTNTSGFANKTQDVLLVAQYQFDFGLRPSIAYTKSKAKDVEGIGDVDLVNYFEVGATYYFNKNMSTYVDYIINQIDSDNKLGVGSDDTVAVGIVYQF	METtex	L-methionine transport via diffusion (extracellular to periplasm)	met__L_e <=> met__L_p	Reverse	L-Methionine	met__L_p	CSCC[C@@H](C(=O)O)N
b0929	ompF	MMKRNILAVIVPALLVAGTANAAEIYNKDGNKVDLYGKAVGLHYFSKGNGENSYGGNGDMTYARLGFKGETQINSDLTGYGQWEYNFQGNNSEGADAQTGNKTRLAFAGLKYADVGSFDYGRNYGVVYDALGYTDMLPEFGGDTAYSDDFFVGRVGGVATYRNSNFFGLVDGLNFAVQYLGKNERDTARRSNGDGVGGSISYEYEGFGIVGAYGAADRTNLQEAQPLGNGKKAEQWATGLKYDANNIYLAANYGETRNATPITNKFTNTSGFANKTQDVLLVAQYQFDFGLRPSIAYTKSKAKDVEGIGDVDLVNYFEVGATYYFNKNMSTYVDYIINQIDSDNKLGVGSDDTVAVGIVYQF	URATEtex	Uric acid transport	urate_e <=> urate_p	Forward	Urate C5H4N4O3	urate_e	C12=C(NC(=O)N1)NC(=O)NC2=O
b0929	ompF	MMKRNILAVIVPALLVAGTANAAEIYNKDGNKVDLYGKAVGLHYFSKGNGENSYGGNGDMTYARLGFKGETQINSDLTGYGQWEYNFQGNNSEGADAQTGNKTRLAFAGLKYADVGSFDYGRNYGVVYDALGYTDMLPEFGGDTAYSDDFFVGRVGGVATYRNSNFFGLVDGLNFAVQYLGKNERDTARRSNGDGVGGSISYEYEGFGIVGAYGAADRTNLQEAQPLGNGKKAEQWATGLKYDANNIYLAANYGETRNATPITNKFTNTSGFANKTQDVLLVAQYQFDFGLRPSIAYTKSKAKDVEGIGDVDLVNYFEVGATYYFNKNMSTYVDYIINQIDSDNKLGVGSDDTVAVGIVYQF	URATEtex	Uric acid transport	urate_e <=> urate_p	Reverse	Urate C5H4N4O3	urate_p	C12=C(NC(=O)N1)NC(=O)NC2=O
b0929	ompF	MMKRNILAVIVPALLVAGTANAAEIYNKDGNKVDLYGKAVGLHYFSKGNGENSYGGNGDMTYARLGFKGETQINSDLTGYGQWEYNFQGNNSEGADAQTGNKTRLAFAGLKYADVGSFDYGRNYGVVYDALGYTDMLPEFGGDTAYSDDFFVGRVGGVATYRNSNFFGLVDGLNFAVQYLGKNERDTARRSNGDGVGGSISYEYEGFGIVGAYGAADRTNLQEAQPLGNGKKAEQWATGLKYDANNIYLAANYGETRNATPITNKFTNTSGFANKTQDVLLVAQYQFDFGLRPSIAYTKSKAKDVEGIGDVDLVNYFEVGATYYFNKNMSTYVDYIINQIDSDNKLGVGSDDTVAVGIVYQF	TMAOtex	Trimethylamine N-oxide transport via diffusion (extracellular to periplasm)	tmao_e <=> tmao_p	Forward	Trimethylamine N-oxide	tmao_e	C[N+](C)(C)[O-]
b0929	ompF	MMKRNILAVIVPALLVAGTANAAEIYNKDGNKVDLYGKAVGLHYFSKGNGENSYGGNGDMTYARLGFKGETQINSDLTGYGQWEYNFQGNNSEGADAQTGNKTRLAFAGLKYADVGSFDYGRNYGVVYDALGYTDMLPEFGGDTAYSDDFFVGRVGGVATYRNSNFFGLVDGLNFAVQYLGKNERDTARRSNGDGVGGSISYEYEGFGIVGAYGAADRTNLQEAQPLGNGKKAEQWATGLKYDANNIYLAANYGETRNATPITNKFTNTSGFANKTQDVLLVAQYQFDFGLRPSIAYTKSKAKDVEGIGDVDLVNYFEVGATYYFNKNMSTYVDYIINQIDSDNKLGVGSDDTVAVGIVYQF	TMAOtex	Trimethylamine N-oxide transport via diffusion (extracellular to periplasm)	tmao_e <=> tmao_p	Reverse	Trimethylamine N-oxide	tmao_p	C[N+](C)(C)[O-]
b0929	ompF	MMKRNILAVIVPALLVAGTANAAEIYNKDGNKVDLYGKAVGLHYFSKGNGENSYGGNGDMTYARLGFKGETQINSDLTGYGQWEYNFQGNNSEGADAQTGNKTRLAFAGLKYADVGSFDYGRNYGVVYDALGYTDMLPEFGGDTAYSDDFFVGRVGGVATYRNSNFFGLVDGLNFAVQYLGKNERDTARRSNGDGVGGSISYEYEGFGIVGAYGAADRTNLQEAQPLGNGKKAEQWATGLKYDANNIYLAANYGETRNATPITNKFTNTSGFANKTQDVLLVAQYQFDFGLRPSIAYTKSKAKDVEGIGDVDLVNYFEVGATYYFNKNMSTYVDYIINQIDSDNKLGVGSDDTVAVGIVYQF	ACGAL1Ptex	N-acetyl-D-galactosamine 1-phosphate transport via diffusion (extracellular to periplasm)	acgal1p_e <=> acgal1p_p	Forward	N-Acetyl-D-galactosamine 1-phosphate	acgal1p_e	CC(=O)N[C@@H]1[C@H]([C@H]([C@H](OC1OP(=O)(O)O)CO)O)O
b0929	ompF	MMKRNILAVIVPALLVAGTANAAEIYNKDGNKVDLYGKAVGLHYFSKGNGENSYGGNGDMTYARLGFKGETQINSDLTGYGQWEYNFQGNNSEGADAQTGNKTRLAFAGLKYADVGSFDYGRNYGVVYDALGYTDMLPEFGGDTAYSDDFFVGRVGGVATYRNSNFFGLVDGLNFAVQYLGKNERDTARRSNGDGVGGSISYEYEGFGIVGAYGAADRTNLQEAQPLGNGKKAEQWATGLKYDANNIYLAANYGETRNATPITNKFTNTSGFANKTQDVLLVAQYQFDFGLRPSIAYTKSKAKDVEGIGDVDLVNYFEVGATYYFNKNMSTYVDYIINQIDSDNKLGVGSDDTVAVGIVYQF	ACGAL1Ptex	N-acetyl-D-galactosamine 1-phosphate transport via diffusion (extracellular to periplasm)	acgal1p_e <=> acgal1p_p	Reverse	N-Acetyl-D-galactosamine 1-phosphate	acgal1p_p	CC(=O)N[C@@H]1[C@H]([C@H]([C@H](OC1OP(=O)(O)O)CO)O)O
b0929	ompF	MMKRNILAVIVPALLVAGTANAAEIYNKDGNKVDLYGKAVGLHYFSKGNGENSYGGNGDMTYARLGFKGETQINSDLTGYGQWEYNFQGNNSEGADAQTGNKTRLAFAGLKYADVGSFDYGRNYGVVYDALGYTDMLPEFGGDTAYSDDFFVGRVGGVATYRNSNFFGLVDGLNFAVQYLGKNERDTARRSNGDGVGGSISYEYEGFGIVGAYGAADRTNLQEAQPLGNGKKAEQWATGLKYDANNIYLAANYGETRNATPITNKFTNTSGFANKTQDVLLVAQYQFDFGLRPSIAYTKSKAKDVEGIGDVDLVNYFEVGATYYFNKNMSTYVDYIINQIDSDNKLGVGSDDTVAVGIVYQF	HXAtex	Hexanoate transport via diffusion (extracellular to periplasm)	hxa_e <=> hxa_p	Forward	Hexanoate (n-C6:0)	hxa_e	CCCCCC(=O)[O-]
b0929	ompF	MMKRNILAVIVPALLVAGTANAAEIYNKDGNKVDLYGKAVGLHYFSKGNGENSYGGNGDMTYARLGFKGETQINSDLTGYGQWEYNFQGNNSEGADAQTGNKTRLAFAGLKYADVGSFDYGRNYGVVYDALGYTDMLPEFGGDTAYSDDFFVGRVGGVATYRNSNFFGLVDGLNFAVQYLGKNERDTARRSNGDGVGGSISYEYEGFGIVGAYGAADRTNLQEAQPLGNGKKAEQWATGLKYDANNIYLAANYGETRNATPITNKFTNTSGFANKTQDVLLVAQYQFDFGLRPSIAYTKSKAKDVEGIGDVDLVNYFEVGATYYFNKNMSTYVDYIINQIDSDNKLGVGSDDTVAVGIVYQF	HXAtex	Hexanoate transport via diffusion (extracellular to periplasm)	hxa_e <=> hxa_p	Reverse	Hexanoate (n-C6:0)	hxa_p	CCCCCC(=O)[O-]
b0929	ompF	MMKRNILAVIVPALLVAGTANAAEIYNKDGNKVDLYGKAVGLHYFSKGNGENSYGGNGDMTYARLGFKGETQINSDLTGYGQWEYNFQGNNSEGADAQTGNKTRLAFAGLKYADVGSFDYGRNYGVVYDALGYTDMLPEFGGDTAYSDDFFVGRVGGVATYRNSNFFGLVDGLNFAVQYLGKNERDTARRSNGDGVGGSISYEYEGFGIVGAYGAADRTNLQEAQPLGNGKKAEQWATGLKYDANNIYLAANYGETRNATPITNKFTNTSGFANKTQDVLLVAQYQFDFGLRPSIAYTKSKAKDVEGIGDVDLVNYFEVGATYYFNKNMSTYVDYIINQIDSDNKLGVGSDDTVAVGIVYQF	12PPDStex	(S)-Propane-1,2-diol transport via diffusion (extracellular to periplasm)	12ppd__S_e <=> 12ppd__S_p	Forward	(S)-Propane-1,2-diol	12ppd__S_e	C[C@@H](CO)O
b0929	ompF	MMKRNILAVIVPALLVAGTANAAEIYNKDGNKVDLYGKAVGLHYFSKGNGENSYGGNGDMTYARLGFKGETQINSDLTGYGQWEYNFQGNNSEGADAQTGNKTRLAFAGLKYADVGSFDYGRNYGVVYDALGYTDMLPEFGGDTAYSDDFFVGRVGGVATYRNSNFFGLVDGLNFAVQYLGKNERDTARRSNGDGVGGSISYEYEGFGIVGAYGAADRTNLQEAQPLGNGKKAEQWATGLKYDANNIYLAANYGETRNATPITNKFTNTSGFANKTQDVLLVAQYQFDFGLRPSIAYTKSKAKDVEGIGDVDLVNYFEVGATYYFNKNMSTYVDYIINQIDSDNKLGVGSDDTVAVGIVYQF	12PPDStex	(S)-Propane-1,2-diol transport via diffusion (extracellular to periplasm)	12ppd__S_e <=> 12ppd__S_p	Reverse	(S)-Propane-1,2-diol	12ppd__S_p	C[C@@H](CO)O
b0929	ompF	MMKRNILAVIVPALLVAGTANAAEIYNKDGNKVDLYGKAVGLHYFSKGNGENSYGGNGDMTYARLGFKGETQINSDLTGYGQWEYNFQGNNSEGADAQTGNKTRLAFAGLKYADVGSFDYGRNYGVVYDALGYTDMLPEFGGDTAYSDDFFVGRVGGVATYRNSNFFGLVDGLNFAVQYLGKNERDTARRSNGDGVGGSISYEYEGFGIVGAYGAADRTNLQEAQPLGNGKKAEQWATGLKYDANNIYLAANYGETRNATPITNKFTNTSGFANKTQDVLLVAQYQFDFGLRPSIAYTKSKAKDVEGIGDVDLVNYFEVGATYYFNKNMSTYVDYIINQIDSDNKLGVGSDDTVAVGIVYQF	DCMPtex	DCMP transport via diffusion (extracellular to periplasm)	dcmp_e <=> dcmp_p	Forward	DCMP C9H12N3O7P	dcmp_e	C1[C@@H]([C@H](O[C@H]1N2C=CC(=NC2=O)N)COP(=O)(O)O)O
b0929	ompF	MMKRNILAVIVPALLVAGTANAAEIYNKDGNKVDLYGKAVGLHYFSKGNGENSYGGNGDMTYARLGFKGETQINSDLTGYGQWEYNFQGNNSEGADAQTGNKTRLAFAGLKYADVGSFDYGRNYGVVYDALGYTDMLPEFGGDTAYSDDFFVGRVGGVATYRNSNFFGLVDGLNFAVQYLGKNERDTARRSNGDGVGGSISYEYEGFGIVGAYGAADRTNLQEAQPLGNGKKAEQWATGLKYDANNIYLAANYGETRNATPITNKFTNTSGFANKTQDVLLVAQYQFDFGLRPSIAYTKSKAKDVEGIGDVDLVNYFEVGATYYFNKNMSTYVDYIINQIDSDNKLGVGSDDTVAVGIVYQF	DCMPtex	DCMP transport via diffusion (extracellular to periplasm)	dcmp_e <=> dcmp_p	Reverse	DCMP C9H12N3O7P	dcmp_p	C1[C@@H]([C@H](O[C@H]1N2C=CC(=NC2=O)N)COP(=O)(O)O)O
b0929	ompF	MMKRNILAVIVPALLVAGTANAAEIYNKDGNKVDLYGKAVGLHYFSKGNGENSYGGNGDMTYARLGFKGETQINSDLTGYGQWEYNFQGNNSEGADAQTGNKTRLAFAGLKYADVGSFDYGRNYGVVYDALGYTDMLPEFGGDTAYSDDFFVGRVGGVATYRNSNFFGLVDGLNFAVQYLGKNERDTARRSNGDGVGGSISYEYEGFGIVGAYGAADRTNLQEAQPLGNGKKAEQWATGLKYDANNIYLAANYGETRNATPITNKFTNTSGFANKTQDVLLVAQYQFDFGLRPSIAYTKSKAKDVEGIGDVDLVNYFEVGATYYFNKNMSTYVDYIINQIDSDNKLGVGSDDTVAVGIVYQF	GLCNtex	D-gluconate transport via diffusion (extracellular to periplasm)	glcn_e <=> glcn_p	Forward	D-Gluconate	glcn_e	C([C@H]([C@H]([C@@H]([C@H](C(=O)[O-])O)O)O)O)O
b0929	ompF	MMKRNILAVIVPALLVAGTANAAEIYNKDGNKVDLYGKAVGLHYFSKGNGENSYGGNGDMTYARLGFKGETQINSDLTGYGQWEYNFQGNNSEGADAQTGNKTRLAFAGLKYADVGSFDYGRNYGVVYDALGYTDMLPEFGGDTAYSDDFFVGRVGGVATYRNSNFFGLVDGLNFAVQYLGKNERDTARRSNGDGVGGSISYEYEGFGIVGAYGAADRTNLQEAQPLGNGKKAEQWATGLKYDANNIYLAANYGETRNATPITNKFTNTSGFANKTQDVLLVAQYQFDFGLRPSIAYTKSKAKDVEGIGDVDLVNYFEVGATYYFNKNMSTYVDYIINQIDSDNKLGVGSDDTVAVGIVYQF	GLCNtex	D-gluconate transport via diffusion (extracellular to periplasm)	glcn_e <=> glcn_p	Reverse	D-Gluconate	glcn_p	C([C@H]([C@H]([C@@H]([C@H](C(=O)[O-])O)O)O)O)O
b0929	ompF	MMKRNILAVIVPALLVAGTANAAEIYNKDGNKVDLYGKAVGLHYFSKGNGENSYGGNGDMTYARLGFKGETQINSDLTGYGQWEYNFQGNNSEGADAQTGNKTRLAFAGLKYADVGSFDYGRNYGVVYDALGYTDMLPEFGGDTAYSDDFFVGRVGGVATYRNSNFFGLVDGLNFAVQYLGKNERDTARRSNGDGVGGSISYEYEGFGIVGAYGAADRTNLQEAQPLGNGKKAEQWATGLKYDANNIYLAANYGETRNATPITNKFTNTSGFANKTQDVLLVAQYQFDFGLRPSIAYTKSKAKDVEGIGDVDLVNYFEVGATYYFNKNMSTYVDYIINQIDSDNKLGVGSDDTVAVGIVYQF	GLNtex	L-glutamine transport via diffusion (extracellular to periplasm)	gln__L_e <=> gln__L_p	Forward	L-Glutamine	gln__L_e	C(CC(=O)N)[C@@H](C(=O)O)N
b0929	ompF	MMKRNILAVIVPALLVAGTANAAEIYNKDGNKVDLYGKAVGLHYFSKGNGENSYGGNGDMTYARLGFKGETQINSDLTGYGQWEYNFQGNNSEGADAQTGNKTRLAFAGLKYADVGSFDYGRNYGVVYDALGYTDMLPEFGGDTAYSDDFFVGRVGGVATYRNSNFFGLVDGLNFAVQYLGKNERDTARRSNGDGVGGSISYEYEGFGIVGAYGAADRTNLQEAQPLGNGKKAEQWATGLKYDANNIYLAANYGETRNATPITNKFTNTSGFANKTQDVLLVAQYQFDFGLRPSIAYTKSKAKDVEGIGDVDLVNYFEVGATYYFNKNMSTYVDYIINQIDSDNKLGVGSDDTVAVGIVYQF	GLNtex	L-glutamine transport via diffusion (extracellular to periplasm)	gln__L_e <=> gln__L_p	Reverse	L-Glutamine	gln__L_p	C(CC(=O)N)[C@@H](C(=O)O)N
b0929	ompF	MMKRNILAVIVPALLVAGTANAAEIYNKDGNKVDLYGKAVGLHYFSKGNGENSYGGNGDMTYARLGFKGETQINSDLTGYGQWEYNFQGNNSEGADAQTGNKTRLAFAGLKYADVGSFDYGRNYGVVYDALGYTDMLPEFGGDTAYSDDFFVGRVGGVATYRNSNFFGLVDGLNFAVQYLGKNERDTARRSNGDGVGGSISYEYEGFGIVGAYGAADRTNLQEAQPLGNGKKAEQWATGLKYDANNIYLAANYGETRNATPITNKFTNTSGFANKTQDVLLVAQYQFDFGLRPSIAYTKSKAKDVEGIGDVDLVNYFEVGATYYFNKNMSTYVDYIINQIDSDNKLGVGSDDTVAVGIVYQF	CMtex	Chloramphenicol transport via diffusion (extracellular to periplasm)	cm_e <=> cm_p	Forward	Chloramphenicol	cm_e	C1=CC(=CC=C1[C@H]([C@@H](CO)NC(=O)C(Cl)Cl)O)[N+](=O)[O-]
b0929	ompF	MMKRNILAVIVPALLVAGTANAAEIYNKDGNKVDLYGKAVGLHYFSKGNGENSYGGNGDMTYARLGFKGETQINSDLTGYGQWEYNFQGNNSEGADAQTGNKTRLAFAGLKYADVGSFDYGRNYGVVYDALGYTDMLPEFGGDTAYSDDFFVGRVGGVATYRNSNFFGLVDGLNFAVQYLGKNERDTARRSNGDGVGGSISYEYEGFGIVGAYGAADRTNLQEAQPLGNGKKAEQWATGLKYDANNIYLAANYGETRNATPITNKFTNTSGFANKTQDVLLVAQYQFDFGLRPSIAYTKSKAKDVEGIGDVDLVNYFEVGATYYFNKNMSTYVDYIINQIDSDNKLGVGSDDTVAVGIVYQF	CMtex	Chloramphenicol transport via diffusion (extracellular to periplasm)	cm_e <=> cm_p	Reverse	Chloramphenicol	cm_p	C1=CC(=CC=C1[C@H]([C@@H](CO)NC(=O)C(Cl)Cl)O)[N+](=O)[O-]
b0929	ompF	MMKRNILAVIVPALLVAGTANAAEIYNKDGNKVDLYGKAVGLHYFSKGNGENSYGGNGDMTYARLGFKGETQINSDLTGYGQWEYNFQGNNSEGADAQTGNKTRLAFAGLKYADVGSFDYGRNYGVVYDALGYTDMLPEFGGDTAYSDDFFVGRVGGVATYRNSNFFGLVDGLNFAVQYLGKNERDTARRSNGDGVGGSISYEYEGFGIVGAYGAADRTNLQEAQPLGNGKKAEQWATGLKYDANNIYLAANYGETRNATPITNKFTNTSGFANKTQDVLLVAQYQFDFGLRPSIAYTKSKAKDVEGIGDVDLVNYFEVGATYYFNKNMSTYVDYIINQIDSDNKLGVGSDDTVAVGIVYQF	G3PStex	Glycerophosphserine transport via diffusion (extracellular to periplasm)	g3ps_e <=> g3ps_p	Forward	Glycerophosphoserine	g3ps_e	C([C@@H](C(=O)O)N)OP(=O)(O)OCC(CO)O
b0929	ompF	MMKRNILAVIVPALLVAGTANAAEIYNKDGNKVDLYGKAVGLHYFSKGNGENSYGGNGDMTYARLGFKGETQINSDLTGYGQWEYNFQGNNSEGADAQTGNKTRLAFAGLKYADVGSFDYGRNYGVVYDALGYTDMLPEFGGDTAYSDDFFVGRVGGVATYRNSNFFGLVDGLNFAVQYLGKNERDTARRSNGDGVGGSISYEYEGFGIVGAYGAADRTNLQEAQPLGNGKKAEQWATGLKYDANNIYLAANYGETRNATPITNKFTNTSGFANKTQDVLLVAQYQFDFGLRPSIAYTKSKAKDVEGIGDVDLVNYFEVGATYYFNKNMSTYVDYIINQIDSDNKLGVGSDDTVAVGIVYQF	G3PStex	Glycerophosphserine transport via diffusion (extracellular to periplasm)	g3ps_e <=> g3ps_p	Reverse	Glycerophosphoserine	g3ps_p	C([C@@H](C(=O)O)N)OP(=O)(O)OCC(CO)O
b0929	ompF	MMKRNILAVIVPALLVAGTANAAEIYNKDGNKVDLYGKAVGLHYFSKGNGENSYGGNGDMTYARLGFKGETQINSDLTGYGQWEYNFQGNNSEGADAQTGNKTRLAFAGLKYADVGSFDYGRNYGVVYDALGYTDMLPEFGGDTAYSDDFFVGRVGGVATYRNSNFFGLVDGLNFAVQYLGKNERDTARRSNGDGVGGSISYEYEGFGIVGAYGAADRTNLQEAQPLGNGKKAEQWATGLKYDANNIYLAANYGETRNATPITNKFTNTSGFANKTQDVLLVAQYQFDFGLRPSIAYTKSKAKDVEGIGDVDLVNYFEVGATYYFNKNMSTYVDYIINQIDSDNKLGVGSDDTVAVGIVYQF	MELIBtex	Melibiose transport via diffusion (extracellular to periplasm)	melib_e <=> melib_p	Forward	Melibiose C12H22O11	melib_e	C([C@@H]1[C@@H]([C@@H]([C@H]([C@H](O1)OC[C@@H]2[C@H]([C@@H]([C@H]([C@@H](O2)O)O)O)O)O)O)O)O
b0929	ompF	MMKRNILAVIVPALLVAGTANAAEIYNKDGNKVDLYGKAVGLHYFSKGNGENSYGGNGDMTYARLGFKGETQINSDLTGYGQWEYNFQGNNSEGADAQTGNKTRLAFAGLKYADVGSFDYGRNYGVVYDALGYTDMLPEFGGDTAYSDDFFVGRVGGVATYRNSNFFGLVDGLNFAVQYLGKNERDTARRSNGDGVGGSISYEYEGFGIVGAYGAADRTNLQEAQPLGNGKKAEQWATGLKYDANNIYLAANYGETRNATPITNKFTNTSGFANKTQDVLLVAQYQFDFGLRPSIAYTKSKAKDVEGIGDVDLVNYFEVGATYYFNKNMSTYVDYIINQIDSDNKLGVGSDDTVAVGIVYQF	MELIBtex	Melibiose transport via diffusion (extracellular to periplasm)	melib_e <=> melib_p	Reverse	Melibiose C12H22O11	melib_p	C([C@@H]1[C@@H]([C@@H]([C@H]([C@H](O1)OC[C@@H]2[C@H]([C@@H]([C@H]([C@@H](O2)O)O)O)O)O)O)O)O
b0929	ompF	MMKRNILAVIVPALLVAGTANAAEIYNKDGNKVDLYGKAVGLHYFSKGNGENSYGGNGDMTYARLGFKGETQINSDLTGYGQWEYNFQGNNSEGADAQTGNKTRLAFAGLKYADVGSFDYGRNYGVVYDALGYTDMLPEFGGDTAYSDDFFVGRVGGVATYRNSNFFGLVDGLNFAVQYLGKNERDTARRSNGDGVGGSISYEYEGFGIVGAYGAADRTNLQEAQPLGNGKKAEQWATGLKYDANNIYLAANYGETRNATPITNKFTNTSGFANKTQDVLLVAQYQFDFGLRPSIAYTKSKAKDVEGIGDVDLVNYFEVGATYYFNKNMSTYVDYIINQIDSDNKLGVGSDDTVAVGIVYQF	TRPtex	L-tryptophan transport via diffusion (extracellular to periplasm)	trp__L_e <=> trp__L_p	Forward	L-Tryptophan	trp__L_e	C1=CC=C2C(=C1)C(=CN2)C[C@@H](C(=O)O)N
b0929	ompF	MMKRNILAVIVPALLVAGTANAAEIYNKDGNKVDLYGKAVGLHYFSKGNGENSYGGNGDMTYARLGFKGETQINSDLTGYGQWEYNFQGNNSEGADAQTGNKTRLAFAGLKYADVGSFDYGRNYGVVYDALGYTDMLPEFGGDTAYSDDFFVGRVGGVATYRNSNFFGLVDGLNFAVQYLGKNERDTARRSNGDGVGGSISYEYEGFGIVGAYGAADRTNLQEAQPLGNGKKAEQWATGLKYDANNIYLAANYGETRNATPITNKFTNTSGFANKTQDVLLVAQYQFDFGLRPSIAYTKSKAKDVEGIGDVDLVNYFEVGATYYFNKNMSTYVDYIINQIDSDNKLGVGSDDTVAVGIVYQF	TRPtex	L-tryptophan transport via diffusion (extracellular to periplasm)	trp__L_e <=> trp__L_p	Reverse	L-Tryptophan	trp__L_p	C1=CC=C2C(=C1)C(=CN2)C[C@@H](C(=O)O)N
b0929	ompF	MMKRNILAVIVPALLVAGTANAAEIYNKDGNKVDLYGKAVGLHYFSKGNGENSYGGNGDMTYARLGFKGETQINSDLTGYGQWEYNFQGNNSEGADAQTGNKTRLAFAGLKYADVGSFDYGRNYGVVYDALGYTDMLPEFGGDTAYSDDFFVGRVGGVATYRNSNFFGLVDGLNFAVQYLGKNERDTARRSNGDGVGGSISYEYEGFGIVGAYGAADRTNLQEAQPLGNGKKAEQWATGLKYDANNIYLAANYGETRNATPITNKFTNTSGFANKTQDVLLVAQYQFDFGLRPSIAYTKSKAKDVEGIGDVDLVNYFEVGATYYFNKNMSTYVDYIINQIDSDNKLGVGSDDTVAVGIVYQF	CITtex	Citrate transport via diffusion (extracellular to periplasm)	cit_e <=> cit_p	Forward	Citrate	cit_e	C(C(=O)[O-])C(CC(=O)[O-])(C(=O)[O-])O
b0929	ompF	MMKRNILAVIVPALLVAGTANAAEIYNKDGNKVDLYGKAVGLHYFSKGNGENSYGGNGDMTYARLGFKGETQINSDLTGYGQWEYNFQGNNSEGADAQTGNKTRLAFAGLKYADVGSFDYGRNYGVVYDALGYTDMLPEFGGDTAYSDDFFVGRVGGVATYRNSNFFGLVDGLNFAVQYLGKNERDTARRSNGDGVGGSISYEYEGFGIVGAYGAADRTNLQEAQPLGNGKKAEQWATGLKYDANNIYLAANYGETRNATPITNKFTNTSGFANKTQDVLLVAQYQFDFGLRPSIAYTKSKAKDVEGIGDVDLVNYFEVGATYYFNKNMSTYVDYIINQIDSDNKLGVGSDDTVAVGIVYQF	CITtex	Citrate transport via diffusion (extracellular to periplasm)	cit_e <=> cit_p	Reverse	Citrate	cit_p	C(C(=O)[O-])C(CC(=O)[O-])(C(=O)[O-])O
b0929	ompF	MMKRNILAVIVPALLVAGTANAAEIYNKDGNKVDLYGKAVGLHYFSKGNGENSYGGNGDMTYARLGFKGETQINSDLTGYGQWEYNFQGNNSEGADAQTGNKTRLAFAGLKYADVGSFDYGRNYGVVYDALGYTDMLPEFGGDTAYSDDFFVGRVGGVATYRNSNFFGLVDGLNFAVQYLGKNERDTARRSNGDGVGGSISYEYEGFGIVGAYGAADRTNLQEAQPLGNGKKAEQWATGLKYDANNIYLAANYGETRNATPITNKFTNTSGFANKTQDVLLVAQYQFDFGLRPSIAYTKSKAKDVEGIGDVDLVNYFEVGATYYFNKNMSTYVDYIINQIDSDNKLGVGSDDTVAVGIVYQF	N2Otex	Nitrious oxide transport via diffusion (extracellular to periplasm)	n2o_e <=> n2o_p	Forward	Nitrous oxide	n2o_e	[N-]=[N+]=O
b0929	ompF	MMKRNILAVIVPALLVAGTANAAEIYNKDGNKVDLYGKAVGLHYFSKGNGENSYGGNGDMTYARLGFKGETQINSDLTGYGQWEYNFQGNNSEGADAQTGNKTRLAFAGLKYADVGSFDYGRNYGVVYDALGYTDMLPEFGGDTAYSDDFFVGRVGGVATYRNSNFFGLVDGLNFAVQYLGKNERDTARRSNGDGVGGSISYEYEGFGIVGAYGAADRTNLQEAQPLGNGKKAEQWATGLKYDANNIYLAANYGETRNATPITNKFTNTSGFANKTQDVLLVAQYQFDFGLRPSIAYTKSKAKDVEGIGDVDLVNYFEVGATYYFNKNMSTYVDYIINQIDSDNKLGVGSDDTVAVGIVYQF	N2Otex	Nitrious oxide transport via diffusion (extracellular to periplasm)	n2o_e <=> n2o_p	Reverse	Nitrous oxide	n2o_p	[N-]=[N+]=O
b0929	ompF	MMKRNILAVIVPALLVAGTANAAEIYNKDGNKVDLYGKAVGLHYFSKGNGENSYGGNGDMTYARLGFKGETQINSDLTGYGQWEYNFQGNNSEGADAQTGNKTRLAFAGLKYADVGSFDYGRNYGVVYDALGYTDMLPEFGGDTAYSDDFFVGRVGGVATYRNSNFFGLVDGLNFAVQYLGKNERDTARRSNGDGVGGSISYEYEGFGIVGAYGAADRTNLQEAQPLGNGKKAEQWATGLKYDANNIYLAANYGETRNATPITNKFTNTSGFANKTQDVLLVAQYQFDFGLRPSIAYTKSKAKDVEGIGDVDLVNYFEVGATYYFNKNMSTYVDYIINQIDSDNKLGVGSDDTVAVGIVYQF	XMPtex	XMP transport via diffusion (extracellular to periplasm)	xmp_e <=> xmp_p	Forward	Xanthosine 5'-phosphate	xmp_e	C1=NC2=C(N1[C@H]3[C@@H]([C@@H]([C@H](O3)COP(=O)(O)O)O)O)NC(=O)NC2=O
b0929	ompF	MMKRNILAVIVPALLVAGTANAAEIYNKDGNKVDLYGKAVGLHYFSKGNGENSYGGNGDMTYARLGFKGETQINSDLTGYGQWEYNFQGNNSEGADAQTGNKTRLAFAGLKYADVGSFDYGRNYGVVYDALGYTDMLPEFGGDTAYSDDFFVGRVGGVATYRNSNFFGLVDGLNFAVQYLGKNERDTARRSNGDGVGGSISYEYEGFGIVGAYGAADRTNLQEAQPLGNGKKAEQWATGLKYDANNIYLAANYGETRNATPITNKFTNTSGFANKTQDVLLVAQYQFDFGLRPSIAYTKSKAKDVEGIGDVDLVNYFEVGATYYFNKNMSTYVDYIINQIDSDNKLGVGSDDTVAVGIVYQF	XMPtex	XMP transport via diffusion (extracellular to periplasm)	xmp_e <=> xmp_p	Reverse	Xanthosine 5'-phosphate	xmp_p	C1=NC2=C(N1[C@H]3[C@@H]([C@@H]([C@H](O3)COP(=O)(O)O)O)O)NC(=O)NC2=O
b0929	ompF	MMKRNILAVIVPALLVAGTANAAEIYNKDGNKVDLYGKAVGLHYFSKGNGENSYGGNGDMTYARLGFKGETQINSDLTGYGQWEYNFQGNNSEGADAQTGNKTRLAFAGLKYADVGSFDYGRNYGVVYDALGYTDMLPEFGGDTAYSDDFFVGRVGGVATYRNSNFFGLVDGLNFAVQYLGKNERDTARRSNGDGVGGSISYEYEGFGIVGAYGAADRTNLQEAQPLGNGKKAEQWATGLKYDANNIYLAANYGETRNATPITNKFTNTSGFANKTQDVLLVAQYQFDFGLRPSIAYTKSKAKDVEGIGDVDLVNYFEVGATYYFNKNMSTYVDYIINQIDSDNKLGVGSDDTVAVGIVYQF	DTMPtex	DTMP transport via diffusion (extracellular to periplasm)	dtmp_e <=> dtmp_p	Forward	DTMP C10H13N2O8P	dtmp_e	CC1=CN(C(=O)NC1=O)[C@H]2C[C@@H]([C@H](O2)COP(=O)(O)O)O
b0929	ompF	MMKRNILAVIVPALLVAGTANAAEIYNKDGNKVDLYGKAVGLHYFSKGNGENSYGGNGDMTYARLGFKGETQINSDLTGYGQWEYNFQGNNSEGADAQTGNKTRLAFAGLKYADVGSFDYGRNYGVVYDALGYTDMLPEFGGDTAYSDDFFVGRVGGVATYRNSNFFGLVDGLNFAVQYLGKNERDTARRSNGDGVGGSISYEYEGFGIVGAYGAADRTNLQEAQPLGNGKKAEQWATGLKYDANNIYLAANYGETRNATPITNKFTNTSGFANKTQDVLLVAQYQFDFGLRPSIAYTKSKAKDVEGIGDVDLVNYFEVGATYYFNKNMSTYVDYIINQIDSDNKLGVGSDDTVAVGIVYQF	DTMPtex	DTMP transport via diffusion (extracellular to periplasm)	dtmp_e <=> dtmp_p	Reverse	DTMP C10H13N2O8P	dtmp_p	CC1=CN(C(=O)NC1=O)[C@H]2C[C@@H]([C@H](O2)COP(=O)(O)O)O
b0929	ompF	MMKRNILAVIVPALLVAGTANAAEIYNKDGNKVDLYGKAVGLHYFSKGNGENSYGGNGDMTYARLGFKGETQINSDLTGYGQWEYNFQGNNSEGADAQTGNKTRLAFAGLKYADVGSFDYGRNYGVVYDALGYTDMLPEFGGDTAYSDDFFVGRVGGVATYRNSNFFGLVDGLNFAVQYLGKNERDTARRSNGDGVGGSISYEYEGFGIVGAYGAADRTNLQEAQPLGNGKKAEQWATGLKYDANNIYLAANYGETRNATPITNKFTNTSGFANKTQDVLLVAQYQFDFGLRPSIAYTKSKAKDVEGIGDVDLVNYFEVGATYYFNKNMSTYVDYIINQIDSDNKLGVGSDDTVAVGIVYQF	MALDtex	D-Malate transport via diffusion (extracellular to periplasm)	mal__D_e <=> mal__D_p	Forward	D-Malate	mal__D_e	C([C@H](C(=O)O)O)C(=O)O
b0929	ompF	MMKRNILAVIVPALLVAGTANAAEIYNKDGNKVDLYGKAVGLHYFSKGNGENSYGGNGDMTYARLGFKGETQINSDLTGYGQWEYNFQGNNSEGADAQTGNKTRLAFAGLKYADVGSFDYGRNYGVVYDALGYTDMLPEFGGDTAYSDDFFVGRVGGVATYRNSNFFGLVDGLNFAVQYLGKNERDTARRSNGDGVGGSISYEYEGFGIVGAYGAADRTNLQEAQPLGNGKKAEQWATGLKYDANNIYLAANYGETRNATPITNKFTNTSGFANKTQDVLLVAQYQFDFGLRPSIAYTKSKAKDVEGIGDVDLVNYFEVGATYYFNKNMSTYVDYIINQIDSDNKLGVGSDDTVAVGIVYQF	MALDtex	D-Malate transport via diffusion (extracellular to periplasm)	mal__D_e <=> mal__D_p	Reverse	D-Malate	mal__D_p	C([C@H](C(=O)O)O)C(=O)O
b0929	ompF	MMKRNILAVIVPALLVAGTANAAEIYNKDGNKVDLYGKAVGLHYFSKGNGENSYGGNGDMTYARLGFKGETQINSDLTGYGQWEYNFQGNNSEGADAQTGNKTRLAFAGLKYADVGSFDYGRNYGVVYDALGYTDMLPEFGGDTAYSDDFFVGRVGGVATYRNSNFFGLVDGLNFAVQYLGKNERDTARRSNGDGVGGSISYEYEGFGIVGAYGAADRTNLQEAQPLGNGKKAEQWATGLKYDANNIYLAANYGETRNATPITNKFTNTSGFANKTQDVLLVAQYQFDFGLRPSIAYTKSKAKDVEGIGDVDLVNYFEVGATYYFNKNMSTYVDYIINQIDSDNKLGVGSDDTVAVGIVYQF	UREAtex	Urea transport via diffusion (extracellular to periplasm)	urea_e <=> urea_p	Forward	Urea CH4N2O	urea_e	C(=O)(N)N
b0929	ompF	MMKRNILAVIVPALLVAGTANAAEIYNKDGNKVDLYGKAVGLHYFSKGNGENSYGGNGDMTYARLGFKGETQINSDLTGYGQWEYNFQGNNSEGADAQTGNKTRLAFAGLKYADVGSFDYGRNYGVVYDALGYTDMLPEFGGDTAYSDDFFVGRVGGVATYRNSNFFGLVDGLNFAVQYLGKNERDTARRSNGDGVGGSISYEYEGFGIVGAYGAADRTNLQEAQPLGNGKKAEQWATGLKYDANNIYLAANYGETRNATPITNKFTNTSGFANKTQDVLLVAQYQFDFGLRPSIAYTKSKAKDVEGIGDVDLVNYFEVGATYYFNKNMSTYVDYIINQIDSDNKLGVGSDDTVAVGIVYQF	UREAtex	Urea transport via diffusion (extracellular to periplasm)	urea_e <=> urea_p	Reverse	Urea CH4N2O	urea_p	C(=O)(N)N
b0929	ompF	MMKRNILAVIVPALLVAGTANAAEIYNKDGNKVDLYGKAVGLHYFSKGNGENSYGGNGDMTYARLGFKGETQINSDLTGYGQWEYNFQGNNSEGADAQTGNKTRLAFAGLKYADVGSFDYGRNYGVVYDALGYTDMLPEFGGDTAYSDDFFVGRVGGVATYRNSNFFGLVDGLNFAVQYLGKNERDTARRSNGDGVGGSISYEYEGFGIVGAYGAADRTNLQEAQPLGNGKKAEQWATGLKYDANNIYLAANYGETRNATPITNKFTNTSGFANKTQDVLLVAQYQFDFGLRPSIAYTKSKAKDVEGIGDVDLVNYFEVGATYYFNKNMSTYVDYIINQIDSDNKLGVGSDDTVAVGIVYQF	DCAtex	Decanoate transport via diffusion (extracellular to periplasm)	dca_e <=> dca_p	Forward	Decanoate (n-C10:0)	dca_e	CCCCCCCCCC(=O)[O-]
b0929	ompF	MMKRNILAVIVPALLVAGTANAAEIYNKDGNKVDLYGKAVGLHYFSKGNGENSYGGNGDMTYARLGFKGETQINSDLTGYGQWEYNFQGNNSEGADAQTGNKTRLAFAGLKYADVGSFDYGRNYGVVYDALGYTDMLPEFGGDTAYSDDFFVGRVGGVATYRNSNFFGLVDGLNFAVQYLGKNERDTARRSNGDGVGGSISYEYEGFGIVGAYGAADRTNLQEAQPLGNGKKAEQWATGLKYDANNIYLAANYGETRNATPITNKFTNTSGFANKTQDVLLVAQYQFDFGLRPSIAYTKSKAKDVEGIGDVDLVNYFEVGATYYFNKNMSTYVDYIINQIDSDNKLGVGSDDTVAVGIVYQF	DCAtex	Decanoate transport via diffusion (extracellular to periplasm)	dca_e <=> dca_p	Reverse	Decanoate (n-C10:0)	dca_p	CCCCCCCCCC(=O)[O-]
b0929	ompF	MMKRNILAVIVPALLVAGTANAAEIYNKDGNKVDLYGKAVGLHYFSKGNGENSYGGNGDMTYARLGFKGETQINSDLTGYGQWEYNFQGNNSEGADAQTGNKTRLAFAGLKYADVGSFDYGRNYGVVYDALGYTDMLPEFGGDTAYSDDFFVGRVGGVATYRNSNFFGLVDGLNFAVQYLGKNERDTARRSNGDGVGGSISYEYEGFGIVGAYGAADRTNLQEAQPLGNGKKAEQWATGLKYDANNIYLAANYGETRNATPITNKFTNTSGFANKTQDVLLVAQYQFDFGLRPSIAYTKSKAKDVEGIGDVDLVNYFEVGATYYFNKNMSTYVDYIINQIDSDNKLGVGSDDTVAVGIVYQF	OCTAtex	Octanoate transport via diffusion (extracellular to periplasm)	octa_e <=> octa_p	Forward	Octanoate (n-C8:0)	octa_e	CCCCCCCC(=O)[O-]
b0929	ompF	MMKRNILAVIVPALLVAGTANAAEIYNKDGNKVDLYGKAVGLHYFSKGNGENSYGGNGDMTYARLGFKGETQINSDLTGYGQWEYNFQGNNSEGADAQTGNKTRLAFAGLKYADVGSFDYGRNYGVVYDALGYTDMLPEFGGDTAYSDDFFVGRVGGVATYRNSNFFGLVDGLNFAVQYLGKNERDTARRSNGDGVGGSISYEYEGFGIVGAYGAADRTNLQEAQPLGNGKKAEQWATGLKYDANNIYLAANYGETRNATPITNKFTNTSGFANKTQDVLLVAQYQFDFGLRPSIAYTKSKAKDVEGIGDVDLVNYFEVGATYYFNKNMSTYVDYIINQIDSDNKLGVGSDDTVAVGIVYQF	OCTAtex	Octanoate transport via diffusion (extracellular to periplasm)	octa_e <=> octa_p	Reverse	Octanoate (n-C8:0)	octa_p	CCCCCCCC(=O)[O-]
b0929	ompF	MMKRNILAVIVPALLVAGTANAAEIYNKDGNKVDLYGKAVGLHYFSKGNGENSYGGNGDMTYARLGFKGETQINSDLTGYGQWEYNFQGNNSEGADAQTGNKTRLAFAGLKYADVGSFDYGRNYGVVYDALGYTDMLPEFGGDTAYSDDFFVGRVGGVATYRNSNFFGLVDGLNFAVQYLGKNERDTARRSNGDGVGGSISYEYEGFGIVGAYGAADRTNLQEAQPLGNGKKAEQWATGLKYDANNIYLAANYGETRNATPITNKFTNTSGFANKTQDVLLVAQYQFDFGLRPSIAYTKSKAKDVEGIGDVDLVNYFEVGATYYFNKNMSTYVDYIINQIDSDNKLGVGSDDTVAVGIVYQF	CYSDtex	D-cysteine transport via diffusion (extracellular to periplasm)	cys__D_e <=> cys__D_p	Forward	D-Cysteine	cys__D_e	C([C@H](C(=O)O)N)S
b0929	ompF	MMKRNILAVIVPALLVAGTANAAEIYNKDGNKVDLYGKAVGLHYFSKGNGENSYGGNGDMTYARLGFKGETQINSDLTGYGQWEYNFQGNNSEGADAQTGNKTRLAFAGLKYADVGSFDYGRNYGVVYDALGYTDMLPEFGGDTAYSDDFFVGRVGGVATYRNSNFFGLVDGLNFAVQYLGKNERDTARRSNGDGVGGSISYEYEGFGIVGAYGAADRTNLQEAQPLGNGKKAEQWATGLKYDANNIYLAANYGETRNATPITNKFTNTSGFANKTQDVLLVAQYQFDFGLRPSIAYTKSKAKDVEGIGDVDLVNYFEVGATYYFNKNMSTYVDYIINQIDSDNKLGVGSDDTVAVGIVYQF	CYSDtex	D-cysteine transport via diffusion (extracellular to periplasm)	cys__D_e <=> cys__D_p	Reverse	D-Cysteine	cys__D_p	C([C@H](C(=O)O)N)S
b0929	ompF	MMKRNILAVIVPALLVAGTANAAEIYNKDGNKVDLYGKAVGLHYFSKGNGENSYGGNGDMTYARLGFKGETQINSDLTGYGQWEYNFQGNNSEGADAQTGNKTRLAFAGLKYADVGSFDYGRNYGVVYDALGYTDMLPEFGGDTAYSDDFFVGRVGGVATYRNSNFFGLVDGLNFAVQYLGKNERDTARRSNGDGVGGSISYEYEGFGIVGAYGAADRTNLQEAQPLGNGKKAEQWATGLKYDANNIYLAANYGETRNATPITNKFTNTSGFANKTQDVLLVAQYQFDFGLRPSIAYTKSKAKDVEGIGDVDLVNYFEVGATYYFNKNMSTYVDYIINQIDSDNKLGVGSDDTVAVGIVYQF	23DAPPAtex	2,3-diaminopropionate transport via diffusion	23dappa_e <=> 23dappa_p	Forward	2,3-diaminopropionate	23dappa_e	C(C(C(=O)[O-])N)N
b0929	ompF	MMKRNILAVIVPALLVAGTANAAEIYNKDGNKVDLYGKAVGLHYFSKGNGENSYGGNGDMTYARLGFKGETQINSDLTGYGQWEYNFQGNNSEGADAQTGNKTRLAFAGLKYADVGSFDYGRNYGVVYDALGYTDMLPEFGGDTAYSDDFFVGRVGGVATYRNSNFFGLVDGLNFAVQYLGKNERDTARRSNGDGVGGSISYEYEGFGIVGAYGAADRTNLQEAQPLGNGKKAEQWATGLKYDANNIYLAANYGETRNATPITNKFTNTSGFANKTQDVLLVAQYQFDFGLRPSIAYTKSKAKDVEGIGDVDLVNYFEVGATYYFNKNMSTYVDYIINQIDSDNKLGVGSDDTVAVGIVYQF	23DAPPAtex	2,3-diaminopropionate transport via diffusion	23dappa_e <=> 23dappa_p	Reverse	2,3-diaminopropionate	23dappa_p	C(C(C(=O)[O-])N)N
b0929	ompF	MMKRNILAVIVPALLVAGTANAAEIYNKDGNKVDLYGKAVGLHYFSKGNGENSYGGNGDMTYARLGFKGETQINSDLTGYGQWEYNFQGNNSEGADAQTGNKTRLAFAGLKYADVGSFDYGRNYGVVYDALGYTDMLPEFGGDTAYSDDFFVGRVGGVATYRNSNFFGLVDGLNFAVQYLGKNERDTARRSNGDGVGGSISYEYEGFGIVGAYGAADRTNLQEAQPLGNGKKAEQWATGLKYDANNIYLAANYGETRNATPITNKFTNTSGFANKTQDVLLVAQYQFDFGLRPSIAYTKSKAKDVEGIGDVDLVNYFEVGATYYFNKNMSTYVDYIINQIDSDNKLGVGSDDTVAVGIVYQF	GALCTtex	D-galactarte transport via diffusion (extracellular to periplasm)	galct__D_e <=> galct__D_p	Forward	D-Galactarate	galct__D_e	[C@@H]([C@@H]([C@H](C(=O)O)O)O)([C@@H](C(=O)O)O)O
b0929	ompF	MMKRNILAVIVPALLVAGTANAAEIYNKDGNKVDLYGKAVGLHYFSKGNGENSYGGNGDMTYARLGFKGETQINSDLTGYGQWEYNFQGNNSEGADAQTGNKTRLAFAGLKYADVGSFDYGRNYGVVYDALGYTDMLPEFGGDTAYSDDFFVGRVGGVATYRNSNFFGLVDGLNFAVQYLGKNERDTARRSNGDGVGGSISYEYEGFGIVGAYGAADRTNLQEAQPLGNGKKAEQWATGLKYDANNIYLAANYGETRNATPITNKFTNTSGFANKTQDVLLVAQYQFDFGLRPSIAYTKSKAKDVEGIGDVDLVNYFEVGATYYFNKNMSTYVDYIINQIDSDNKLGVGSDDTVAVGIVYQF	GALCTtex	D-galactarte transport via diffusion (extracellular to periplasm)	galct__D_e <=> galct__D_p	Reverse	D-Galactarate	galct__D_p	[C@@H]([C@@H]([C@H](C(=O)O)O)O)([C@@H](C(=O)O)O)O
b0929	ompF	MMKRNILAVIVPALLVAGTANAAEIYNKDGNKVDLYGKAVGLHYFSKGNGENSYGGNGDMTYARLGFKGETQINSDLTGYGQWEYNFQGNNSEGADAQTGNKTRLAFAGLKYADVGSFDYGRNYGVVYDALGYTDMLPEFGGDTAYSDDFFVGRVGGVATYRNSNFFGLVDGLNFAVQYLGKNERDTARRSNGDGVGGSISYEYEGFGIVGAYGAADRTNLQEAQPLGNGKKAEQWATGLKYDANNIYLAANYGETRNATPITNKFTNTSGFANKTQDVLLVAQYQFDFGLRPSIAYTKSKAKDVEGIGDVDLVNYFEVGATYYFNKNMSTYVDYIINQIDSDNKLGVGSDDTVAVGIVYQF	GLUtex	L-glutamate transport via diffusion (extracellular to periplasm)	glu__L_e <=> glu__L_p	Forward	L-Glutamate	glu__L_e	C(CC(=O)O)[C@@H](C(=O)O)N
b0929	ompF	MMKRNILAVIVPALLVAGTANAAEIYNKDGNKVDLYGKAVGLHYFSKGNGENSYGGNGDMTYARLGFKGETQINSDLTGYGQWEYNFQGNNSEGADAQTGNKTRLAFAGLKYADVGSFDYGRNYGVVYDALGYTDMLPEFGGDTAYSDDFFVGRVGGVATYRNSNFFGLVDGLNFAVQYLGKNERDTARRSNGDGVGGSISYEYEGFGIVGAYGAADRTNLQEAQPLGNGKKAEQWATGLKYDANNIYLAANYGETRNATPITNKFTNTSGFANKTQDVLLVAQYQFDFGLRPSIAYTKSKAKDVEGIGDVDLVNYFEVGATYYFNKNMSTYVDYIINQIDSDNKLGVGSDDTVAVGIVYQF	GLUtex	L-glutamate transport via diffusion (extracellular to periplasm)	glu__L_e <=> glu__L_p	Reverse	L-Glutamate	glu__L_p	C(CC(=O)O)[C@@H](C(=O)O)N
b0929	ompF	MMKRNILAVIVPALLVAGTANAAEIYNKDGNKVDLYGKAVGLHYFSKGNGENSYGGNGDMTYARLGFKGETQINSDLTGYGQWEYNFQGNNSEGADAQTGNKTRLAFAGLKYADVGSFDYGRNYGVVYDALGYTDMLPEFGGDTAYSDDFFVGRVGGVATYRNSNFFGLVDGLNFAVQYLGKNERDTARRSNGDGVGGSISYEYEGFGIVGAYGAADRTNLQEAQPLGNGKKAEQWATGLKYDANNIYLAANYGETRNATPITNKFTNTSGFANKTQDVLLVAQYQFDFGLRPSIAYTKSKAKDVEGIGDVDLVNYFEVGATYYFNKNMSTYVDYIINQIDSDNKLGVGSDDTVAVGIVYQF	GLYC2Ptex	Glycerol-2-phosphate transport via diffusion (extracellular to periplasm)	glyc2p_e <=> glyc2p_p	Forward	Glycerol 2-phosphate	glyc2p_e	C(C(CO)OP(=O)(O)O)O
b0929	ompF	MMKRNILAVIVPALLVAGTANAAEIYNKDGNKVDLYGKAVGLHYFSKGNGENSYGGNGDMTYARLGFKGETQINSDLTGYGQWEYNFQGNNSEGADAQTGNKTRLAFAGLKYADVGSFDYGRNYGVVYDALGYTDMLPEFGGDTAYSDDFFVGRVGGVATYRNSNFFGLVDGLNFAVQYLGKNERDTARRSNGDGVGGSISYEYEGFGIVGAYGAADRTNLQEAQPLGNGKKAEQWATGLKYDANNIYLAANYGETRNATPITNKFTNTSGFANKTQDVLLVAQYQFDFGLRPSIAYTKSKAKDVEGIGDVDLVNYFEVGATYYFNKNMSTYVDYIINQIDSDNKLGVGSDDTVAVGIVYQF	GLYC2Ptex	Glycerol-2-phosphate transport via diffusion (extracellular to periplasm)	glyc2p_e <=> glyc2p_p	Reverse	Glycerol 2-phosphate	glyc2p_p	C(C(CO)OP(=O)(O)O)O
b0929	ompF	MMKRNILAVIVPALLVAGTANAAEIYNKDGNKVDLYGKAVGLHYFSKGNGENSYGGNGDMTYARLGFKGETQINSDLTGYGQWEYNFQGNNSEGADAQTGNKTRLAFAGLKYADVGSFDYGRNYGVVYDALGYTDMLPEFGGDTAYSDDFFVGRVGGVATYRNSNFFGLVDGLNFAVQYLGKNERDTARRSNGDGVGGSISYEYEGFGIVGAYGAADRTNLQEAQPLGNGKKAEQWATGLKYDANNIYLAANYGETRNATPITNKFTNTSGFANKTQDVLLVAQYQFDFGLRPSIAYTKSKAKDVEGIGDVDLVNYFEVGATYYFNKNMSTYVDYIINQIDSDNKLGVGSDDTVAVGIVYQF	4HOXPACDtex	4-hydroxyphenylacetaldehyde transport via diffusion (extracellular to periplasm)	4hoxpacd_e <=> 4hoxpacd_p	Forward	4-Hydroxyphenylacetaldehyde	4hoxpacd_e	c1cc(ccc1CC=O)O
b0929	ompF	MMKRNILAVIVPALLVAGTANAAEIYNKDGNKVDLYGKAVGLHYFSKGNGENSYGGNGDMTYARLGFKGETQINSDLTGYGQWEYNFQGNNSEGADAQTGNKTRLAFAGLKYADVGSFDYGRNYGVVYDALGYTDMLPEFGGDTAYSDDFFVGRVGGVATYRNSNFFGLVDGLNFAVQYLGKNERDTARRSNGDGVGGSISYEYEGFGIVGAYGAADRTNLQEAQPLGNGKKAEQWATGLKYDANNIYLAANYGETRNATPITNKFTNTSGFANKTQDVLLVAQYQFDFGLRPSIAYTKSKAKDVEGIGDVDLVNYFEVGATYYFNKNMSTYVDYIINQIDSDNKLGVGSDDTVAVGIVYQF	4HOXPACDtex	4-hydroxyphenylacetaldehyde transport via diffusion (extracellular to periplasm)	4hoxpacd_e <=> 4hoxpacd_p	Reverse	4-Hydroxyphenylacetaldehyde	4hoxpacd_p	c1cc(ccc1CC=O)O
b0929	ompF	MMKRNILAVIVPALLVAGTANAAEIYNKDGNKVDLYGKAVGLHYFSKGNGENSYGGNGDMTYARLGFKGETQINSDLTGYGQWEYNFQGNNSEGADAQTGNKTRLAFAGLKYADVGSFDYGRNYGVVYDALGYTDMLPEFGGDTAYSDDFFVGRVGGVATYRNSNFFGLVDGLNFAVQYLGKNERDTARRSNGDGVGGSISYEYEGFGIVGAYGAADRTNLQEAQPLGNGKKAEQWATGLKYDANNIYLAANYGETRNATPITNKFTNTSGFANKTQDVLLVAQYQFDFGLRPSIAYTKSKAKDVEGIGDVDLVNYFEVGATYYFNKNMSTYVDYIINQIDSDNKLGVGSDDTVAVGIVYQF	MEPNtex	Methylphosphonic acid transport via diffusion (extracellular to periplasm)	mepn_e <=> mepn_p	Forward	Methylphosphonic acid	mepn_e	CP(=O)(O)O
b0929	ompF	MMKRNILAVIVPALLVAGTANAAEIYNKDGNKVDLYGKAVGLHYFSKGNGENSYGGNGDMTYARLGFKGETQINSDLTGYGQWEYNFQGNNSEGADAQTGNKTRLAFAGLKYADVGSFDYGRNYGVVYDALGYTDMLPEFGGDTAYSDDFFVGRVGGVATYRNSNFFGLVDGLNFAVQYLGKNERDTARRSNGDGVGGSISYEYEGFGIVGAYGAADRTNLQEAQPLGNGKKAEQWATGLKYDANNIYLAANYGETRNATPITNKFTNTSGFANKTQDVLLVAQYQFDFGLRPSIAYTKSKAKDVEGIGDVDLVNYFEVGATYYFNKNMSTYVDYIINQIDSDNKLGVGSDDTVAVGIVYQF	MEPNtex	Methylphosphonic acid transport via diffusion (extracellular to periplasm)	mepn_e <=> mepn_p	Reverse	Methylphosphonic acid	mepn_p	CP(=O)(O)O
b0929	ompF	MMKRNILAVIVPALLVAGTANAAEIYNKDGNKVDLYGKAVGLHYFSKGNGENSYGGNGDMTYARLGFKGETQINSDLTGYGQWEYNFQGNNSEGADAQTGNKTRLAFAGLKYADVGSFDYGRNYGVVYDALGYTDMLPEFGGDTAYSDDFFVGRVGGVATYRNSNFFGLVDGLNFAVQYLGKNERDTARRSNGDGVGGSISYEYEGFGIVGAYGAADRTNLQEAQPLGNGKKAEQWATGLKYDANNIYLAANYGETRNATPITNKFTNTSGFANKTQDVLLVAQYQFDFGLRPSIAYTKSKAKDVEGIGDVDLVNYFEVGATYYFNKNMSTYVDYIINQIDSDNKLGVGSDDTVAVGIVYQF	CHTBStex	Chitobiose transport via diffusion (extracellular to periplasm)	chtbs_e <=> chtbs_p	Forward	N,N'-diacetylchitobiose	chtbs_e	CC(=O)N[C@@H]1[C@H]([C@@H]([C@H](O[C@H]1O[C@@H]2[C@H](OC([C@@H]([C@H]2O)NC(=O)C)O)CO)CO)O)O
b0929	ompF	MMKRNILAVIVPALLVAGTANAAEIYNKDGNKVDLYGKAVGLHYFSKGNGENSYGGNGDMTYARLGFKGETQINSDLTGYGQWEYNFQGNNSEGADAQTGNKTRLAFAGLKYADVGSFDYGRNYGVVYDALGYTDMLPEFGGDTAYSDDFFVGRVGGVATYRNSNFFGLVDGLNFAVQYLGKNERDTARRSNGDGVGGSISYEYEGFGIVGAYGAADRTNLQEAQPLGNGKKAEQWATGLKYDANNIYLAANYGETRNATPITNKFTNTSGFANKTQDVLLVAQYQFDFGLRPSIAYTKSKAKDVEGIGDVDLVNYFEVGATYYFNKNMSTYVDYIINQIDSDNKLGVGSDDTVAVGIVYQF	CHTBStex	Chitobiose transport via diffusion (extracellular to periplasm)	chtbs_e <=> chtbs_p	Reverse	N,N'-diacetylchitobiose	chtbs_p	CC(=O)N[C@@H]1[C@H]([C@@H]([C@H](O[C@H]1O[C@@H]2[C@H](OC([C@@H]([C@H]2O)NC(=O)C)O)CO)CO)O)O
b0929	ompF	MMKRNILAVIVPALLVAGTANAAEIYNKDGNKVDLYGKAVGLHYFSKGNGENSYGGNGDMTYARLGFKGETQINSDLTGYGQWEYNFQGNNSEGADAQTGNKTRLAFAGLKYADVGSFDYGRNYGVVYDALGYTDMLPEFGGDTAYSDDFFVGRVGGVATYRNSNFFGLVDGLNFAVQYLGKNERDTARRSNGDGVGGSISYEYEGFGIVGAYGAADRTNLQEAQPLGNGKKAEQWATGLKYDANNIYLAANYGETRNATPITNKFTNTSGFANKTQDVLLVAQYQFDFGLRPSIAYTKSKAKDVEGIGDVDLVNYFEVGATYYFNKNMSTYVDYIINQIDSDNKLGVGSDDTVAVGIVYQF	GLCRtex	D-glucarate transport via diffusion (extracellular to periplasm)	glcr_e <=> glcr_p	Forward	D-Glucarate	glcr_e	[C@H]([C@@H]([C@@H](C(=O)O)O)O)([C@H](C(=O)O)O)O
b0929	ompF	MMKRNILAVIVPALLVAGTANAAEIYNKDGNKVDLYGKAVGLHYFSKGNGENSYGGNGDMTYARLGFKGETQINSDLTGYGQWEYNFQGNNSEGADAQTGNKTRLAFAGLKYADVGSFDYGRNYGVVYDALGYTDMLPEFGGDTAYSDDFFVGRVGGVATYRNSNFFGLVDGLNFAVQYLGKNERDTARRSNGDGVGGSISYEYEGFGIVGAYGAADRTNLQEAQPLGNGKKAEQWATGLKYDANNIYLAANYGETRNATPITNKFTNTSGFANKTQDVLLVAQYQFDFGLRPSIAYTKSKAKDVEGIGDVDLVNYFEVGATYYFNKNMSTYVDYIINQIDSDNKLGVGSDDTVAVGIVYQF	GLCRtex	D-glucarate transport via diffusion (extracellular to periplasm)	glcr_e <=> glcr_p	Reverse	D-Glucarate	glcr_p	[C@H]([C@@H]([C@@H](C(=O)O)O)O)([C@H](C(=O)O)O)O
b0929	ompF	MMKRNILAVIVPALLVAGTANAAEIYNKDGNKVDLYGKAVGLHYFSKGNGENSYGGNGDMTYARLGFKGETQINSDLTGYGQWEYNFQGNNSEGADAQTGNKTRLAFAGLKYADVGSFDYGRNYGVVYDALGYTDMLPEFGGDTAYSDDFFVGRVGGVATYRNSNFFGLVDGLNFAVQYLGKNERDTARRSNGDGVGGSISYEYEGFGIVGAYGAADRTNLQEAQPLGNGKKAEQWATGLKYDANNIYLAANYGETRNATPITNKFTNTSGFANKTQDVLLVAQYQFDFGLRPSIAYTKSKAKDVEGIGDVDLVNYFEVGATYYFNKNMSTYVDYIINQIDSDNKLGVGSDDTVAVGIVYQF	SUCRtex	Sucrose transport transport via diffusion (extracellular to periplasm)	sucr_e <=> sucr_p	Forward	Sucrose C12H22O11	sucr_e	C([C@@H]1[C@H]([C@@H]([C@H]([C@H](O1)O[C@]2([C@H]([C@@H]([C@H](O2)CO)O)O)CO)O)O)O)O
b0929	ompF	MMKRNILAVIVPALLVAGTANAAEIYNKDGNKVDLYGKAVGLHYFSKGNGENSYGGNGDMTYARLGFKGETQINSDLTGYGQWEYNFQGNNSEGADAQTGNKTRLAFAGLKYADVGSFDYGRNYGVVYDALGYTDMLPEFGGDTAYSDDFFVGRVGGVATYRNSNFFGLVDGLNFAVQYLGKNERDTARRSNGDGVGGSISYEYEGFGIVGAYGAADRTNLQEAQPLGNGKKAEQWATGLKYDANNIYLAANYGETRNATPITNKFTNTSGFANKTQDVLLVAQYQFDFGLRPSIAYTKSKAKDVEGIGDVDLVNYFEVGATYYFNKNMSTYVDYIINQIDSDNKLGVGSDDTVAVGIVYQF	SUCRtex	Sucrose transport transport via diffusion (extracellular to periplasm)	sucr_e <=> sucr_p	Reverse	Sucrose C12H22O11	sucr_p	C([C@@H]1[C@H]([C@@H]([C@H]([C@H](O1)O[C@]2([C@H]([C@@H]([C@H](O2)CO)O)O)CO)O)O)O)O
b0929	ompF	MMKRNILAVIVPALLVAGTANAAEIYNKDGNKVDLYGKAVGLHYFSKGNGENSYGGNGDMTYARLGFKGETQINSDLTGYGQWEYNFQGNNSEGADAQTGNKTRLAFAGLKYADVGSFDYGRNYGVVYDALGYTDMLPEFGGDTAYSDDFFVGRVGGVATYRNSNFFGLVDGLNFAVQYLGKNERDTARRSNGDGVGGSISYEYEGFGIVGAYGAADRTNLQEAQPLGNGKKAEQWATGLKYDANNIYLAANYGETRNATPITNKFTNTSGFANKTQDVLLVAQYQFDFGLRPSIAYTKSKAKDVEGIGDVDLVNYFEVGATYYFNKNMSTYVDYIINQIDSDNKLGVGSDDTVAVGIVYQF	THYMtex	Thymine transport via diffusion (extracellular to periplasm)	thym_e <=> thym_p	Forward	Thymine C5H6N2O2	thym_e	CC1=CNC(=O)NC1=O
b0929	ompF	MMKRNILAVIVPALLVAGTANAAEIYNKDGNKVDLYGKAVGLHYFSKGNGENSYGGNGDMTYARLGFKGETQINSDLTGYGQWEYNFQGNNSEGADAQTGNKTRLAFAGLKYADVGSFDYGRNYGVVYDALGYTDMLPEFGGDTAYSDDFFVGRVGGVATYRNSNFFGLVDGLNFAVQYLGKNERDTARRSNGDGVGGSISYEYEGFGIVGAYGAADRTNLQEAQPLGNGKKAEQWATGLKYDANNIYLAANYGETRNATPITNKFTNTSGFANKTQDVLLVAQYQFDFGLRPSIAYTKSKAKDVEGIGDVDLVNYFEVGATYYFNKNMSTYVDYIINQIDSDNKLGVGSDDTVAVGIVYQF	THYMtex	Thymine transport via diffusion (extracellular to periplasm)	thym_e <=> thym_p	Reverse	Thymine C5H6N2O2	thym_p	CC1=CNC(=O)NC1=O
b0929	ompF	MMKRNILAVIVPALLVAGTANAAEIYNKDGNKVDLYGKAVGLHYFSKGNGENSYGGNGDMTYARLGFKGETQINSDLTGYGQWEYNFQGNNSEGADAQTGNKTRLAFAGLKYADVGSFDYGRNYGVVYDALGYTDMLPEFGGDTAYSDDFFVGRVGGVATYRNSNFFGLVDGLNFAVQYLGKNERDTARRSNGDGVGGSISYEYEGFGIVGAYGAADRTNLQEAQPLGNGKKAEQWATGLKYDANNIYLAANYGETRNATPITNKFTNTSGFANKTQDVLLVAQYQFDFGLRPSIAYTKSKAKDVEGIGDVDLVNYFEVGATYYFNKNMSTYVDYIINQIDSDNKLGVGSDDTVAVGIVYQF	NACtex	Nicotinic acid transport via diffusion (extracellular to periplasm)	nac_e <=> nac_p	Forward	Nicotinate	nac_e	C1=CC(=CN=C1)C(=O)[O-]
b0929	ompF	MMKRNILAVIVPALLVAGTANAAEIYNKDGNKVDLYGKAVGLHYFSKGNGENSYGGNGDMTYARLGFKGETQINSDLTGYGQWEYNFQGNNSEGADAQTGNKTRLAFAGLKYADVGSFDYGRNYGVVYDALGYTDMLPEFGGDTAYSDDFFVGRVGGVATYRNSNFFGLVDGLNFAVQYLGKNERDTARRSNGDGVGGSISYEYEGFGIVGAYGAADRTNLQEAQPLGNGKKAEQWATGLKYDANNIYLAANYGETRNATPITNKFTNTSGFANKTQDVLLVAQYQFDFGLRPSIAYTKSKAKDVEGIGDVDLVNYFEVGATYYFNKNMSTYVDYIINQIDSDNKLGVGSDDTVAVGIVYQF	NACtex	Nicotinic acid transport via diffusion (extracellular to periplasm)	nac_e <=> nac_p	Reverse	Nicotinate	nac_p	C1=CC(=CN=C1)C(=O)[O-]
b0929	ompF	MMKRNILAVIVPALLVAGTANAAEIYNKDGNKVDLYGKAVGLHYFSKGNGENSYGGNGDMTYARLGFKGETQINSDLTGYGQWEYNFQGNNSEGADAQTGNKTRLAFAGLKYADVGSFDYGRNYGVVYDALGYTDMLPEFGGDTAYSDDFFVGRVGGVATYRNSNFFGLVDGLNFAVQYLGKNERDTARRSNGDGVGGSISYEYEGFGIVGAYGAADRTNLQEAQPLGNGKKAEQWATGLKYDANNIYLAANYGETRNATPITNKFTNTSGFANKTQDVLLVAQYQFDFGLRPSIAYTKSKAKDVEGIGDVDLVNYFEVGATYYFNKNMSTYVDYIINQIDSDNKLGVGSDDTVAVGIVYQF	ACSERtex	O-Acetyl-L-serine transport via diffusion (extracellular to periplasm)	acser_e <=> acser_p	Forward	O-Acetyl-L-serine	acser_e	CC(=O)OC[C@@H](C(=O)O)N
b0929	ompF	MMKRNILAVIVPALLVAGTANAAEIYNKDGNKVDLYGKAVGLHYFSKGNGENSYGGNGDMTYARLGFKGETQINSDLTGYGQWEYNFQGNNSEGADAQTGNKTRLAFAGLKYADVGSFDYGRNYGVVYDALGYTDMLPEFGGDTAYSDDFFVGRVGGVATYRNSNFFGLVDGLNFAVQYLGKNERDTARRSNGDGVGGSISYEYEGFGIVGAYGAADRTNLQEAQPLGNGKKAEQWATGLKYDANNIYLAANYGETRNATPITNKFTNTSGFANKTQDVLLVAQYQFDFGLRPSIAYTKSKAKDVEGIGDVDLVNYFEVGATYYFNKNMSTYVDYIINQIDSDNKLGVGSDDTVAVGIVYQF	ACSERtex	O-Acetyl-L-serine transport via diffusion (extracellular to periplasm)	acser_e <=> acser_p	Reverse	O-Acetyl-L-serine	acser_p	CC(=O)OC[C@@H](C(=O)O)N
b0929	ompF	MMKRNILAVIVPALLVAGTANAAEIYNKDGNKVDLYGKAVGLHYFSKGNGENSYGGNGDMTYARLGFKGETQINSDLTGYGQWEYNFQGNNSEGADAQTGNKTRLAFAGLKYADVGSFDYGRNYGVVYDALGYTDMLPEFGGDTAYSDDFFVGRVGGVATYRNSNFFGLVDGLNFAVQYLGKNERDTARRSNGDGVGGSISYEYEGFGIVGAYGAADRTNLQEAQPLGNGKKAEQWATGLKYDANNIYLAANYGETRNATPITNKFTNTSGFANKTQDVLLVAQYQFDFGLRPSIAYTKSKAKDVEGIGDVDLVNYFEVGATYYFNKNMSTYVDYIINQIDSDNKLGVGSDDTVAVGIVYQF	ARGtex	L-arginine transport via diffusion (extracellular to periplasm)	arg__L_e <=> arg__L_p	Forward	L-Arginine	arg__L_e	C(C[C@@H](C(=O)O)N)CN=C(N)N
b0929	ompF	MMKRNILAVIVPALLVAGTANAAEIYNKDGNKVDLYGKAVGLHYFSKGNGENSYGGNGDMTYARLGFKGETQINSDLTGYGQWEYNFQGNNSEGADAQTGNKTRLAFAGLKYADVGSFDYGRNYGVVYDALGYTDMLPEFGGDTAYSDDFFVGRVGGVATYRNSNFFGLVDGLNFAVQYLGKNERDTARRSNGDGVGGSISYEYEGFGIVGAYGAADRTNLQEAQPLGNGKKAEQWATGLKYDANNIYLAANYGETRNATPITNKFTNTSGFANKTQDVLLVAQYQFDFGLRPSIAYTKSKAKDVEGIGDVDLVNYFEVGATYYFNKNMSTYVDYIINQIDSDNKLGVGSDDTVAVGIVYQF	ARGtex	L-arginine transport via diffusion (extracellular to periplasm)	arg__L_e <=> arg__L_p	Reverse	L-Arginine	arg__L_p	C(C[C@@H](C(=O)O)N)CN=C(N)N
b0929	ompF	MMKRNILAVIVPALLVAGTANAAEIYNKDGNKVDLYGKAVGLHYFSKGNGENSYGGNGDMTYARLGFKGETQINSDLTGYGQWEYNFQGNNSEGADAQTGNKTRLAFAGLKYADVGSFDYGRNYGVVYDALGYTDMLPEFGGDTAYSDDFFVGRVGGVATYRNSNFFGLVDGLNFAVQYLGKNERDTARRSNGDGVGGSISYEYEGFGIVGAYGAADRTNLQEAQPLGNGKKAEQWATGLKYDANNIYLAANYGETRNATPITNKFTNTSGFANKTQDVLLVAQYQFDFGLRPSIAYTKSKAKDVEGIGDVDLVNYFEVGATYYFNKNMSTYVDYIINQIDSDNKLGVGSDDTVAVGIVYQF	CGLYtex	L-Cysteinylglycine transport via diffusion (extracellular to periplasm)	cgly_e <=> cgly_p	Forward	Cys Gly C5H10N2O3S	cgly_e	Compound not found
b0929	ompF	MMKRNILAVIVPALLVAGTANAAEIYNKDGNKVDLYGKAVGLHYFSKGNGENSYGGNGDMTYARLGFKGETQINSDLTGYGQWEYNFQGNNSEGADAQTGNKTRLAFAGLKYADVGSFDYGRNYGVVYDALGYTDMLPEFGGDTAYSDDFFVGRVGGVATYRNSNFFGLVDGLNFAVQYLGKNERDTARRSNGDGVGGSISYEYEGFGIVGAYGAADRTNLQEAQPLGNGKKAEQWATGLKYDANNIYLAANYGETRNATPITNKFTNTSGFANKTQDVLLVAQYQFDFGLRPSIAYTKSKAKDVEGIGDVDLVNYFEVGATYYFNKNMSTYVDYIINQIDSDNKLGVGSDDTVAVGIVYQF	CGLYtex	L-Cysteinylglycine transport via diffusion (extracellular to periplasm)	cgly_e <=> cgly_p	Reverse	Cys Gly C5H10N2O3S	cgly_p	Compound not found
b0929	ompF	MMKRNILAVIVPALLVAGTANAAEIYNKDGNKVDLYGKAVGLHYFSKGNGENSYGGNGDMTYARLGFKGETQINSDLTGYGQWEYNFQGNNSEGADAQTGNKTRLAFAGLKYADVGSFDYGRNYGVVYDALGYTDMLPEFGGDTAYSDDFFVGRVGGVATYRNSNFFGLVDGLNFAVQYLGKNERDTARRSNGDGVGGSISYEYEGFGIVGAYGAADRTNLQEAQPLGNGKKAEQWATGLKYDANNIYLAANYGETRNATPITNKFTNTSGFANKTQDVLLVAQYQFDFGLRPSIAYTKSKAKDVEGIGDVDLVNYFEVGATYYFNKNMSTYVDYIINQIDSDNKLGVGSDDTVAVGIVYQF	ALAtex	L-alanine transport via diffusion (extracellular to periplasm)	ala__L_e <=> ala__L_p	Forward	L-Alanine	ala__L_e	C[C@@H](C(=O)O)N
b0929	ompF	MMKRNILAVIVPALLVAGTANAAEIYNKDGNKVDLYGKAVGLHYFSKGNGENSYGGNGDMTYARLGFKGETQINSDLTGYGQWEYNFQGNNSEGADAQTGNKTRLAFAGLKYADVGSFDYGRNYGVVYDALGYTDMLPEFGGDTAYSDDFFVGRVGGVATYRNSNFFGLVDGLNFAVQYLGKNERDTARRSNGDGVGGSISYEYEGFGIVGAYGAADRTNLQEAQPLGNGKKAEQWATGLKYDANNIYLAANYGETRNATPITNKFTNTSGFANKTQDVLLVAQYQFDFGLRPSIAYTKSKAKDVEGIGDVDLVNYFEVGATYYFNKNMSTYVDYIINQIDSDNKLGVGSDDTVAVGIVYQF	ALAtex	L-alanine transport via diffusion (extracellular to periplasm)	ala__L_e <=> ala__L_p	Reverse	L-Alanine	ala__L_p	C[C@@H](C(=O)O)N
b0929	ompF	MMKRNILAVIVPALLVAGTANAAEIYNKDGNKVDLYGKAVGLHYFSKGNGENSYGGNGDMTYARLGFKGETQINSDLTGYGQWEYNFQGNNSEGADAQTGNKTRLAFAGLKYADVGSFDYGRNYGVVYDALGYTDMLPEFGGDTAYSDDFFVGRVGGVATYRNSNFFGLVDGLNFAVQYLGKNERDTARRSNGDGVGGSISYEYEGFGIVGAYGAADRTNLQEAQPLGNGKKAEQWATGLKYDANNIYLAANYGETRNATPITNKFTNTSGFANKTQDVLLVAQYQFDFGLRPSIAYTKSKAKDVEGIGDVDLVNYFEVGATYYFNKNMSTYVDYIINQIDSDNKLGVGSDDTVAVGIVYQF	XYLtex	D-xylose transport via diffusion (extracellular to periplasm)	xyl__D_e <=> xyl__D_p	Forward	D-Xylose	xyl__D_e	C1[C@H]([C@@H]([C@H](C(O1)O)O)O)O
b0929	ompF	MMKRNILAVIVPALLVAGTANAAEIYNKDGNKVDLYGKAVGLHYFSKGNGENSYGGNGDMTYARLGFKGETQINSDLTGYGQWEYNFQGNNSEGADAQTGNKTRLAFAGLKYADVGSFDYGRNYGVVYDALGYTDMLPEFGGDTAYSDDFFVGRVGGVATYRNSNFFGLVDGLNFAVQYLGKNERDTARRSNGDGVGGSISYEYEGFGIVGAYGAADRTNLQEAQPLGNGKKAEQWATGLKYDANNIYLAANYGETRNATPITNKFTNTSGFANKTQDVLLVAQYQFDFGLRPSIAYTKSKAKDVEGIGDVDLVNYFEVGATYYFNKNMSTYVDYIINQIDSDNKLGVGSDDTVAVGIVYQF	XYLtex	D-xylose transport via diffusion (extracellular to periplasm)	xyl__D_e <=> xyl__D_p	Reverse	D-Xylose	xyl__D_p	C1[C@H]([C@@H]([C@H](C(O1)O)O)O)O
b0929	ompF	MMKRNILAVIVPALLVAGTANAAEIYNKDGNKVDLYGKAVGLHYFSKGNGENSYGGNGDMTYARLGFKGETQINSDLTGYGQWEYNFQGNNSEGADAQTGNKTRLAFAGLKYADVGSFDYGRNYGVVYDALGYTDMLPEFGGDTAYSDDFFVGRVGGVATYRNSNFFGLVDGLNFAVQYLGKNERDTARRSNGDGVGGSISYEYEGFGIVGAYGAADRTNLQEAQPLGNGKKAEQWATGLKYDANNIYLAANYGETRNATPITNKFTNTSGFANKTQDVLLVAQYQFDFGLRPSIAYTKSKAKDVEGIGDVDLVNYFEVGATYYFNKNMSTYVDYIINQIDSDNKLGVGSDDTVAVGIVYQF	METGLCURtex	1-O-methyl-Beta-D-glucuronate via diffusion (extracellular)	metglcur_e <=> metglcur_p	Forward	1-O-methyl-Beta-D-glucuronate	metglcur_e	CO[C@H]1[C@@H]([C@H]([C@@H]([C@H](O1)C(=O)[O-])O)O)O
b0929	ompF	MMKRNILAVIVPALLVAGTANAAEIYNKDGNKVDLYGKAVGLHYFSKGNGENSYGGNGDMTYARLGFKGETQINSDLTGYGQWEYNFQGNNSEGADAQTGNKTRLAFAGLKYADVGSFDYGRNYGVVYDALGYTDMLPEFGGDTAYSDDFFVGRVGGVATYRNSNFFGLVDGLNFAVQYLGKNERDTARRSNGDGVGGSISYEYEGFGIVGAYGAADRTNLQEAQPLGNGKKAEQWATGLKYDANNIYLAANYGETRNATPITNKFTNTSGFANKTQDVLLVAQYQFDFGLRPSIAYTKSKAKDVEGIGDVDLVNYFEVGATYYFNKNMSTYVDYIINQIDSDNKLGVGSDDTVAVGIVYQF	METGLCURtex	1-O-methyl-Beta-D-glucuronate via diffusion (extracellular)	metglcur_e <=> metglcur_p	Reverse	1-O-methyl-Beta-D-glucuronate	metglcur_p	CO[C@H]1[C@@H]([C@H]([C@@H]([C@H](O1)C(=O)[O-])O)O)O
b0929	ompF	MMKRNILAVIVPALLVAGTANAAEIYNKDGNKVDLYGKAVGLHYFSKGNGENSYGGNGDMTYARLGFKGETQINSDLTGYGQWEYNFQGNNSEGADAQTGNKTRLAFAGLKYADVGSFDYGRNYGVVYDALGYTDMLPEFGGDTAYSDDFFVGRVGGVATYRNSNFFGLVDGLNFAVQYLGKNERDTARRSNGDGVGGSISYEYEGFGIVGAYGAADRTNLQEAQPLGNGKKAEQWATGLKYDANNIYLAANYGETRNATPITNKFTNTSGFANKTQDVLLVAQYQFDFGLRPSIAYTKSKAKDVEGIGDVDLVNYFEVGATYYFNKNMSTYVDYIINQIDSDNKLGVGSDDTVAVGIVYQF	HCINNMtex	3-hydroxycinnamic acid transport via diffusion (extracellular to periplasm)	3hcinnm_e <=> 3hcinnm_p	Forward	3-hydroxycinnamic acid	3hcinnm_e	c1cc(cc(c1)O)/C=C/C(=O)O
b0929	ompF	MMKRNILAVIVPALLVAGTANAAEIYNKDGNKVDLYGKAVGLHYFSKGNGENSYGGNGDMTYARLGFKGETQINSDLTGYGQWEYNFQGNNSEGADAQTGNKTRLAFAGLKYADVGSFDYGRNYGVVYDALGYTDMLPEFGGDTAYSDDFFVGRVGGVATYRNSNFFGLVDGLNFAVQYLGKNERDTARRSNGDGVGGSISYEYEGFGIVGAYGAADRTNLQEAQPLGNGKKAEQWATGLKYDANNIYLAANYGETRNATPITNKFTNTSGFANKTQDVLLVAQYQFDFGLRPSIAYTKSKAKDVEGIGDVDLVNYFEVGATYYFNKNMSTYVDYIINQIDSDNKLGVGSDDTVAVGIVYQF	HCINNMtex	3-hydroxycinnamic acid transport via diffusion (extracellular to periplasm)	3hcinnm_e <=> 3hcinnm_p	Reverse	3-hydroxycinnamic acid	3hcinnm_p	c1cc(cc(c1)O)/C=C/C(=O)O
b0929	ompF	MMKRNILAVIVPALLVAGTANAAEIYNKDGNKVDLYGKAVGLHYFSKGNGENSYGGNGDMTYARLGFKGETQINSDLTGYGQWEYNFQGNNSEGADAQTGNKTRLAFAGLKYADVGSFDYGRNYGVVYDALGYTDMLPEFGGDTAYSDDFFVGRVGGVATYRNSNFFGLVDGLNFAVQYLGKNERDTARRSNGDGVGGSISYEYEGFGIVGAYGAADRTNLQEAQPLGNGKKAEQWATGLKYDANNIYLAANYGETRNATPITNKFTNTSGFANKTQDVLLVAQYQFDFGLRPSIAYTKSKAKDVEGIGDVDLVNYFEVGATYYFNKNMSTYVDYIINQIDSDNKLGVGSDDTVAVGIVYQF	GLYALDtex	Glyceraldehyde transport via diffusion (extracellular to periplasm)	glyald_e <=> glyald_p	Forward	D-Glyceraldehyde	glyald_e	C([C@H](C=O)O)O
b0929	ompF	MMKRNILAVIVPALLVAGTANAAEIYNKDGNKVDLYGKAVGLHYFSKGNGENSYGGNGDMTYARLGFKGETQINSDLTGYGQWEYNFQGNNSEGADAQTGNKTRLAFAGLKYADVGSFDYGRNYGVVYDALGYTDMLPEFGGDTAYSDDFFVGRVGGVATYRNSNFFGLVDGLNFAVQYLGKNERDTARRSNGDGVGGSISYEYEGFGIVGAYGAADRTNLQEAQPLGNGKKAEQWATGLKYDANNIYLAANYGETRNATPITNKFTNTSGFANKTQDVLLVAQYQFDFGLRPSIAYTKSKAKDVEGIGDVDLVNYFEVGATYYFNKNMSTYVDYIINQIDSDNKLGVGSDDTVAVGIVYQF	GLYALDtex	Glyceraldehyde transport via diffusion (extracellular to periplasm)	glyald_e <=> glyald_p	Reverse	D-Glyceraldehyde	glyald_p	C([C@H](C=O)O)O
b0929	ompF	MMKRNILAVIVPALLVAGTANAAEIYNKDGNKVDLYGKAVGLHYFSKGNGENSYGGNGDMTYARLGFKGETQINSDLTGYGQWEYNFQGNNSEGADAQTGNKTRLAFAGLKYADVGSFDYGRNYGVVYDALGYTDMLPEFGGDTAYSDDFFVGRVGGVATYRNSNFFGLVDGLNFAVQYLGKNERDTARRSNGDGVGGSISYEYEGFGIVGAYGAADRTNLQEAQPLGNGKKAEQWATGLKYDANNIYLAANYGETRNATPITNKFTNTSGFANKTQDVLLVAQYQFDFGLRPSIAYTKSKAKDVEGIGDVDLVNYFEVGATYYFNKNMSTYVDYIINQIDSDNKLGVGSDDTVAVGIVYQF	THRPtex	Phospho-L-threonine transport via diffusion (extracellular to periplasm)	thrp_e <=> thrp_p	Forward	L-Threonine O-3-phosphate	thrp_e	C[C@H]([C@@H](C(=O)O)N)OP(=O)(O)O
b0929	ompF	MMKRNILAVIVPALLVAGTANAAEIYNKDGNKVDLYGKAVGLHYFSKGNGENSYGGNGDMTYARLGFKGETQINSDLTGYGQWEYNFQGNNSEGADAQTGNKTRLAFAGLKYADVGSFDYGRNYGVVYDALGYTDMLPEFGGDTAYSDDFFVGRVGGVATYRNSNFFGLVDGLNFAVQYLGKNERDTARRSNGDGVGGSISYEYEGFGIVGAYGAADRTNLQEAQPLGNGKKAEQWATGLKYDANNIYLAANYGETRNATPITNKFTNTSGFANKTQDVLLVAQYQFDFGLRPSIAYTKSKAKDVEGIGDVDLVNYFEVGATYYFNKNMSTYVDYIINQIDSDNKLGVGSDDTVAVGIVYQF	THRPtex	Phospho-L-threonine transport via diffusion (extracellular to periplasm)	thrp_e <=> thrp_p	Reverse	L-Threonine O-3-phosphate	thrp_p	C[C@H]([C@@H](C(=O)O)N)OP(=O)(O)O
b0929	ompF	MMKRNILAVIVPALLVAGTANAAEIYNKDGNKVDLYGKAVGLHYFSKGNGENSYGGNGDMTYARLGFKGETQINSDLTGYGQWEYNFQGNNSEGADAQTGNKTRLAFAGLKYADVGSFDYGRNYGVVYDALGYTDMLPEFGGDTAYSDDFFVGRVGGVATYRNSNFFGLVDGLNFAVQYLGKNERDTARRSNGDGVGGSISYEYEGFGIVGAYGAADRTNLQEAQPLGNGKKAEQWATGLKYDANNIYLAANYGETRNATPITNKFTNTSGFANKTQDVLLVAQYQFDFGLRPSIAYTKSKAKDVEGIGDVDLVNYFEVGATYYFNKNMSTYVDYIINQIDSDNKLGVGSDDTVAVGIVYQF	UDPGALtex	UDPgalactose transport via diffusion (extracellular to periplasm)	udpgal_e <=> udpgal_p	Forward	UDPgalactose	udpgal_e	C1=CN(C(=O)NC1=O)[C@H]2[C@@H]([C@@H]([C@H](O2)COP(=O)(O)OP(=O)(O)O[C@@H]3[C@@H]([C@H]([C@H]([C@H](O3)CO)O)O)O)O)O
b0929	ompF	MMKRNILAVIVPALLVAGTANAAEIYNKDGNKVDLYGKAVGLHYFSKGNGENSYGGNGDMTYARLGFKGETQINSDLTGYGQWEYNFQGNNSEGADAQTGNKTRLAFAGLKYADVGSFDYGRNYGVVYDALGYTDMLPEFGGDTAYSDDFFVGRVGGVATYRNSNFFGLVDGLNFAVQYLGKNERDTARRSNGDGVGGSISYEYEGFGIVGAYGAADRTNLQEAQPLGNGKKAEQWATGLKYDANNIYLAANYGETRNATPITNKFTNTSGFANKTQDVLLVAQYQFDFGLRPSIAYTKSKAKDVEGIGDVDLVNYFEVGATYYFNKNMSTYVDYIINQIDSDNKLGVGSDDTVAVGIVYQF	UDPGALtex	UDPgalactose transport via diffusion (extracellular to periplasm)	udpgal_e <=> udpgal_p	Reverse	UDPgalactose	udpgal_p	C1=CN(C(=O)NC1=O)[C@H]2[C@@H]([C@@H]([C@H](O2)COP(=O)(O)OP(=O)(O)O[C@@H]3[C@@H]([C@H]([C@H]([C@H](O3)CO)O)O)O)O)O
b0929	ompF	MMKRNILAVIVPALLVAGTANAAEIYNKDGNKVDLYGKAVGLHYFSKGNGENSYGGNGDMTYARLGFKGETQINSDLTGYGQWEYNFQGNNSEGADAQTGNKTRLAFAGLKYADVGSFDYGRNYGVVYDALGYTDMLPEFGGDTAYSDDFFVGRVGGVATYRNSNFFGLVDGLNFAVQYLGKNERDTARRSNGDGVGGSISYEYEGFGIVGAYGAADRTNLQEAQPLGNGKKAEQWATGLKYDANNIYLAANYGETRNATPITNKFTNTSGFANKTQDVLLVAQYQFDFGLRPSIAYTKSKAKDVEGIGDVDLVNYFEVGATYYFNKNMSTYVDYIINQIDSDNKLGVGSDDTVAVGIVYQF	GLYCAtex	D-glycerate transport via diffusion (extracellular to periplasm)	glyc__R_e <=> glyc__R_p	Forward	(R)-Glycerate	glyc__R_e	C([C@H](C(=O)O)O)O
b0929	ompF	MMKRNILAVIVPALLVAGTANAAEIYNKDGNKVDLYGKAVGLHYFSKGNGENSYGGNGDMTYARLGFKGETQINSDLTGYGQWEYNFQGNNSEGADAQTGNKTRLAFAGLKYADVGSFDYGRNYGVVYDALGYTDMLPEFGGDTAYSDDFFVGRVGGVATYRNSNFFGLVDGLNFAVQYLGKNERDTARRSNGDGVGGSISYEYEGFGIVGAYGAADRTNLQEAQPLGNGKKAEQWATGLKYDANNIYLAANYGETRNATPITNKFTNTSGFANKTQDVLLVAQYQFDFGLRPSIAYTKSKAKDVEGIGDVDLVNYFEVGATYYFNKNMSTYVDYIINQIDSDNKLGVGSDDTVAVGIVYQF	GLYCAtex	D-glycerate transport via diffusion (extracellular to periplasm)	glyc__R_e <=> glyc__R_p	Reverse	(R)-Glycerate	glyc__R_p	C([C@H](C(=O)O)O)O
b0929	ompF	MMKRNILAVIVPALLVAGTANAAEIYNKDGNKVDLYGKAVGLHYFSKGNGENSYGGNGDMTYARLGFKGETQINSDLTGYGQWEYNFQGNNSEGADAQTGNKTRLAFAGLKYADVGSFDYGRNYGVVYDALGYTDMLPEFGGDTAYSDDFFVGRVGGVATYRNSNFFGLVDGLNFAVQYLGKNERDTARRSNGDGVGGSISYEYEGFGIVGAYGAADRTNLQEAQPLGNGKKAEQWATGLKYDANNIYLAANYGETRNATPITNKFTNTSGFANKTQDVLLVAQYQFDFGLRPSIAYTKSKAKDVEGIGDVDLVNYFEVGATYYFNKNMSTYVDYIINQIDSDNKLGVGSDDTVAVGIVYQF	ADEtex	Adenine transport via diffusion (extracellular to periplasm)	ade_e <=> ade_p	Forward	Adenine	ade_e	C1=NC2=NC=NC(=C2N1)N
b0929	ompF	MMKRNILAVIVPALLVAGTANAAEIYNKDGNKVDLYGKAVGLHYFSKGNGENSYGGNGDMTYARLGFKGETQINSDLTGYGQWEYNFQGNNSEGADAQTGNKTRLAFAGLKYADVGSFDYGRNYGVVYDALGYTDMLPEFGGDTAYSDDFFVGRVGGVATYRNSNFFGLVDGLNFAVQYLGKNERDTARRSNGDGVGGSISYEYEGFGIVGAYGAADRTNLQEAQPLGNGKKAEQWATGLKYDANNIYLAANYGETRNATPITNKFTNTSGFANKTQDVLLVAQYQFDFGLRPSIAYTKSKAKDVEGIGDVDLVNYFEVGATYYFNKNMSTYVDYIINQIDSDNKLGVGSDDTVAVGIVYQF	ADEtex	Adenine transport via diffusion (extracellular to periplasm)	ade_e <=> ade_p	Reverse	Adenine	ade_p	C1=NC2=NC=NC(=C2N1)N
b0929	ompF	MMKRNILAVIVPALLVAGTANAAEIYNKDGNKVDLYGKAVGLHYFSKGNGENSYGGNGDMTYARLGFKGETQINSDLTGYGQWEYNFQGNNSEGADAQTGNKTRLAFAGLKYADVGSFDYGRNYGVVYDALGYTDMLPEFGGDTAYSDDFFVGRVGGVATYRNSNFFGLVDGLNFAVQYLGKNERDTARRSNGDGVGGSISYEYEGFGIVGAYGAADRTNLQEAQPLGNGKKAEQWATGLKYDANNIYLAANYGETRNATPITNKFTNTSGFANKTQDVLLVAQYQFDFGLRPSIAYTKSKAKDVEGIGDVDLVNYFEVGATYYFNKNMSTYVDYIINQIDSDNKLGVGSDDTVAVGIVYQF	ACtex	Acetate transport via diffusion (extracellular to periplasm)	ac_e <=> ac_p	Forward	Acetate	ac_e	CC(=O)[O-]
b0929	ompF	MMKRNILAVIVPALLVAGTANAAEIYNKDGNKVDLYGKAVGLHYFSKGNGENSYGGNGDMTYARLGFKGETQINSDLTGYGQWEYNFQGNNSEGADAQTGNKTRLAFAGLKYADVGSFDYGRNYGVVYDALGYTDMLPEFGGDTAYSDDFFVGRVGGVATYRNSNFFGLVDGLNFAVQYLGKNERDTARRSNGDGVGGSISYEYEGFGIVGAYGAADRTNLQEAQPLGNGKKAEQWATGLKYDANNIYLAANYGETRNATPITNKFTNTSGFANKTQDVLLVAQYQFDFGLRPSIAYTKSKAKDVEGIGDVDLVNYFEVGATYYFNKNMSTYVDYIINQIDSDNKLGVGSDDTVAVGIVYQF	ACtex	Acetate transport via diffusion (extracellular to periplasm)	ac_e <=> ac_p	Reverse	Acetate	ac_p	CC(=O)[O-]
b0929	ompF	MMKRNILAVIVPALLVAGTANAAEIYNKDGNKVDLYGKAVGLHYFSKGNGENSYGGNGDMTYARLGFKGETQINSDLTGYGQWEYNFQGNNSEGADAQTGNKTRLAFAGLKYADVGSFDYGRNYGVVYDALGYTDMLPEFGGDTAYSDDFFVGRVGGVATYRNSNFFGLVDGLNFAVQYLGKNERDTARRSNGDGVGGSISYEYEGFGIVGAYGAADRTNLQEAQPLGNGKKAEQWATGLKYDANNIYLAANYGETRNATPITNKFTNTSGFANKTQDVLLVAQYQFDFGLRPSIAYTKSKAKDVEGIGDVDLVNYFEVGATYYFNKNMSTYVDYIINQIDSDNKLGVGSDDTVAVGIVYQF	CD2tex	Cadmium (Cd+2) transport via diffusion (extracellular to periplasm)	cd2_e <=> cd2_p	Forward	Cadmium	cd2_e	[Cd]
b0929	ompF	MMKRNILAVIVPALLVAGTANAAEIYNKDGNKVDLYGKAVGLHYFSKGNGENSYGGNGDMTYARLGFKGETQINSDLTGYGQWEYNFQGNNSEGADAQTGNKTRLAFAGLKYADVGSFDYGRNYGVVYDALGYTDMLPEFGGDTAYSDDFFVGRVGGVATYRNSNFFGLVDGLNFAVQYLGKNERDTARRSNGDGVGGSISYEYEGFGIVGAYGAADRTNLQEAQPLGNGKKAEQWATGLKYDANNIYLAANYGETRNATPITNKFTNTSGFANKTQDVLLVAQYQFDFGLRPSIAYTKSKAKDVEGIGDVDLVNYFEVGATYYFNKNMSTYVDYIINQIDSDNKLGVGSDDTVAVGIVYQF	CD2tex	Cadmium (Cd+2) transport via diffusion (extracellular to periplasm)	cd2_e <=> cd2_p	Reverse	Cadmium	cd2_p	[Cd]
b0929	ompF	MMKRNILAVIVPALLVAGTANAAEIYNKDGNKVDLYGKAVGLHYFSKGNGENSYGGNGDMTYARLGFKGETQINSDLTGYGQWEYNFQGNNSEGADAQTGNKTRLAFAGLKYADVGSFDYGRNYGVVYDALGYTDMLPEFGGDTAYSDDFFVGRVGGVATYRNSNFFGLVDGLNFAVQYLGKNERDTARRSNGDGVGGSISYEYEGFGIVGAYGAADRTNLQEAQPLGNGKKAEQWATGLKYDANNIYLAANYGETRNATPITNKFTNTSGFANKTQDVLLVAQYQFDFGLRPSIAYTKSKAKDVEGIGDVDLVNYFEVGATYYFNKNMSTYVDYIINQIDSDNKLGVGSDDTVAVGIVYQF	GLYC3Ptex	Glycerol-3-phosphate transport via diffusion (extracellular to periplasm)	glyc3p_e <=> glyc3p_p	Forward	Glycerol 3-phosphate	glyc3p_e	C(C(COP(=O)(O)O)O)O
b0929	ompF	MMKRNILAVIVPALLVAGTANAAEIYNKDGNKVDLYGKAVGLHYFSKGNGENSYGGNGDMTYARLGFKGETQINSDLTGYGQWEYNFQGNNSEGADAQTGNKTRLAFAGLKYADVGSFDYGRNYGVVYDALGYTDMLPEFGGDTAYSDDFFVGRVGGVATYRNSNFFGLVDGLNFAVQYLGKNERDTARRSNGDGVGGSISYEYEGFGIVGAYGAADRTNLQEAQPLGNGKKAEQWATGLKYDANNIYLAANYGETRNATPITNKFTNTSGFANKTQDVLLVAQYQFDFGLRPSIAYTKSKAKDVEGIGDVDLVNYFEVGATYYFNKNMSTYVDYIINQIDSDNKLGVGSDDTVAVGIVYQF	GLYC3Ptex	Glycerol-3-phosphate transport via diffusion (extracellular to periplasm)	glyc3p_e <=> glyc3p_p	Reverse	Glycerol 3-phosphate	glyc3p_p	C(C(COP(=O)(O)O)O)O
b0929	ompF	MMKRNILAVIVPALLVAGTANAAEIYNKDGNKVDLYGKAVGLHYFSKGNGENSYGGNGDMTYARLGFKGETQINSDLTGYGQWEYNFQGNNSEGADAQTGNKTRLAFAGLKYADVGSFDYGRNYGVVYDALGYTDMLPEFGGDTAYSDDFFVGRVGGVATYRNSNFFGLVDGLNFAVQYLGKNERDTARRSNGDGVGGSISYEYEGFGIVGAYGAADRTNLQEAQPLGNGKKAEQWATGLKYDANNIYLAANYGETRNATPITNKFTNTSGFANKTQDVLLVAQYQFDFGLRPSIAYTKSKAKDVEGIGDVDLVNYFEVGATYYFNKNMSTYVDYIINQIDSDNKLGVGSDDTVAVGIVYQF	FUMtex	Fumarate transport via diffusion (extracellular to periplasm)	fum_e <=> fum_p	Forward	Fumarate	fum_e	C(=C/C(=O)[O-])\C(=O)[O-]
b0929	ompF	MMKRNILAVIVPALLVAGTANAAEIYNKDGNKVDLYGKAVGLHYFSKGNGENSYGGNGDMTYARLGFKGETQINSDLTGYGQWEYNFQGNNSEGADAQTGNKTRLAFAGLKYADVGSFDYGRNYGVVYDALGYTDMLPEFGGDTAYSDDFFVGRVGGVATYRNSNFFGLVDGLNFAVQYLGKNERDTARRSNGDGVGGSISYEYEGFGIVGAYGAADRTNLQEAQPLGNGKKAEQWATGLKYDANNIYLAANYGETRNATPITNKFTNTSGFANKTQDVLLVAQYQFDFGLRPSIAYTKSKAKDVEGIGDVDLVNYFEVGATYYFNKNMSTYVDYIINQIDSDNKLGVGSDDTVAVGIVYQF	FUMtex	Fumarate transport via diffusion (extracellular to periplasm)	fum_e <=> fum_p	Reverse	Fumarate	fum_p	C(=C/C(=O)[O-])\C(=O)[O-]
b0929	ompF	MMKRNILAVIVPALLVAGTANAAEIYNKDGNKVDLYGKAVGLHYFSKGNGENSYGGNGDMTYARLGFKGETQINSDLTGYGQWEYNFQGNNSEGADAQTGNKTRLAFAGLKYADVGSFDYGRNYGVVYDALGYTDMLPEFGGDTAYSDDFFVGRVGGVATYRNSNFFGLVDGLNFAVQYLGKNERDTARRSNGDGVGGSISYEYEGFGIVGAYGAADRTNLQEAQPLGNGKKAEQWATGLKYDANNIYLAANYGETRNATPITNKFTNTSGFANKTQDVLLVAQYQFDFGLRPSIAYTKSKAKDVEGIGDVDLVNYFEVGATYYFNKNMSTYVDYIINQIDSDNKLGVGSDDTVAVGIVYQF	ACACtex	Acetoacetate transport via diffusion (extracellular to periplasm)	acac_e <=> acac_p	Forward	Acetoacetate	acac_e	CC(=O)CC(=O)[O-]
b0929	ompF	MMKRNILAVIVPALLVAGTANAAEIYNKDGNKVDLYGKAVGLHYFSKGNGENSYGGNGDMTYARLGFKGETQINSDLTGYGQWEYNFQGNNSEGADAQTGNKTRLAFAGLKYADVGSFDYGRNYGVVYDALGYTDMLPEFGGDTAYSDDFFVGRVGGVATYRNSNFFGLVDGLNFAVQYLGKNERDTARRSNGDGVGGSISYEYEGFGIVGAYGAADRTNLQEAQPLGNGKKAEQWATGLKYDANNIYLAANYGETRNATPITNKFTNTSGFANKTQDVLLVAQYQFDFGLRPSIAYTKSKAKDVEGIGDVDLVNYFEVGATYYFNKNMSTYVDYIINQIDSDNKLGVGSDDTVAVGIVYQF	ACACtex	Acetoacetate transport via diffusion (extracellular to periplasm)	acac_e <=> acac_p	Reverse	Acetoacetate	acac_p	CC(=O)CC(=O)[O-]
b0929	ompF	MMKRNILAVIVPALLVAGTANAAEIYNKDGNKVDLYGKAVGLHYFSKGNGENSYGGNGDMTYARLGFKGETQINSDLTGYGQWEYNFQGNNSEGADAQTGNKTRLAFAGLKYADVGSFDYGRNYGVVYDALGYTDMLPEFGGDTAYSDDFFVGRVGGVATYRNSNFFGLVDGLNFAVQYLGKNERDTARRSNGDGVGGSISYEYEGFGIVGAYGAADRTNLQEAQPLGNGKKAEQWATGLKYDANNIYLAANYGETRNATPITNKFTNTSGFANKTQDVLLVAQYQFDFGLRPSIAYTKSKAKDVEGIGDVDLVNYFEVGATYYFNKNMSTYVDYIINQIDSDNKLGVGSDDTVAVGIVYQF	DGMPtex	DGMP transport via diffusion (extracellular to periplasm)	dgmp_e <=> dgmp_p	Forward	DGMP C10H12N5O7P	dgmp_e	C1[C@@H]([C@H](O[C@H]1N2C=NC3=C2N=C(NC3=O)N)COP(=O)(O)O)O
b0929	ompF	MMKRNILAVIVPALLVAGTANAAEIYNKDGNKVDLYGKAVGLHYFSKGNGENSYGGNGDMTYARLGFKGETQINSDLTGYGQWEYNFQGNNSEGADAQTGNKTRLAFAGLKYADVGSFDYGRNYGVVYDALGYTDMLPEFGGDTAYSDDFFVGRVGGVATYRNSNFFGLVDGLNFAVQYLGKNERDTARRSNGDGVGGSISYEYEGFGIVGAYGAADRTNLQEAQPLGNGKKAEQWATGLKYDANNIYLAANYGETRNATPITNKFTNTSGFANKTQDVLLVAQYQFDFGLRPSIAYTKSKAKDVEGIGDVDLVNYFEVGATYYFNKNMSTYVDYIINQIDSDNKLGVGSDDTVAVGIVYQF	DGMPtex	DGMP transport via diffusion (extracellular to periplasm)	dgmp_e <=> dgmp_p	Reverse	DGMP C10H12N5O7P	dgmp_p	C1[C@@H]([C@H](O[C@H]1N2C=NC3=C2N=C(NC3=O)N)COP(=O)(O)O)O
b0929	ompF	MMKRNILAVIVPALLVAGTANAAEIYNKDGNKVDLYGKAVGLHYFSKGNGENSYGGNGDMTYARLGFKGETQINSDLTGYGQWEYNFQGNNSEGADAQTGNKTRLAFAGLKYADVGSFDYGRNYGVVYDALGYTDMLPEFGGDTAYSDDFFVGRVGGVATYRNSNFFGLVDGLNFAVQYLGKNERDTARRSNGDGVGGSISYEYEGFGIVGAYGAADRTNLQEAQPLGNGKKAEQWATGLKYDANNIYLAANYGETRNATPITNKFTNTSGFANKTQDVLLVAQYQFDFGLRPSIAYTKSKAKDVEGIGDVDLVNYFEVGATYYFNKNMSTYVDYIINQIDSDNKLGVGSDDTVAVGIVYQF	UDPACGALtex	UDP-N-acetyl-D-galactosamine transport via diffusion (extracellular to periplasm)	udpacgal_e <=> udpacgal_p	Forward	UDP-N-acetyl-D-galactosamine	udpacgal_e	CC(=O)N[C@@H]1[C@H]([C@H]([C@H](OC1OP(=O)(O)OP(=O)(O)OC[C@@H]2[C@H]([C@H]([C@@H](O2)N3C=CC(=O)NC3=O)O)O)CO)O)O
b0929	ompF	MMKRNILAVIVPALLVAGTANAAEIYNKDGNKVDLYGKAVGLHYFSKGNGENSYGGNGDMTYARLGFKGETQINSDLTGYGQWEYNFQGNNSEGADAQTGNKTRLAFAGLKYADVGSFDYGRNYGVVYDALGYTDMLPEFGGDTAYSDDFFVGRVGGVATYRNSNFFGLVDGLNFAVQYLGKNERDTARRSNGDGVGGSISYEYEGFGIVGAYGAADRTNLQEAQPLGNGKKAEQWATGLKYDANNIYLAANYGETRNATPITNKFTNTSGFANKTQDVLLVAQYQFDFGLRPSIAYTKSKAKDVEGIGDVDLVNYFEVGATYYFNKNMSTYVDYIINQIDSDNKLGVGSDDTVAVGIVYQF	UDPACGALtex	UDP-N-acetyl-D-galactosamine transport via diffusion (extracellular to periplasm)	udpacgal_e <=> udpacgal_p	Reverse	UDP-N-acetyl-D-galactosamine	udpacgal_p	CC(=O)N[C@@H]1[C@H]([C@H]([C@H](OC1OP(=O)(O)OP(=O)(O)OC[C@@H]2[C@H]([C@H]([C@@H](O2)N3C=CC(=O)NC3=O)O)O)CO)O)O
b0929	ompF	MMKRNILAVIVPALLVAGTANAAEIYNKDGNKVDLYGKAVGLHYFSKGNGENSYGGNGDMTYARLGFKGETQINSDLTGYGQWEYNFQGNNSEGADAQTGNKTRLAFAGLKYADVGSFDYGRNYGVVYDALGYTDMLPEFGGDTAYSDDFFVGRVGGVATYRNSNFFGLVDGLNFAVQYLGKNERDTARRSNGDGVGGSISYEYEGFGIVGAYGAADRTNLQEAQPLGNGKKAEQWATGLKYDANNIYLAANYGETRNATPITNKFTNTSGFANKTQDVLLVAQYQFDFGLRPSIAYTKSKAKDVEGIGDVDLVNYFEVGATYYFNKNMSTYVDYIINQIDSDNKLGVGSDDTVAVGIVYQF	Ftex	Fluoride transport via diffusion	f_p <=> f_e	Forward	Fluoride	f_p	[F-]
b0929	ompF	MMKRNILAVIVPALLVAGTANAAEIYNKDGNKVDLYGKAVGLHYFSKGNGENSYGGNGDMTYARLGFKGETQINSDLTGYGQWEYNFQGNNSEGADAQTGNKTRLAFAGLKYADVGSFDYGRNYGVVYDALGYTDMLPEFGGDTAYSDDFFVGRVGGVATYRNSNFFGLVDGLNFAVQYLGKNERDTARRSNGDGVGGSISYEYEGFGIVGAYGAADRTNLQEAQPLGNGKKAEQWATGLKYDANNIYLAANYGETRNATPITNKFTNTSGFANKTQDVLLVAQYQFDFGLRPSIAYTKSKAKDVEGIGDVDLVNYFEVGATYYFNKNMSTYVDYIINQIDSDNKLGVGSDDTVAVGIVYQF	Ftex	Fluoride transport via diffusion	f_p <=> f_e	Reverse	Fluoride	f_e	[F-]
b0929	ompF	MMKRNILAVIVPALLVAGTANAAEIYNKDGNKVDLYGKAVGLHYFSKGNGENSYGGNGDMTYARLGFKGETQINSDLTGYGQWEYNFQGNNSEGADAQTGNKTRLAFAGLKYADVGSFDYGRNYGVVYDALGYTDMLPEFGGDTAYSDDFFVGRVGGVATYRNSNFFGLVDGLNFAVQYLGKNERDTARRSNGDGVGGSISYEYEGFGIVGAYGAADRTNLQEAQPLGNGKKAEQWATGLKYDANNIYLAANYGETRNATPITNKFTNTSGFANKTQDVLLVAQYQFDFGLRPSIAYTKSKAKDVEGIGDVDLVNYFEVGATYYFNKNMSTYVDYIINQIDSDNKLGVGSDDTVAVGIVYQF	XANtex	Xanthine transport via diffusion (extracellular to periplasm)	xan_e <=> xan_p	Forward	Xanthine	xan_e	C1=NC2=C(N1)C(=O)NC(=O)N2
b0929	ompF	MMKRNILAVIVPALLVAGTANAAEIYNKDGNKVDLYGKAVGLHYFSKGNGENSYGGNGDMTYARLGFKGETQINSDLTGYGQWEYNFQGNNSEGADAQTGNKTRLAFAGLKYADVGSFDYGRNYGVVYDALGYTDMLPEFGGDTAYSDDFFVGRVGGVATYRNSNFFGLVDGLNFAVQYLGKNERDTARRSNGDGVGGSISYEYEGFGIVGAYGAADRTNLQEAQPLGNGKKAEQWATGLKYDANNIYLAANYGETRNATPITNKFTNTSGFANKTQDVLLVAQYQFDFGLRPSIAYTKSKAKDVEGIGDVDLVNYFEVGATYYFNKNMSTYVDYIINQIDSDNKLGVGSDDTVAVGIVYQF	XANtex	Xanthine transport via diffusion (extracellular to periplasm)	xan_e <=> xan_p	Reverse	Xanthine	xan_p	C1=NC2=C(N1)C(=O)NC(=O)N2
b0929	ompF	MMKRNILAVIVPALLVAGTANAAEIYNKDGNKVDLYGKAVGLHYFSKGNGENSYGGNGDMTYARLGFKGETQINSDLTGYGQWEYNFQGNNSEGADAQTGNKTRLAFAGLKYADVGSFDYGRNYGVVYDALGYTDMLPEFGGDTAYSDDFFVGRVGGVATYRNSNFFGLVDGLNFAVQYLGKNERDTARRSNGDGVGGSISYEYEGFGIVGAYGAADRTNLQEAQPLGNGKKAEQWATGLKYDANNIYLAANYGETRNATPITNKFTNTSGFANKTQDVLLVAQYQFDFGLRPSIAYTKSKAKDVEGIGDVDLVNYFEVGATYYFNKNMSTYVDYIINQIDSDNKLGVGSDDTVAVGIVYQF	CHLtex	Choline transport via diffusion (extracellular to periplasm)	chol_e <=> chol_p	Forward	Choline C5H14NO	chol_e	C[N+](C)(C)CCO
b0929	ompF	MMKRNILAVIVPALLVAGTANAAEIYNKDGNKVDLYGKAVGLHYFSKGNGENSYGGNGDMTYARLGFKGETQINSDLTGYGQWEYNFQGNNSEGADAQTGNKTRLAFAGLKYADVGSFDYGRNYGVVYDALGYTDMLPEFGGDTAYSDDFFVGRVGGVATYRNSNFFGLVDGLNFAVQYLGKNERDTARRSNGDGVGGSISYEYEGFGIVGAYGAADRTNLQEAQPLGNGKKAEQWATGLKYDANNIYLAANYGETRNATPITNKFTNTSGFANKTQDVLLVAQYQFDFGLRPSIAYTKSKAKDVEGIGDVDLVNYFEVGATYYFNKNMSTYVDYIINQIDSDNKLGVGSDDTVAVGIVYQF	CHLtex	Choline transport via diffusion (extracellular to periplasm)	chol_e <=> chol_p	Reverse	Choline C5H14NO	chol_p	C[N+](C)(C)CCO
b0929	ompF	MMKRNILAVIVPALLVAGTANAAEIYNKDGNKVDLYGKAVGLHYFSKGNGENSYGGNGDMTYARLGFKGETQINSDLTGYGQWEYNFQGNNSEGADAQTGNKTRLAFAGLKYADVGSFDYGRNYGVVYDALGYTDMLPEFGGDTAYSDDFFVGRVGGVATYRNSNFFGLVDGLNFAVQYLGKNERDTARRSNGDGVGGSISYEYEGFGIVGAYGAADRTNLQEAQPLGNGKKAEQWATGLKYDANNIYLAANYGETRNATPITNKFTNTSGFANKTQDVLLVAQYQFDFGLRPSIAYTKSKAKDVEGIGDVDLVNYFEVGATYYFNKNMSTYVDYIINQIDSDNKLGVGSDDTVAVGIVYQF	CYANtex	Cyanide transport via diffusion (extracellular to periplasm)	cyan_e <=> cyan_p	Forward	Hydrogen cyanide	cyan_e	C#N
b0929	ompF	MMKRNILAVIVPALLVAGTANAAEIYNKDGNKVDLYGKAVGLHYFSKGNGENSYGGNGDMTYARLGFKGETQINSDLTGYGQWEYNFQGNNSEGADAQTGNKTRLAFAGLKYADVGSFDYGRNYGVVYDALGYTDMLPEFGGDTAYSDDFFVGRVGGVATYRNSNFFGLVDGLNFAVQYLGKNERDTARRSNGDGVGGSISYEYEGFGIVGAYGAADRTNLQEAQPLGNGKKAEQWATGLKYDANNIYLAANYGETRNATPITNKFTNTSGFANKTQDVLLVAQYQFDFGLRPSIAYTKSKAKDVEGIGDVDLVNYFEVGATYYFNKNMSTYVDYIINQIDSDNKLGVGSDDTVAVGIVYQF	CYANtex	Cyanide transport via diffusion (extracellular to periplasm)	cyan_e <=> cyan_p	Reverse	Hydrogen cyanide	cyan_p	C#N
b0929	ompF	MMKRNILAVIVPALLVAGTANAAEIYNKDGNKVDLYGKAVGLHYFSKGNGENSYGGNGDMTYARLGFKGETQINSDLTGYGQWEYNFQGNNSEGADAQTGNKTRLAFAGLKYADVGSFDYGRNYGVVYDALGYTDMLPEFGGDTAYSDDFFVGRVGGVATYRNSNFFGLVDGLNFAVQYLGKNERDTARRSNGDGVGGSISYEYEGFGIVGAYGAADRTNLQEAQPLGNGKKAEQWATGLKYDANNIYLAANYGETRNATPITNKFTNTSGFANKTQDVLLVAQYQFDFGLRPSIAYTKSKAKDVEGIGDVDLVNYFEVGATYYFNKNMSTYVDYIINQIDSDNKLGVGSDDTVAVGIVYQF	UDPGtex	UDPglucose transport via diffusion (extracellular to periplasm)	udpg_e <=> udpg_p	Forward	UDPglucose	udpg_e	C1=CN(C(=O)NC1=O)[C@H]2[C@@H]([C@@H]([C@H](O2)COP(=O)(O)OP(=O)(O)O[C@@H]3[C@@H]([C@H]([C@@H]([C@H](O3)CO)O)O)O)O)O
b0929	ompF	MMKRNILAVIVPALLVAGTANAAEIYNKDGNKVDLYGKAVGLHYFSKGNGENSYGGNGDMTYARLGFKGETQINSDLTGYGQWEYNFQGNNSEGADAQTGNKTRLAFAGLKYADVGSFDYGRNYGVVYDALGYTDMLPEFGGDTAYSDDFFVGRVGGVATYRNSNFFGLVDGLNFAVQYLGKNERDTARRSNGDGVGGSISYEYEGFGIVGAYGAADRTNLQEAQPLGNGKKAEQWATGLKYDANNIYLAANYGETRNATPITNKFTNTSGFANKTQDVLLVAQYQFDFGLRPSIAYTKSKAKDVEGIGDVDLVNYFEVGATYYFNKNMSTYVDYIINQIDSDNKLGVGSDDTVAVGIVYQF	UDPGtex	UDPglucose transport via diffusion (extracellular to periplasm)	udpg_e <=> udpg_p	Reverse	UDPglucose	udpg_p	C1=CN(C(=O)NC1=O)[C@H]2[C@@H]([C@@H]([C@H](O2)COP(=O)(O)OP(=O)(O)O[C@@H]3[C@@H]([C@H]([C@@H]([C@H](O3)CO)O)O)O)O)O
b0929	ompF	MMKRNILAVIVPALLVAGTANAAEIYNKDGNKVDLYGKAVGLHYFSKGNGENSYGGNGDMTYARLGFKGETQINSDLTGYGQWEYNFQGNNSEGADAQTGNKTRLAFAGLKYADVGSFDYGRNYGVVYDALGYTDMLPEFGGDTAYSDDFFVGRVGGVATYRNSNFFGLVDGLNFAVQYLGKNERDTARRSNGDGVGGSISYEYEGFGIVGAYGAADRTNLQEAQPLGNGKKAEQWATGLKYDANNIYLAANYGETRNATPITNKFTNTSGFANKTQDVLLVAQYQFDFGLRPSIAYTKSKAKDVEGIGDVDLVNYFEVGATYYFNKNMSTYVDYIINQIDSDNKLGVGSDDTVAVGIVYQF	SELtex	Selenate transport via diffusion (extracellular to periplasm)	sel_e <=> sel_p	Forward	Selenate	sel_e	[O-][Se](=O)(=O)[O-]
b0929	ompF	MMKRNILAVIVPALLVAGTANAAEIYNKDGNKVDLYGKAVGLHYFSKGNGENSYGGNGDMTYARLGFKGETQINSDLTGYGQWEYNFQGNNSEGADAQTGNKTRLAFAGLKYADVGSFDYGRNYGVVYDALGYTDMLPEFGGDTAYSDDFFVGRVGGVATYRNSNFFGLVDGLNFAVQYLGKNERDTARRSNGDGVGGSISYEYEGFGIVGAYGAADRTNLQEAQPLGNGKKAEQWATGLKYDANNIYLAANYGETRNATPITNKFTNTSGFANKTQDVLLVAQYQFDFGLRPSIAYTKSKAKDVEGIGDVDLVNYFEVGATYYFNKNMSTYVDYIINQIDSDNKLGVGSDDTVAVGIVYQF	SELtex	Selenate transport via diffusion (extracellular to periplasm)	sel_e <=> sel_p	Reverse	Selenate	sel_p	[O-][Se](=O)(=O)[O-]
b0929	ompF	MMKRNILAVIVPALLVAGTANAAEIYNKDGNKVDLYGKAVGLHYFSKGNGENSYGGNGDMTYARLGFKGETQINSDLTGYGQWEYNFQGNNSEGADAQTGNKTRLAFAGLKYADVGSFDYGRNYGVVYDALGYTDMLPEFGGDTAYSDDFFVGRVGGVATYRNSNFFGLVDGLNFAVQYLGKNERDTARRSNGDGVGGSISYEYEGFGIVGAYGAADRTNLQEAQPLGNGKKAEQWATGLKYDANNIYLAANYGETRNATPITNKFTNTSGFANKTQDVLLVAQYQFDFGLRPSIAYTKSKAKDVEGIGDVDLVNYFEVGATYYFNKNMSTYVDYIINQIDSDNKLGVGSDDTVAVGIVYQF	G3PEtex	Glycero-3-phosphoethanolamine transport via diffusion (extracellular to periplasm)	g3pe_e <=> g3pe_p	Forward	Sn-Glycero-3-phosphoethanolamine	g3pe_e	C(COP(=O)(O)OC[C@@H](CO)O)N
b0929	ompF	MMKRNILAVIVPALLVAGTANAAEIYNKDGNKVDLYGKAVGLHYFSKGNGENSYGGNGDMTYARLGFKGETQINSDLTGYGQWEYNFQGNNSEGADAQTGNKTRLAFAGLKYADVGSFDYGRNYGVVYDALGYTDMLPEFGGDTAYSDDFFVGRVGGVATYRNSNFFGLVDGLNFAVQYLGKNERDTARRSNGDGVGGSISYEYEGFGIVGAYGAADRTNLQEAQPLGNGKKAEQWATGLKYDANNIYLAANYGETRNATPITNKFTNTSGFANKTQDVLLVAQYQFDFGLRPSIAYTKSKAKDVEGIGDVDLVNYFEVGATYYFNKNMSTYVDYIINQIDSDNKLGVGSDDTVAVGIVYQF	G3PEtex	Glycero-3-phosphoethanolamine transport via diffusion (extracellular to periplasm)	g3pe_e <=> g3pe_p	Reverse	Sn-Glycero-3-phosphoethanolamine	g3pe_p	C(COP(=O)(O)OC[C@@H](CO)O)N
b0929	ompF	MMKRNILAVIVPALLVAGTANAAEIYNKDGNKVDLYGKAVGLHYFSKGNGENSYGGNGDMTYARLGFKGETQINSDLTGYGQWEYNFQGNNSEGADAQTGNKTRLAFAGLKYADVGSFDYGRNYGVVYDALGYTDMLPEFGGDTAYSDDFFVGRVGGVATYRNSNFFGLVDGLNFAVQYLGKNERDTARRSNGDGVGGSISYEYEGFGIVGAYGAADRTNLQEAQPLGNGKKAEQWATGLKYDANNIYLAANYGETRNATPITNKFTNTSGFANKTQDVLLVAQYQFDFGLRPSIAYTKSKAKDVEGIGDVDLVNYFEVGATYYFNKNMSTYVDYIINQIDSDNKLGVGSDDTVAVGIVYQF	G3PItex	Glycero-3-phospho-1-inositol transport via diffusion (extracellular to periplasm)	g3pi_e <=> g3pi_p	Forward	Sn-Glycero-3-phospho-1-inositol	g3pi_e	C([C@H](COP(=O)(O)OC1[C@@H]([C@H](C([C@H]([C@H]1O)O)O)O)O)O)O
b0929	ompF	MMKRNILAVIVPALLVAGTANAAEIYNKDGNKVDLYGKAVGLHYFSKGNGENSYGGNGDMTYARLGFKGETQINSDLTGYGQWEYNFQGNNSEGADAQTGNKTRLAFAGLKYADVGSFDYGRNYGVVYDALGYTDMLPEFGGDTAYSDDFFVGRVGGVATYRNSNFFGLVDGLNFAVQYLGKNERDTARRSNGDGVGGSISYEYEGFGIVGAYGAADRTNLQEAQPLGNGKKAEQWATGLKYDANNIYLAANYGETRNATPITNKFTNTSGFANKTQDVLLVAQYQFDFGLRPSIAYTKSKAKDVEGIGDVDLVNYFEVGATYYFNKNMSTYVDYIINQIDSDNKLGVGSDDTVAVGIVYQF	G3PItex	Glycero-3-phospho-1-inositol transport via diffusion (extracellular to periplasm)	g3pi_e <=> g3pi_p	Reverse	Sn-Glycero-3-phospho-1-inositol	g3pi_p	C([C@H](COP(=O)(O)OC1[C@@H]([C@H](C([C@H]([C@H]1O)O)O)O)O)O)O
b0929	ompF	MMKRNILAVIVPALLVAGTANAAEIYNKDGNKVDLYGKAVGLHYFSKGNGENSYGGNGDMTYARLGFKGETQINSDLTGYGQWEYNFQGNNSEGADAQTGNKTRLAFAGLKYADVGSFDYGRNYGVVYDALGYTDMLPEFGGDTAYSDDFFVGRVGGVATYRNSNFFGLVDGLNFAVQYLGKNERDTARRSNGDGVGGSISYEYEGFGIVGAYGAADRTNLQEAQPLGNGKKAEQWATGLKYDANNIYLAANYGETRNATPITNKFTNTSGFANKTQDVLLVAQYQFDFGLRPSIAYTKSKAKDVEGIGDVDLVNYFEVGATYYFNKNMSTYVDYIINQIDSDNKLGVGSDDTVAVGIVYQF	TMAtex	Trimethylamine transport via diffusion (extracellular to periplasm)	tma_e <=> tma_p	Forward	Trimethylamine	tma_e	CN(C)C
b0929	ompF	MMKRNILAVIVPALLVAGTANAAEIYNKDGNKVDLYGKAVGLHYFSKGNGENSYGGNGDMTYARLGFKGETQINSDLTGYGQWEYNFQGNNSEGADAQTGNKTRLAFAGLKYADVGSFDYGRNYGVVYDALGYTDMLPEFGGDTAYSDDFFVGRVGGVATYRNSNFFGLVDGLNFAVQYLGKNERDTARRSNGDGVGGSISYEYEGFGIVGAYGAADRTNLQEAQPLGNGKKAEQWATGLKYDANNIYLAANYGETRNATPITNKFTNTSGFANKTQDVLLVAQYQFDFGLRPSIAYTKSKAKDVEGIGDVDLVNYFEVGATYYFNKNMSTYVDYIINQIDSDNKLGVGSDDTVAVGIVYQF	TMAtex	Trimethylamine transport via diffusion (extracellular to periplasm)	tma_e <=> tma_p	Reverse	Trimethylamine	tma_p	CN(C)C
b0929	ompF	MMKRNILAVIVPALLVAGTANAAEIYNKDGNKVDLYGKAVGLHYFSKGNGENSYGGNGDMTYARLGFKGETQINSDLTGYGQWEYNFQGNNSEGADAQTGNKTRLAFAGLKYADVGSFDYGRNYGVVYDALGYTDMLPEFGGDTAYSDDFFVGRVGGVATYRNSNFFGLVDGLNFAVQYLGKNERDTARRSNGDGVGGSISYEYEGFGIVGAYGAADRTNLQEAQPLGNGKKAEQWATGLKYDANNIYLAANYGETRNATPITNKFTNTSGFANKTQDVLLVAQYQFDFGLRPSIAYTKSKAKDVEGIGDVDLVNYFEVGATYYFNKNMSTYVDYIINQIDSDNKLGVGSDDTVAVGIVYQF	ETOHtex	Ethanol transport via diffusion (extracellular to periplasm)	etoh_e <=> etoh_p	Forward	Ethanol	etoh_e	CCO
b0929	ompF	MMKRNILAVIVPALLVAGTANAAEIYNKDGNKVDLYGKAVGLHYFSKGNGENSYGGNGDMTYARLGFKGETQINSDLTGYGQWEYNFQGNNSEGADAQTGNKTRLAFAGLKYADVGSFDYGRNYGVVYDALGYTDMLPEFGGDTAYSDDFFVGRVGGVATYRNSNFFGLVDGLNFAVQYLGKNERDTARRSNGDGVGGSISYEYEGFGIVGAYGAADRTNLQEAQPLGNGKKAEQWATGLKYDANNIYLAANYGETRNATPITNKFTNTSGFANKTQDVLLVAQYQFDFGLRPSIAYTKSKAKDVEGIGDVDLVNYFEVGATYYFNKNMSTYVDYIINQIDSDNKLGVGSDDTVAVGIVYQF	ETOHtex	Ethanol transport via diffusion (extracellular to periplasm)	etoh_e <=> etoh_p	Reverse	Ethanol	etoh_p	CCO
b0929	ompF	MMKRNILAVIVPALLVAGTANAAEIYNKDGNKVDLYGKAVGLHYFSKGNGENSYGGNGDMTYARLGFKGETQINSDLTGYGQWEYNFQGNNSEGADAQTGNKTRLAFAGLKYADVGSFDYGRNYGVVYDALGYTDMLPEFGGDTAYSDDFFVGRVGGVATYRNSNFFGLVDGLNFAVQYLGKNERDTARRSNGDGVGGSISYEYEGFGIVGAYGAADRTNLQEAQPLGNGKKAEQWATGLKYDANNIYLAANYGETRNATPITNKFTNTSGFANKTQDVLLVAQYQFDFGLRPSIAYTKSKAKDVEGIGDVDLVNYFEVGATYYFNKNMSTYVDYIINQIDSDNKLGVGSDDTVAVGIVYQF	GSNtex	Guanosine transport via diffusion (extracellular to periplasm)	gsn_e <=> gsn_p	Forward	Guanosine	gsn_e	C1=NC2=C(N1[C@H]3[C@@H]([C@@H]([C@H](O3)CO)O)O)N=C(NC2=O)N
b0929	ompF	MMKRNILAVIVPALLVAGTANAAEIYNKDGNKVDLYGKAVGLHYFSKGNGENSYGGNGDMTYARLGFKGETQINSDLTGYGQWEYNFQGNNSEGADAQTGNKTRLAFAGLKYADVGSFDYGRNYGVVYDALGYTDMLPEFGGDTAYSDDFFVGRVGGVATYRNSNFFGLVDGLNFAVQYLGKNERDTARRSNGDGVGGSISYEYEGFGIVGAYGAADRTNLQEAQPLGNGKKAEQWATGLKYDANNIYLAANYGETRNATPITNKFTNTSGFANKTQDVLLVAQYQFDFGLRPSIAYTKSKAKDVEGIGDVDLVNYFEVGATYYFNKNMSTYVDYIINQIDSDNKLGVGSDDTVAVGIVYQF	GSNtex	Guanosine transport via diffusion (extracellular to periplasm)	gsn_e <=> gsn_p	Reverse	Guanosine	gsn_p	C1=NC2=C(N1[C@H]3[C@@H]([C@@H]([C@H](O3)CO)O)O)N=C(NC2=O)N
b0929	ompF	MMKRNILAVIVPALLVAGTANAAEIYNKDGNKVDLYGKAVGLHYFSKGNGENSYGGNGDMTYARLGFKGETQINSDLTGYGQWEYNFQGNNSEGADAQTGNKTRLAFAGLKYADVGSFDYGRNYGVVYDALGYTDMLPEFGGDTAYSDDFFVGRVGGVATYRNSNFFGLVDGLNFAVQYLGKNERDTARRSNGDGVGGSISYEYEGFGIVGAYGAADRTNLQEAQPLGNGKKAEQWATGLKYDANNIYLAANYGETRNATPITNKFTNTSGFANKTQDVLLVAQYQFDFGLRPSIAYTKSKAKDVEGIGDVDLVNYFEVGATYYFNKNMSTYVDYIINQIDSDNKLGVGSDDTVAVGIVYQF	ACGAM1Ptex	N-acetyl-D-glucosamine 1-phosphate transport via diffusion (extracellular to periplasm)	acgam1p_e <=> acgam1p_p	Forward	N-Acetyl-D-glucosamine 1-phosphate	acgam1p_e	CC(=O)N[C@@H]1[C@H]([C@@H]([C@H](OC1OP(=O)(O)O)CO)O)O
b0929	ompF	MMKRNILAVIVPALLVAGTANAAEIYNKDGNKVDLYGKAVGLHYFSKGNGENSYGGNGDMTYARLGFKGETQINSDLTGYGQWEYNFQGNNSEGADAQTGNKTRLAFAGLKYADVGSFDYGRNYGVVYDALGYTDMLPEFGGDTAYSDDFFVGRVGGVATYRNSNFFGLVDGLNFAVQYLGKNERDTARRSNGDGVGGSISYEYEGFGIVGAYGAADRTNLQEAQPLGNGKKAEQWATGLKYDANNIYLAANYGETRNATPITNKFTNTSGFANKTQDVLLVAQYQFDFGLRPSIAYTKSKAKDVEGIGDVDLVNYFEVGATYYFNKNMSTYVDYIINQIDSDNKLGVGSDDTVAVGIVYQF	ACGAM1Ptex	N-acetyl-D-glucosamine 1-phosphate transport via diffusion (extracellular to periplasm)	acgam1p_e <=> acgam1p_p	Reverse	N-Acetyl-D-glucosamine 1-phosphate	acgam1p_p	CC(=O)N[C@@H]1[C@H]([C@@H]([C@H](OC1OP(=O)(O)O)CO)O)O
b0929	ompF	MMKRNILAVIVPALLVAGTANAAEIYNKDGNKVDLYGKAVGLHYFSKGNGENSYGGNGDMTYARLGFKGETQINSDLTGYGQWEYNFQGNNSEGADAQTGNKTRLAFAGLKYADVGSFDYGRNYGVVYDALGYTDMLPEFGGDTAYSDDFFVGRVGGVATYRNSNFFGLVDGLNFAVQYLGKNERDTARRSNGDGVGGSISYEYEGFGIVGAYGAADRTNLQEAQPLGNGKKAEQWATGLKYDANNIYLAANYGETRNATPITNKFTNTSGFANKTQDVLLVAQYQFDFGLRPSIAYTKSKAKDVEGIGDVDLVNYFEVGATYYFNKNMSTYVDYIINQIDSDNKLGVGSDDTVAVGIVYQF	SO2tex	SO2 transport via diffusion (extracellular to periplasm)	so2_e <=> so2_p	Forward	Sulfur dioxide	so2_e	O=S=O
b0929	ompF	MMKRNILAVIVPALLVAGTANAAEIYNKDGNKVDLYGKAVGLHYFSKGNGENSYGGNGDMTYARLGFKGETQINSDLTGYGQWEYNFQGNNSEGADAQTGNKTRLAFAGLKYADVGSFDYGRNYGVVYDALGYTDMLPEFGGDTAYSDDFFVGRVGGVATYRNSNFFGLVDGLNFAVQYLGKNERDTARRSNGDGVGGSISYEYEGFGIVGAYGAADRTNLQEAQPLGNGKKAEQWATGLKYDANNIYLAANYGETRNATPITNKFTNTSGFANKTQDVLLVAQYQFDFGLRPSIAYTKSKAKDVEGIGDVDLVNYFEVGATYYFNKNMSTYVDYIINQIDSDNKLGVGSDDTVAVGIVYQF	SO2tex	SO2 transport via diffusion (extracellular to periplasm)	so2_e <=> so2_p	Reverse	Sulfur dioxide	so2_p	O=S=O
b0929	ompF	MMKRNILAVIVPALLVAGTANAAEIYNKDGNKVDLYGKAVGLHYFSKGNGENSYGGNGDMTYARLGFKGETQINSDLTGYGQWEYNFQGNNSEGADAQTGNKTRLAFAGLKYADVGSFDYGRNYGVVYDALGYTDMLPEFGGDTAYSDDFFVGRVGGVATYRNSNFFGLVDGLNFAVQYLGKNERDTARRSNGDGVGGSISYEYEGFGIVGAYGAADRTNLQEAQPLGNGKKAEQWATGLKYDANNIYLAANYGETRNATPITNKFTNTSGFANKTQDVLLVAQYQFDFGLRPSIAYTKSKAKDVEGIGDVDLVNYFEVGATYYFNKNMSTYVDYIINQIDSDNKLGVGSDDTVAVGIVYQF	CSNtex	Cytosine transport via diffusion (extracellular to periplasm)	csn_e <=> csn_p	Forward	Cytosine	csn_e	C1=C(NC(=O)N=C1)N
b0929	ompF	MMKRNILAVIVPALLVAGTANAAEIYNKDGNKVDLYGKAVGLHYFSKGNGENSYGGNGDMTYARLGFKGETQINSDLTGYGQWEYNFQGNNSEGADAQTGNKTRLAFAGLKYADVGSFDYGRNYGVVYDALGYTDMLPEFGGDTAYSDDFFVGRVGGVATYRNSNFFGLVDGLNFAVQYLGKNERDTARRSNGDGVGGSISYEYEGFGIVGAYGAADRTNLQEAQPLGNGKKAEQWATGLKYDANNIYLAANYGETRNATPITNKFTNTSGFANKTQDVLLVAQYQFDFGLRPSIAYTKSKAKDVEGIGDVDLVNYFEVGATYYFNKNMSTYVDYIINQIDSDNKLGVGSDDTVAVGIVYQF	CSNtex	Cytosine transport via diffusion (extracellular to periplasm)	csn_e <=> csn_p	Reverse	Cytosine	csn_p	C1=C(NC(=O)N=C1)N
b0929	ompF	MMKRNILAVIVPALLVAGTANAAEIYNKDGNKVDLYGKAVGLHYFSKGNGENSYGGNGDMTYARLGFKGETQINSDLTGYGQWEYNFQGNNSEGADAQTGNKTRLAFAGLKYADVGSFDYGRNYGVVYDALGYTDMLPEFGGDTAYSDDFFVGRVGGVATYRNSNFFGLVDGLNFAVQYLGKNERDTARRSNGDGVGGSISYEYEGFGIVGAYGAADRTNLQEAQPLGNGKKAEQWATGLKYDANNIYLAANYGETRNATPITNKFTNTSGFANKTQDVLLVAQYQFDFGLRPSIAYTKSKAKDVEGIGDVDLVNYFEVGATYYFNKNMSTYVDYIINQIDSDNKLGVGSDDTVAVGIVYQF	DALAtex	D-Alanine transport via diffusion (extracellular to periplasm)	ala__D_e <=> ala__D_p	Forward	D-Alanine	ala__D_e	C[C@H](C(=O)O)N
b0929	ompF	MMKRNILAVIVPALLVAGTANAAEIYNKDGNKVDLYGKAVGLHYFSKGNGENSYGGNGDMTYARLGFKGETQINSDLTGYGQWEYNFQGNNSEGADAQTGNKTRLAFAGLKYADVGSFDYGRNYGVVYDALGYTDMLPEFGGDTAYSDDFFVGRVGGVATYRNSNFFGLVDGLNFAVQYLGKNERDTARRSNGDGVGGSISYEYEGFGIVGAYGAADRTNLQEAQPLGNGKKAEQWATGLKYDANNIYLAANYGETRNATPITNKFTNTSGFANKTQDVLLVAQYQFDFGLRPSIAYTKSKAKDVEGIGDVDLVNYFEVGATYYFNKNMSTYVDYIINQIDSDNKLGVGSDDTVAVGIVYQF	DALAtex	D-Alanine transport via diffusion (extracellular to periplasm)	ala__D_e <=> ala__D_p	Reverse	D-Alanine	ala__D_p	C[C@H](C(=O)O)N
b0929	ompF	MMKRNILAVIVPALLVAGTANAAEIYNKDGNKVDLYGKAVGLHYFSKGNGENSYGGNGDMTYARLGFKGETQINSDLTGYGQWEYNFQGNNSEGADAQTGNKTRLAFAGLKYADVGSFDYGRNYGVVYDALGYTDMLPEFGGDTAYSDDFFVGRVGGVATYRNSNFFGLVDGLNFAVQYLGKNERDTARRSNGDGVGGSISYEYEGFGIVGAYGAADRTNLQEAQPLGNGKKAEQWATGLKYDANNIYLAANYGETRNATPITNKFTNTSGFANKTQDVLLVAQYQFDFGLRPSIAYTKSKAKDVEGIGDVDLVNYFEVGATYYFNKNMSTYVDYIINQIDSDNKLGVGSDDTVAVGIVYQF	DMSOtex	Dimethyl sulfoxide transport via diffusion (extracellular to periplasm)	dmso_e <=> dmso_p	Forward	Dimethyl sulfoxide	dmso_e	CS(=O)C
b0929	ompF	MMKRNILAVIVPALLVAGTANAAEIYNKDGNKVDLYGKAVGLHYFSKGNGENSYGGNGDMTYARLGFKGETQINSDLTGYGQWEYNFQGNNSEGADAQTGNKTRLAFAGLKYADVGSFDYGRNYGVVYDALGYTDMLPEFGGDTAYSDDFFVGRVGGVATYRNSNFFGLVDGLNFAVQYLGKNERDTARRSNGDGVGGSISYEYEGFGIVGAYGAADRTNLQEAQPLGNGKKAEQWATGLKYDANNIYLAANYGETRNATPITNKFTNTSGFANKTQDVLLVAQYQFDFGLRPSIAYTKSKAKDVEGIGDVDLVNYFEVGATYYFNKNMSTYVDYIINQIDSDNKLGVGSDDTVAVGIVYQF	DMSOtex	Dimethyl sulfoxide transport via diffusion (extracellular to periplasm)	dmso_e <=> dmso_p	Reverse	Dimethyl sulfoxide	dmso_p	CS(=O)C
b0929	ompF	MMKRNILAVIVPALLVAGTANAAEIYNKDGNKVDLYGKAVGLHYFSKGNGENSYGGNGDMTYARLGFKGETQINSDLTGYGQWEYNFQGNNSEGADAQTGNKTRLAFAGLKYADVGSFDYGRNYGVVYDALGYTDMLPEFGGDTAYSDDFFVGRVGGVATYRNSNFFGLVDGLNFAVQYLGKNERDTARRSNGDGVGGSISYEYEGFGIVGAYGAADRTNLQEAQPLGNGKKAEQWATGLKYDANNIYLAANYGETRNATPITNKFTNTSGFANKTQDVLLVAQYQFDFGLRPSIAYTKSKAKDVEGIGDVDLVNYFEVGATYYFNKNMSTYVDYIINQIDSDNKLGVGSDDTVAVGIVYQF	PPALtex	Propanal transport via diffusion (extracellular to periplasm)	ppal_e <=> ppal_p	Forward	Propanal	ppal_e	CCC=O
b0929	ompF	MMKRNILAVIVPALLVAGTANAAEIYNKDGNKVDLYGKAVGLHYFSKGNGENSYGGNGDMTYARLGFKGETQINSDLTGYGQWEYNFQGNNSEGADAQTGNKTRLAFAGLKYADVGSFDYGRNYGVVYDALGYTDMLPEFGGDTAYSDDFFVGRVGGVATYRNSNFFGLVDGLNFAVQYLGKNERDTARRSNGDGVGGSISYEYEGFGIVGAYGAADRTNLQEAQPLGNGKKAEQWATGLKYDANNIYLAANYGETRNATPITNKFTNTSGFANKTQDVLLVAQYQFDFGLRPSIAYTKSKAKDVEGIGDVDLVNYFEVGATYYFNKNMSTYVDYIINQIDSDNKLGVGSDDTVAVGIVYQF	PPALtex	Propanal transport via diffusion (extracellular to periplasm)	ppal_e <=> ppal_p	Reverse	Propanal	ppal_p	CCC=O
b0929	ompF	MMKRNILAVIVPALLVAGTANAAEIYNKDGNKVDLYGKAVGLHYFSKGNGENSYGGNGDMTYARLGFKGETQINSDLTGYGQWEYNFQGNNSEGADAQTGNKTRLAFAGLKYADVGSFDYGRNYGVVYDALGYTDMLPEFGGDTAYSDDFFVGRVGGVATYRNSNFFGLVDGLNFAVQYLGKNERDTARRSNGDGVGGSISYEYEGFGIVGAYGAADRTNLQEAQPLGNGKKAEQWATGLKYDANNIYLAANYGETRNATPITNKFTNTSGFANKTQDVLLVAQYQFDFGLRPSIAYTKSKAKDVEGIGDVDLVNYFEVGATYYFNKNMSTYVDYIINQIDSDNKLGVGSDDTVAVGIVYQF	UDPGLCURtex	UDP-D-glucuronate transport via diffusion (extracellular to periplasm)	udpglcur_e <=> udpglcur_p	Forward	UDP-D-glucuronate	udpglcur_e	C1=CN(C(=O)NC1=O)[C@H]2[C@@H]([C@@H]([C@H](O2)COP(=O)(O)OP(=O)(O)O[C@@H]3[C@@H]([C@H]([C@@H]([C@H](O3)C(=O)O)O)O)O)O)O
b0929	ompF	MMKRNILAVIVPALLVAGTANAAEIYNKDGNKVDLYGKAVGLHYFSKGNGENSYGGNGDMTYARLGFKGETQINSDLTGYGQWEYNFQGNNSEGADAQTGNKTRLAFAGLKYADVGSFDYGRNYGVVYDALGYTDMLPEFGGDTAYSDDFFVGRVGGVATYRNSNFFGLVDGLNFAVQYLGKNERDTARRSNGDGVGGSISYEYEGFGIVGAYGAADRTNLQEAQPLGNGKKAEQWATGLKYDANNIYLAANYGETRNATPITNKFTNTSGFANKTQDVLLVAQYQFDFGLRPSIAYTKSKAKDVEGIGDVDLVNYFEVGATYYFNKNMSTYVDYIINQIDSDNKLGVGSDDTVAVGIVYQF	UDPGLCURtex	UDP-D-glucuronate transport via diffusion (extracellular to periplasm)	udpglcur_e <=> udpglcur_p	Reverse	UDP-D-glucuronate	udpglcur_p	C1=CN(C(=O)NC1=O)[C@H]2[C@@H]([C@@H]([C@H](O2)COP(=O)(O)OP(=O)(O)O[C@@H]3[C@@H]([C@H]([C@@H]([C@H](O3)C(=O)O)O)O)O)O)O
b0929	ompF	MMKRNILAVIVPALLVAGTANAAEIYNKDGNKVDLYGKAVGLHYFSKGNGENSYGGNGDMTYARLGFKGETQINSDLTGYGQWEYNFQGNNSEGADAQTGNKTRLAFAGLKYADVGSFDYGRNYGVVYDALGYTDMLPEFGGDTAYSDDFFVGRVGGVATYRNSNFFGLVDGLNFAVQYLGKNERDTARRSNGDGVGGSISYEYEGFGIVGAYGAADRTNLQEAQPLGNGKKAEQWATGLKYDANNIYLAANYGETRNATPITNKFTNTSGFANKTQDVLLVAQYQFDFGLRPSIAYTKSKAKDVEGIGDVDLVNYFEVGATYYFNKNMSTYVDYIINQIDSDNKLGVGSDDTVAVGIVYQF	METSOX2tex	L-methionine R-oxide diffusion (extracellular)	metsox_R__L_e <=> metsox_R__L_p	Forward	L-methionine-R-sulfoxide	metsox_R__L_e	C[S@@](=O)CC[C@@H](C(=O)[O-])[NH3+]
b0929	ompF	MMKRNILAVIVPALLVAGTANAAEIYNKDGNKVDLYGKAVGLHYFSKGNGENSYGGNGDMTYARLGFKGETQINSDLTGYGQWEYNFQGNNSEGADAQTGNKTRLAFAGLKYADVGSFDYGRNYGVVYDALGYTDMLPEFGGDTAYSDDFFVGRVGGVATYRNSNFFGLVDGLNFAVQYLGKNERDTARRSNGDGVGGSISYEYEGFGIVGAYGAADRTNLQEAQPLGNGKKAEQWATGLKYDANNIYLAANYGETRNATPITNKFTNTSGFANKTQDVLLVAQYQFDFGLRPSIAYTKSKAKDVEGIGDVDLVNYFEVGATYYFNKNMSTYVDYIINQIDSDNKLGVGSDDTVAVGIVYQF	METSOX2tex	L-methionine R-oxide diffusion (extracellular)	metsox_R__L_e <=> metsox_R__L_p	Reverse	L-methionine-R-sulfoxide	metsox_R__L_p	C[S@@](=O)CC[C@@H](C(=O)[O-])[NH3+]
b0929	ompF	MMKRNILAVIVPALLVAGTANAAEIYNKDGNKVDLYGKAVGLHYFSKGNGENSYGGNGDMTYARLGFKGETQINSDLTGYGQWEYNFQGNNSEGADAQTGNKTRLAFAGLKYADVGSFDYGRNYGVVYDALGYTDMLPEFGGDTAYSDDFFVGRVGGVATYRNSNFFGLVDGLNFAVQYLGKNERDTARRSNGDGVGGSISYEYEGFGIVGAYGAADRTNLQEAQPLGNGKKAEQWATGLKYDANNIYLAANYGETRNATPITNKFTNTSGFANKTQDVLLVAQYQFDFGLRPSIAYTKSKAKDVEGIGDVDLVNYFEVGATYYFNKNMSTYVDYIINQIDSDNKLGVGSDDTVAVGIVYQF	PSURItex	Pseudouridine transport via diffusion (extracellular to periplasm)	psuri_e <=> psuri_p	Forward	Pseudouridine	psuri_e	C1=C(C(=O)NC(=O)N1)[C@H]2[C@@H]([C@@H]([C@H](O2)CO)O)O
b0929	ompF	MMKRNILAVIVPALLVAGTANAAEIYNKDGNKVDLYGKAVGLHYFSKGNGENSYGGNGDMTYARLGFKGETQINSDLTGYGQWEYNFQGNNSEGADAQTGNKTRLAFAGLKYADVGSFDYGRNYGVVYDALGYTDMLPEFGGDTAYSDDFFVGRVGGVATYRNSNFFGLVDGLNFAVQYLGKNERDTARRSNGDGVGGSISYEYEGFGIVGAYGAADRTNLQEAQPLGNGKKAEQWATGLKYDANNIYLAANYGETRNATPITNKFTNTSGFANKTQDVLLVAQYQFDFGLRPSIAYTKSKAKDVEGIGDVDLVNYFEVGATYYFNKNMSTYVDYIINQIDSDNKLGVGSDDTVAVGIVYQF	PSURItex	Pseudouridine transport via diffusion (extracellular to periplasm)	psuri_e <=> psuri_p	Reverse	Pseudouridine	psuri_p	C1=C(C(=O)NC(=O)N1)[C@H]2[C@@H]([C@@H]([C@H](O2)CO)O)O
b0929	ompF	MMKRNILAVIVPALLVAGTANAAEIYNKDGNKVDLYGKAVGLHYFSKGNGENSYGGNGDMTYARLGFKGETQINSDLTGYGQWEYNFQGNNSEGADAQTGNKTRLAFAGLKYADVGSFDYGRNYGVVYDALGYTDMLPEFGGDTAYSDDFFVGRVGGVATYRNSNFFGLVDGLNFAVQYLGKNERDTARRSNGDGVGGSISYEYEGFGIVGAYGAADRTNLQEAQPLGNGKKAEQWATGLKYDANNIYLAANYGETRNATPITNKFTNTSGFANKTQDVLLVAQYQFDFGLRPSIAYTKSKAKDVEGIGDVDLVNYFEVGATYYFNKNMSTYVDYIINQIDSDNKLGVGSDDTVAVGIVYQF	HIStex	L-histidine transport via diffusion (extracellular to periplasm)	his__L_e <=> his__L_p	Forward	L-Histidine	his__L_e	C1=C(NC=N1)C[C@@H](C(=O)O)N
b0929	ompF	MMKRNILAVIVPALLVAGTANAAEIYNKDGNKVDLYGKAVGLHYFSKGNGENSYGGNGDMTYARLGFKGETQINSDLTGYGQWEYNFQGNNSEGADAQTGNKTRLAFAGLKYADVGSFDYGRNYGVVYDALGYTDMLPEFGGDTAYSDDFFVGRVGGVATYRNSNFFGLVDGLNFAVQYLGKNERDTARRSNGDGVGGSISYEYEGFGIVGAYGAADRTNLQEAQPLGNGKKAEQWATGLKYDANNIYLAANYGETRNATPITNKFTNTSGFANKTQDVLLVAQYQFDFGLRPSIAYTKSKAKDVEGIGDVDLVNYFEVGATYYFNKNMSTYVDYIINQIDSDNKLGVGSDDTVAVGIVYQF	HIStex	L-histidine transport via diffusion (extracellular to periplasm)	his__L_e <=> his__L_p	Reverse	L-Histidine	his__L_p	C1=C(NC=N1)C[C@@H](C(=O)O)N
b0929	ompF	MMKRNILAVIVPALLVAGTANAAEIYNKDGNKVDLYGKAVGLHYFSKGNGENSYGGNGDMTYARLGFKGETQINSDLTGYGQWEYNFQGNNSEGADAQTGNKTRLAFAGLKYADVGSFDYGRNYGVVYDALGYTDMLPEFGGDTAYSDDFFVGRVGGVATYRNSNFFGLVDGLNFAVQYLGKNERDTARRSNGDGVGGSISYEYEGFGIVGAYGAADRTNLQEAQPLGNGKKAEQWATGLKYDANNIYLAANYGETRNATPITNKFTNTSGFANKTQDVLLVAQYQFDFGLRPSIAYTKSKAKDVEGIGDVDLVNYFEVGATYYFNKNMSTYVDYIINQIDSDNKLGVGSDDTVAVGIVYQF	GALBDtex	Beta D-galactose transport via diffusion (extracellular to periplasm)	gal_bD_e <=> gal_bD_p	Forward	Beta D-Galactose	gal_bD_e	C([C@@H]1[C@@H]([C@@H]([C@H]([C@@H](O1)O)O)O)O)O
b0929	ompF	MMKRNILAVIVPALLVAGTANAAEIYNKDGNKVDLYGKAVGLHYFSKGNGENSYGGNGDMTYARLGFKGETQINSDLTGYGQWEYNFQGNNSEGADAQTGNKTRLAFAGLKYADVGSFDYGRNYGVVYDALGYTDMLPEFGGDTAYSDDFFVGRVGGVATYRNSNFFGLVDGLNFAVQYLGKNERDTARRSNGDGVGGSISYEYEGFGIVGAYGAADRTNLQEAQPLGNGKKAEQWATGLKYDANNIYLAANYGETRNATPITNKFTNTSGFANKTQDVLLVAQYQFDFGLRPSIAYTKSKAKDVEGIGDVDLVNYFEVGATYYFNKNMSTYVDYIINQIDSDNKLGVGSDDTVAVGIVYQF	GALBDtex	Beta D-galactose transport via diffusion (extracellular to periplasm)	gal_bD_e <=> gal_bD_p	Reverse	Beta D-Galactose	gal_bD_p	C([C@@H]1[C@@H]([C@@H]([C@H]([C@@H](O1)O)O)O)O)O
b0929	ompF	MMKRNILAVIVPALLVAGTANAAEIYNKDGNKVDLYGKAVGLHYFSKGNGENSYGGNGDMTYARLGFKGETQINSDLTGYGQWEYNFQGNNSEGADAQTGNKTRLAFAGLKYADVGSFDYGRNYGVVYDALGYTDMLPEFGGDTAYSDDFFVGRVGGVATYRNSNFFGLVDGLNFAVQYLGKNERDTARRSNGDGVGGSISYEYEGFGIVGAYGAADRTNLQEAQPLGNGKKAEQWATGLKYDANNIYLAANYGETRNATPITNKFTNTSGFANKTQDVLLVAQYQFDFGLRPSIAYTKSKAKDVEGIGDVDLVNYFEVGATYYFNKNMSTYVDYIINQIDSDNKLGVGSDDTVAVGIVYQF	AI2tex	Ai2 transport, outer membrane	mththf_e <=> mththf_p	Forward	(2R,4S)-2-methyl-2,3,3,4-tetrahydroxytetrahydrofuran	mththf_e	C[C@@]1(C([C@H](CO1)O)(O)O)O
b0929	ompF	MMKRNILAVIVPALLVAGTANAAEIYNKDGNKVDLYGKAVGLHYFSKGNGENSYGGNGDMTYARLGFKGETQINSDLTGYGQWEYNFQGNNSEGADAQTGNKTRLAFAGLKYADVGSFDYGRNYGVVYDALGYTDMLPEFGGDTAYSDDFFVGRVGGVATYRNSNFFGLVDGLNFAVQYLGKNERDTARRSNGDGVGGSISYEYEGFGIVGAYGAADRTNLQEAQPLGNGKKAEQWATGLKYDANNIYLAANYGETRNATPITNKFTNTSGFANKTQDVLLVAQYQFDFGLRPSIAYTKSKAKDVEGIGDVDLVNYFEVGATYYFNKNMSTYVDYIINQIDSDNKLGVGSDDTVAVGIVYQF	AI2tex	Ai2 transport, outer membrane	mththf_e <=> mththf_p	Reverse	(2R,4S)-2-methyl-2,3,3,4-tetrahydroxytetrahydrofuran	mththf_p	C[C@@]1(C([C@H](CO1)O)(O)O)O
b0929	ompF	MMKRNILAVIVPALLVAGTANAAEIYNKDGNKVDLYGKAVGLHYFSKGNGENSYGGNGDMTYARLGFKGETQINSDLTGYGQWEYNFQGNNSEGADAQTGNKTRLAFAGLKYADVGSFDYGRNYGVVYDALGYTDMLPEFGGDTAYSDDFFVGRVGGVATYRNSNFFGLVDGLNFAVQYLGKNERDTARRSNGDGVGGSISYEYEGFGIVGAYGAADRTNLQEAQPLGNGKKAEQWATGLKYDANNIYLAANYGETRNATPITNKFTNTSGFANKTQDVLLVAQYQFDFGLRPSIAYTKSKAKDVEGIGDVDLVNYFEVGATYYFNKNMSTYVDYIINQIDSDNKLGVGSDDTVAVGIVYQF	FRULYStex	Fructoselysine transporter via diffusion (extracellular)	frulys_e <=> frulys_p	Forward	Fructoselysine	frulys_e	C(CCNCC(=O)[C@H]([C@@H]([C@@H](CO)O)O)O)C[C@@H](C(=O)O)N
b0929	ompF	MMKRNILAVIVPALLVAGTANAAEIYNKDGNKVDLYGKAVGLHYFSKGNGENSYGGNGDMTYARLGFKGETQINSDLTGYGQWEYNFQGNNSEGADAQTGNKTRLAFAGLKYADVGSFDYGRNYGVVYDALGYTDMLPEFGGDTAYSDDFFVGRVGGVATYRNSNFFGLVDGLNFAVQYLGKNERDTARRSNGDGVGGSISYEYEGFGIVGAYGAADRTNLQEAQPLGNGKKAEQWATGLKYDANNIYLAANYGETRNATPITNKFTNTSGFANKTQDVLLVAQYQFDFGLRPSIAYTKSKAKDVEGIGDVDLVNYFEVGATYYFNKNMSTYVDYIINQIDSDNKLGVGSDDTVAVGIVYQF	FRULYStex	Fructoselysine transporter via diffusion (extracellular)	frulys_e <=> frulys_p	Reverse	Fructoselysine	frulys_p	C(CCNCC(=O)[C@H]([C@@H]([C@@H](CO)O)O)O)C[C@@H](C(=O)O)N
b0929	ompF	MMKRNILAVIVPALLVAGTANAAEIYNKDGNKVDLYGKAVGLHYFSKGNGENSYGGNGDMTYARLGFKGETQINSDLTGYGQWEYNFQGNNSEGADAQTGNKTRLAFAGLKYADVGSFDYGRNYGVVYDALGYTDMLPEFGGDTAYSDDFFVGRVGGVATYRNSNFFGLVDGLNFAVQYLGKNERDTARRSNGDGVGGSISYEYEGFGIVGAYGAADRTNLQEAQPLGNGKKAEQWATGLKYDANNIYLAANYGETRNATPITNKFTNTSGFANKTQDVLLVAQYQFDFGLRPSIAYTKSKAKDVEGIGDVDLVNYFEVGATYYFNKNMSTYVDYIINQIDSDNKLGVGSDDTVAVGIVYQF	GALCTNLtex	L-galactonate transport via diffusion (extracellular to periplasm)	galctn__L_e <=> galctn__L_p	Forward	L-Galactonate	galctn__L_e	C([C@@H]([C@H]([C@H]([C@@H](C(=O)[O-])O)O)O)O)O
b0929	ompF	MMKRNILAVIVPALLVAGTANAAEIYNKDGNKVDLYGKAVGLHYFSKGNGENSYGGNGDMTYARLGFKGETQINSDLTGYGQWEYNFQGNNSEGADAQTGNKTRLAFAGLKYADVGSFDYGRNYGVVYDALGYTDMLPEFGGDTAYSDDFFVGRVGGVATYRNSNFFGLVDGLNFAVQYLGKNERDTARRSNGDGVGGSISYEYEGFGIVGAYGAADRTNLQEAQPLGNGKKAEQWATGLKYDANNIYLAANYGETRNATPITNKFTNTSGFANKTQDVLLVAQYQFDFGLRPSIAYTKSKAKDVEGIGDVDLVNYFEVGATYYFNKNMSTYVDYIINQIDSDNKLGVGSDDTVAVGIVYQF	GALCTNLtex	L-galactonate transport via diffusion (extracellular to periplasm)	galctn__L_e <=> galctn__L_p	Reverse	L-Galactonate	galctn__L_p	C([C@@H]([C@H]([C@H]([C@@H](C(=O)[O-])O)O)O)O)O
b0929	ompF	MMKRNILAVIVPALLVAGTANAAEIYNKDGNKVDLYGKAVGLHYFSKGNGENSYGGNGDMTYARLGFKGETQINSDLTGYGQWEYNFQGNNSEGADAQTGNKTRLAFAGLKYADVGSFDYGRNYGVVYDALGYTDMLPEFGGDTAYSDDFFVGRVGGVATYRNSNFFGLVDGLNFAVQYLGKNERDTARRSNGDGVGGSISYEYEGFGIVGAYGAADRTNLQEAQPLGNGKKAEQWATGLKYDANNIYLAANYGETRNATPITNKFTNTSGFANKTQDVLLVAQYQFDFGLRPSIAYTKSKAKDVEGIGDVDLVNYFEVGATYYFNKNMSTYVDYIINQIDSDNKLGVGSDDTVAVGIVYQF	SUCCtex	Succinate transport via diffusion (extracellular to periplasm)	succ_e <=> succ_p	Forward	Succinate	succ_e	C(CC(=O)[O-])C(=O)[O-]
b0929	ompF	MMKRNILAVIVPALLVAGTANAAEIYNKDGNKVDLYGKAVGLHYFSKGNGENSYGGNGDMTYARLGFKGETQINSDLTGYGQWEYNFQGNNSEGADAQTGNKTRLAFAGLKYADVGSFDYGRNYGVVYDALGYTDMLPEFGGDTAYSDDFFVGRVGGVATYRNSNFFGLVDGLNFAVQYLGKNERDTARRSNGDGVGGSISYEYEGFGIVGAYGAADRTNLQEAQPLGNGKKAEQWATGLKYDANNIYLAANYGETRNATPITNKFTNTSGFANKTQDVLLVAQYQFDFGLRPSIAYTKSKAKDVEGIGDVDLVNYFEVGATYYFNKNMSTYVDYIINQIDSDNKLGVGSDDTVAVGIVYQF	SUCCtex	Succinate transport via diffusion (extracellular to periplasm)	succ_e <=> succ_p	Reverse	Succinate	succ_p	C(CC(=O)[O-])C(=O)[O-]
b0929	ompF	MMKRNILAVIVPALLVAGTANAAEIYNKDGNKVDLYGKAVGLHYFSKGNGENSYGGNGDMTYARLGFKGETQINSDLTGYGQWEYNFQGNNSEGADAQTGNKTRLAFAGLKYADVGSFDYGRNYGVVYDALGYTDMLPEFGGDTAYSDDFFVGRVGGVATYRNSNFFGLVDGLNFAVQYLGKNERDTARRSNGDGVGGSISYEYEGFGIVGAYGAADRTNLQEAQPLGNGKKAEQWATGLKYDANNIYLAANYGETRNATPITNKFTNTSGFANKTQDVLLVAQYQFDFGLRPSIAYTKSKAKDVEGIGDVDLVNYFEVGATYYFNKNMSTYVDYIINQIDSDNKLGVGSDDTVAVGIVYQF	CYNTtex	Cyanate transport via diffusion (extracellular to periplasm)	cynt_e <=> cynt_p	Forward	Cyanate	cynt_e	C(=[N-])=O
b0929	ompF	MMKRNILAVIVPALLVAGTANAAEIYNKDGNKVDLYGKAVGLHYFSKGNGENSYGGNGDMTYARLGFKGETQINSDLTGYGQWEYNFQGNNSEGADAQTGNKTRLAFAGLKYADVGSFDYGRNYGVVYDALGYTDMLPEFGGDTAYSDDFFVGRVGGVATYRNSNFFGLVDGLNFAVQYLGKNERDTARRSNGDGVGGSISYEYEGFGIVGAYGAADRTNLQEAQPLGNGKKAEQWATGLKYDANNIYLAANYGETRNATPITNKFTNTSGFANKTQDVLLVAQYQFDFGLRPSIAYTKSKAKDVEGIGDVDLVNYFEVGATYYFNKNMSTYVDYIINQIDSDNKLGVGSDDTVAVGIVYQF	CYNTtex	Cyanate transport via diffusion (extracellular to periplasm)	cynt_e <=> cynt_p	Reverse	Cyanate	cynt_p	C(=[N-])=O
b0929	ompF	MMKRNILAVIVPALLVAGTANAAEIYNKDGNKVDLYGKAVGLHYFSKGNGENSYGGNGDMTYARLGFKGETQINSDLTGYGQWEYNFQGNNSEGADAQTGNKTRLAFAGLKYADVGSFDYGRNYGVVYDALGYTDMLPEFGGDTAYSDDFFVGRVGGVATYRNSNFFGLVDGLNFAVQYLGKNERDTARRSNGDGVGGSISYEYEGFGIVGAYGAADRTNLQEAQPLGNGKKAEQWATGLKYDANNIYLAANYGETRNATPITNKFTNTSGFANKTQDVLLVAQYQFDFGLRPSIAYTKSKAKDVEGIGDVDLVNYFEVGATYYFNKNMSTYVDYIINQIDSDNKLGVGSDDTVAVGIVYQF	GLCtex_copy2	Glucose transport via diffusion (extracellular to periplasm)	glc__D_e <=> glc__D_p	Forward	D-Glucose	glc__D_e	C([C@@H]1[C@H]([C@@H]([C@H](C(O1)O)O)O)O)O
b0929	ompF	MMKRNILAVIVPALLVAGTANAAEIYNKDGNKVDLYGKAVGLHYFSKGNGENSYGGNGDMTYARLGFKGETQINSDLTGYGQWEYNFQGNNSEGADAQTGNKTRLAFAGLKYADVGSFDYGRNYGVVYDALGYTDMLPEFGGDTAYSDDFFVGRVGGVATYRNSNFFGLVDGLNFAVQYLGKNERDTARRSNGDGVGGSISYEYEGFGIVGAYGAADRTNLQEAQPLGNGKKAEQWATGLKYDANNIYLAANYGETRNATPITNKFTNTSGFANKTQDVLLVAQYQFDFGLRPSIAYTKSKAKDVEGIGDVDLVNYFEVGATYYFNKNMSTYVDYIINQIDSDNKLGVGSDDTVAVGIVYQF	GLCtex_copy2	Glucose transport via diffusion (extracellular to periplasm)	glc__D_e <=> glc__D_p	Reverse	D-Glucose	glc__D_p	C([C@@H]1[C@H]([C@@H]([C@H](C(O1)O)O)O)O)O
b0929	ompF	MMKRNILAVIVPALLVAGTANAAEIYNKDGNKVDLYGKAVGLHYFSKGNGENSYGGNGDMTYARLGFKGETQINSDLTGYGQWEYNFQGNNSEGADAQTGNKTRLAFAGLKYADVGSFDYGRNYGVVYDALGYTDMLPEFGGDTAYSDDFFVGRVGGVATYRNSNFFGLVDGLNFAVQYLGKNERDTARRSNGDGVGGSISYEYEGFGIVGAYGAADRTNLQEAQPLGNGKKAEQWATGLKYDANNIYLAANYGETRNATPITNKFTNTSGFANKTQDVLLVAQYQFDFGLRPSIAYTKSKAKDVEGIGDVDLVNYFEVGATYYFNKNMSTYVDYIINQIDSDNKLGVGSDDTVAVGIVYQF	GLYBtex	Glycine betaine transport via diffusion (extracellular to periplasm)	glyb_e <=> glyb_p	Forward	Glycine betaine	glyb_e	C[N+](C)(C)CC(=O)[O-]
b0929	ompF	MMKRNILAVIVPALLVAGTANAAEIYNKDGNKVDLYGKAVGLHYFSKGNGENSYGGNGDMTYARLGFKGETQINSDLTGYGQWEYNFQGNNSEGADAQTGNKTRLAFAGLKYADVGSFDYGRNYGVVYDALGYTDMLPEFGGDTAYSDDFFVGRVGGVATYRNSNFFGLVDGLNFAVQYLGKNERDTARRSNGDGVGGSISYEYEGFGIVGAYGAADRTNLQEAQPLGNGKKAEQWATGLKYDANNIYLAANYGETRNATPITNKFTNTSGFANKTQDVLLVAQYQFDFGLRPSIAYTKSKAKDVEGIGDVDLVNYFEVGATYYFNKNMSTYVDYIINQIDSDNKLGVGSDDTVAVGIVYQF	GLYBtex	Glycine betaine transport via diffusion (extracellular to periplasm)	glyb_e <=> glyb_p	Reverse	Glycine betaine	glyb_p	C[N+](C)(C)CC(=O)[O-]
b0929	ompF	MMKRNILAVIVPALLVAGTANAAEIYNKDGNKVDLYGKAVGLHYFSKGNGENSYGGNGDMTYARLGFKGETQINSDLTGYGQWEYNFQGNNSEGADAQTGNKTRLAFAGLKYADVGSFDYGRNYGVVYDALGYTDMLPEFGGDTAYSDDFFVGRVGGVATYRNSNFFGLVDGLNFAVQYLGKNERDTARRSNGDGVGGSISYEYEGFGIVGAYGAADRTNLQEAQPLGNGKKAEQWATGLKYDANNIYLAANYGETRNATPITNKFTNTSGFANKTQDVLLVAQYQFDFGLRPSIAYTKSKAKDVEGIGDVDLVNYFEVGATYYFNKNMSTYVDYIINQIDSDNKLGVGSDDTVAVGIVYQF	PEAMNtex	Phenethylamine transport via diffusion (extracellular to periplasm)	peamn_e <=> peamn_p	Forward	Phenethylamine	peamn_e	C1=CC=C(C=C1)CCN
b0929	ompF	MMKRNILAVIVPALLVAGTANAAEIYNKDGNKVDLYGKAVGLHYFSKGNGENSYGGNGDMTYARLGFKGETQINSDLTGYGQWEYNFQGNNSEGADAQTGNKTRLAFAGLKYADVGSFDYGRNYGVVYDALGYTDMLPEFGGDTAYSDDFFVGRVGGVATYRNSNFFGLVDGLNFAVQYLGKNERDTARRSNGDGVGGSISYEYEGFGIVGAYGAADRTNLQEAQPLGNGKKAEQWATGLKYDANNIYLAANYGETRNATPITNKFTNTSGFANKTQDVLLVAQYQFDFGLRPSIAYTKSKAKDVEGIGDVDLVNYFEVGATYYFNKNMSTYVDYIINQIDSDNKLGVGSDDTVAVGIVYQF	PEAMNtex	Phenethylamine transport via diffusion (extracellular to periplasm)	peamn_e <=> peamn_p	Reverse	Phenethylamine	peamn_p	C1=CC=C(C=C1)CCN
b0929	ompF	MMKRNILAVIVPALLVAGTANAAEIYNKDGNKVDLYGKAVGLHYFSKGNGENSYGGNGDMTYARLGFKGETQINSDLTGYGQWEYNFQGNNSEGADAQTGNKTRLAFAGLKYADVGSFDYGRNYGVVYDALGYTDMLPEFGGDTAYSDDFFVGRVGGVATYRNSNFFGLVDGLNFAVQYLGKNERDTARRSNGDGVGGSISYEYEGFGIVGAYGAADRTNLQEAQPLGNGKKAEQWATGLKYDANNIYLAANYGETRNATPITNKFTNTSGFANKTQDVLLVAQYQFDFGLRPSIAYTKSKAKDVEGIGDVDLVNYFEVGATYYFNKNMSTYVDYIINQIDSDNKLGVGSDDTVAVGIVYQF	GLYCtex	Glycerol transport via diffusion (extracellular to periplasm)	glyc_e <=> glyc_p	Forward	Glycerol	glyc_e	C(C(CO)O)O
b0929	ompF	MMKRNILAVIVPALLVAGTANAAEIYNKDGNKVDLYGKAVGLHYFSKGNGENSYGGNGDMTYARLGFKGETQINSDLTGYGQWEYNFQGNNSEGADAQTGNKTRLAFAGLKYADVGSFDYGRNYGVVYDALGYTDMLPEFGGDTAYSDDFFVGRVGGVATYRNSNFFGLVDGLNFAVQYLGKNERDTARRSNGDGVGGSISYEYEGFGIVGAYGAADRTNLQEAQPLGNGKKAEQWATGLKYDANNIYLAANYGETRNATPITNKFTNTSGFANKTQDVLLVAQYQFDFGLRPSIAYTKSKAKDVEGIGDVDLVNYFEVGATYYFNKNMSTYVDYIINQIDSDNKLGVGSDDTVAVGIVYQF	GLYCtex	Glycerol transport via diffusion (extracellular to periplasm)	glyc_e <=> glyc_p	Reverse	Glycerol	glyc_p	C(C(CO)O)O
b0929	ompF	MMKRNILAVIVPALLVAGTANAAEIYNKDGNKVDLYGKAVGLHYFSKGNGENSYGGNGDMTYARLGFKGETQINSDLTGYGQWEYNFQGNNSEGADAQTGNKTRLAFAGLKYADVGSFDYGRNYGVVYDALGYTDMLPEFGGDTAYSDDFFVGRVGGVATYRNSNFFGLVDGLNFAVQYLGKNERDTARRSNGDGVGGSISYEYEGFGIVGAYGAADRTNLQEAQPLGNGKKAEQWATGLKYDANNIYLAANYGETRNATPITNKFTNTSGFANKTQDVLLVAQYQFDFGLRPSIAYTKSKAKDVEGIGDVDLVNYFEVGATYYFNKNMSTYVDYIINQIDSDNKLGVGSDDTVAVGIVYQF	RMNtex	L-rhamnose transport via diffusion (extracellular to periplasm)	rmn_e <=> rmn_p	Forward	L-Rhamnose	rmn_e	C[C@H]1[C@@H]([C@H]([C@H](C(O1)O)O)O)O
b0929	ompF	MMKRNILAVIVPALLVAGTANAAEIYNKDGNKVDLYGKAVGLHYFSKGNGENSYGGNGDMTYARLGFKGETQINSDLTGYGQWEYNFQGNNSEGADAQTGNKTRLAFAGLKYADVGSFDYGRNYGVVYDALGYTDMLPEFGGDTAYSDDFFVGRVGGVATYRNSNFFGLVDGLNFAVQYLGKNERDTARRSNGDGVGGSISYEYEGFGIVGAYGAADRTNLQEAQPLGNGKKAEQWATGLKYDANNIYLAANYGETRNATPITNKFTNTSGFANKTQDVLLVAQYQFDFGLRPSIAYTKSKAKDVEGIGDVDLVNYFEVGATYYFNKNMSTYVDYIINQIDSDNKLGVGSDDTVAVGIVYQF	RMNtex	L-rhamnose transport via diffusion (extracellular to periplasm)	rmn_e <=> rmn_p	Reverse	L-Rhamnose	rmn_p	C[C@H]1[C@@H]([C@H]([C@H](C(O1)O)O)O)O
b0929	ompF	MMKRNILAVIVPALLVAGTANAAEIYNKDGNKVDLYGKAVGLHYFSKGNGENSYGGNGDMTYARLGFKGETQINSDLTGYGQWEYNFQGNNSEGADAQTGNKTRLAFAGLKYADVGSFDYGRNYGVVYDALGYTDMLPEFGGDTAYSDDFFVGRVGGVATYRNSNFFGLVDGLNFAVQYLGKNERDTARRSNGDGVGGSISYEYEGFGIVGAYGAADRTNLQEAQPLGNGKKAEQWATGLKYDANNIYLAANYGETRNATPITNKFTNTSGFANKTQDVLLVAQYQFDFGLRPSIAYTKSKAKDVEGIGDVDLVNYFEVGATYYFNKNMSTYVDYIINQIDSDNKLGVGSDDTVAVGIVYQF	TYRtex	L-tyrosine transport via diffusion (extracellular to periplasm)	tyr__L_e <=> tyr__L_p	Forward	L-Tyrosine	tyr__L_e	C1=CC(=CC=C1C[C@@H](C(=O)O)N)O
b0929	ompF	MMKRNILAVIVPALLVAGTANAAEIYNKDGNKVDLYGKAVGLHYFSKGNGENSYGGNGDMTYARLGFKGETQINSDLTGYGQWEYNFQGNNSEGADAQTGNKTRLAFAGLKYADVGSFDYGRNYGVVYDALGYTDMLPEFGGDTAYSDDFFVGRVGGVATYRNSNFFGLVDGLNFAVQYLGKNERDTARRSNGDGVGGSISYEYEGFGIVGAYGAADRTNLQEAQPLGNGKKAEQWATGLKYDANNIYLAANYGETRNATPITNKFTNTSGFANKTQDVLLVAQYQFDFGLRPSIAYTKSKAKDVEGIGDVDLVNYFEVGATYYFNKNMSTYVDYIINQIDSDNKLGVGSDDTVAVGIVYQF	TYRtex	L-tyrosine transport via diffusion (extracellular to periplasm)	tyr__L_e <=> tyr__L_p	Reverse	L-Tyrosine	tyr__L_p	C1=CC(=CC=C1C[C@@H](C(=O)O)N)O
b0929	ompF	MMKRNILAVIVPALLVAGTANAAEIYNKDGNKVDLYGKAVGLHYFSKGNGENSYGGNGDMTYARLGFKGETQINSDLTGYGQWEYNFQGNNSEGADAQTGNKTRLAFAGLKYADVGSFDYGRNYGVVYDALGYTDMLPEFGGDTAYSDDFFVGRVGGVATYRNSNFFGLVDGLNFAVQYLGKNERDTARRSNGDGVGGSISYEYEGFGIVGAYGAADRTNLQEAQPLGNGKKAEQWATGLKYDANNIYLAANYGETRNATPITNKFTNTSGFANKTQDVLLVAQYQFDFGLRPSIAYTKSKAKDVEGIGDVDLVNYFEVGATYYFNKNMSTYVDYIINQIDSDNKLGVGSDDTVAVGIVYQF	ASNtex	L-asparagine transport via diffusion (extracellular to periplasm)	asn__L_e <=> asn__L_p	Forward	L-Asparagine	asn__L_e	C([C@@H](C(=O)O)N)C(=O)N
b0929	ompF	MMKRNILAVIVPALLVAGTANAAEIYNKDGNKVDLYGKAVGLHYFSKGNGENSYGGNGDMTYARLGFKGETQINSDLTGYGQWEYNFQGNNSEGADAQTGNKTRLAFAGLKYADVGSFDYGRNYGVVYDALGYTDMLPEFGGDTAYSDDFFVGRVGGVATYRNSNFFGLVDGLNFAVQYLGKNERDTARRSNGDGVGGSISYEYEGFGIVGAYGAADRTNLQEAQPLGNGKKAEQWATGLKYDANNIYLAANYGETRNATPITNKFTNTSGFANKTQDVLLVAQYQFDFGLRPSIAYTKSKAKDVEGIGDVDLVNYFEVGATYYFNKNMSTYVDYIINQIDSDNKLGVGSDDTVAVGIVYQF	ASNtex	L-asparagine transport via diffusion (extracellular to periplasm)	asn__L_e <=> asn__L_p	Reverse	L-Asparagine	asn__L_p	C([C@@H](C(=O)O)N)C(=O)N
b0929	ompF	MMKRNILAVIVPALLVAGTANAAEIYNKDGNKVDLYGKAVGLHYFSKGNGENSYGGNGDMTYARLGFKGETQINSDLTGYGQWEYNFQGNNSEGADAQTGNKTRLAFAGLKYADVGSFDYGRNYGVVYDALGYTDMLPEFGGDTAYSDDFFVGRVGGVATYRNSNFFGLVDGLNFAVQYLGKNERDTARRSNGDGVGGSISYEYEGFGIVGAYGAADRTNLQEAQPLGNGKKAEQWATGLKYDANNIYLAANYGETRNATPITNKFTNTSGFANKTQDVLLVAQYQFDFGLRPSIAYTKSKAKDVEGIGDVDLVNYFEVGATYYFNKNMSTYVDYIINQIDSDNKLGVGSDDTVAVGIVYQF	ACALDtex	Acetaldehyde transport via diffusion (extracellular to periplasm)	acald_e <=> acald_p	Forward	Acetaldehyde	acald_e	CC=O
b0929	ompF	MMKRNILAVIVPALLVAGTANAAEIYNKDGNKVDLYGKAVGLHYFSKGNGENSYGGNGDMTYARLGFKGETQINSDLTGYGQWEYNFQGNNSEGADAQTGNKTRLAFAGLKYADVGSFDYGRNYGVVYDALGYTDMLPEFGGDTAYSDDFFVGRVGGVATYRNSNFFGLVDGLNFAVQYLGKNERDTARRSNGDGVGGSISYEYEGFGIVGAYGAADRTNLQEAQPLGNGKKAEQWATGLKYDANNIYLAANYGETRNATPITNKFTNTSGFANKTQDVLLVAQYQFDFGLRPSIAYTKSKAKDVEGIGDVDLVNYFEVGATYYFNKNMSTYVDYIINQIDSDNKLGVGSDDTVAVGIVYQF	ACALDtex	Acetaldehyde transport via diffusion (extracellular to periplasm)	acald_e <=> acald_p	Reverse	Acetaldehyde	acald_p	CC=O
b0929	ompF	MMKRNILAVIVPALLVAGTANAAEIYNKDGNKVDLYGKAVGLHYFSKGNGENSYGGNGDMTYARLGFKGETQINSDLTGYGQWEYNFQGNNSEGADAQTGNKTRLAFAGLKYADVGSFDYGRNYGVVYDALGYTDMLPEFGGDTAYSDDFFVGRVGGVATYRNSNFFGLVDGLNFAVQYLGKNERDTARRSNGDGVGGSISYEYEGFGIVGAYGAADRTNLQEAQPLGNGKKAEQWATGLKYDANNIYLAANYGETRNATPITNKFTNTSGFANKTQDVLLVAQYQFDFGLRPSIAYTKSKAKDVEGIGDVDLVNYFEVGATYYFNKNMSTYVDYIINQIDSDNKLGVGSDDTVAVGIVYQF	GAL1Ptex	D-galactose 1-phosphate transport via diffusion (extracellular to periplasm)	gal1p_e <=> gal1p_p	Forward	Alpha-D-Galactose 1-phosphate	gal1p_e	C([C@@H]1[C@@H]([C@@H]([C@H]([C@H](O1)OP(=O)(O)O)O)O)O)O
b0929	ompF	MMKRNILAVIVPALLVAGTANAAEIYNKDGNKVDLYGKAVGLHYFSKGNGENSYGGNGDMTYARLGFKGETQINSDLTGYGQWEYNFQGNNSEGADAQTGNKTRLAFAGLKYADVGSFDYGRNYGVVYDALGYTDMLPEFGGDTAYSDDFFVGRVGGVATYRNSNFFGLVDGLNFAVQYLGKNERDTARRSNGDGVGGSISYEYEGFGIVGAYGAADRTNLQEAQPLGNGKKAEQWATGLKYDANNIYLAANYGETRNATPITNKFTNTSGFANKTQDVLLVAQYQFDFGLRPSIAYTKSKAKDVEGIGDVDLVNYFEVGATYYFNKNMSTYVDYIINQIDSDNKLGVGSDDTVAVGIVYQF	GAL1Ptex	D-galactose 1-phosphate transport via diffusion (extracellular to periplasm)	gal1p_e <=> gal1p_p	Reverse	Alpha-D-Galactose 1-phosphate	gal1p_p	C([C@@H]1[C@@H]([C@@H]([C@H]([C@H](O1)OP(=O)(O)O)O)O)O)O
b0929	ompF	MMKRNILAVIVPALLVAGTANAAEIYNKDGNKVDLYGKAVGLHYFSKGNGENSYGGNGDMTYARLGFKGETQINSDLTGYGQWEYNFQGNNSEGADAQTGNKTRLAFAGLKYADVGSFDYGRNYGVVYDALGYTDMLPEFGGDTAYSDDFFVGRVGGVATYRNSNFFGLVDGLNFAVQYLGKNERDTARRSNGDGVGGSISYEYEGFGIVGAYGAADRTNLQEAQPLGNGKKAEQWATGLKYDANNIYLAANYGETRNATPITNKFTNTSGFANKTQDVLLVAQYQFDFGLRPSIAYTKSKAKDVEGIGDVDLVNYFEVGATYYFNKNMSTYVDYIINQIDSDNKLGVGSDDTVAVGIVYQF	LCTStex	Lactose transport via diffusion (extracellular to periplasm)	lcts_e <=> lcts_p	Forward	Lactose C12H22O11	lcts_e	C([C@@H]1[C@@H]([C@@H]([C@H]([C@@H](O1)O[C@@H]2[C@H](O[C@H]([C@@H]([C@H]2O)O)O)CO)O)O)O)O
b0929	ompF	MMKRNILAVIVPALLVAGTANAAEIYNKDGNKVDLYGKAVGLHYFSKGNGENSYGGNGDMTYARLGFKGETQINSDLTGYGQWEYNFQGNNSEGADAQTGNKTRLAFAGLKYADVGSFDYGRNYGVVYDALGYTDMLPEFGGDTAYSDDFFVGRVGGVATYRNSNFFGLVDGLNFAVQYLGKNERDTARRSNGDGVGGSISYEYEGFGIVGAYGAADRTNLQEAQPLGNGKKAEQWATGLKYDANNIYLAANYGETRNATPITNKFTNTSGFANKTQDVLLVAQYQFDFGLRPSIAYTKSKAKDVEGIGDVDLVNYFEVGATYYFNKNMSTYVDYIINQIDSDNKLGVGSDDTVAVGIVYQF	LCTStex	Lactose transport via diffusion (extracellular to periplasm)	lcts_e <=> lcts_p	Reverse	Lactose C12H22O11	lcts_p	C([C@@H]1[C@@H]([C@@H]([C@H]([C@@H](O1)O[C@@H]2[C@H](O[C@H]([C@@H]([C@H]2O)O)O)CO)O)O)O)O
b0929	ompF	MMKRNILAVIVPALLVAGTANAAEIYNKDGNKVDLYGKAVGLHYFSKGNGENSYGGNGDMTYARLGFKGETQINSDLTGYGQWEYNFQGNNSEGADAQTGNKTRLAFAGLKYADVGSFDYGRNYGVVYDALGYTDMLPEFGGDTAYSDDFFVGRVGGVATYRNSNFFGLVDGLNFAVQYLGKNERDTARRSNGDGVGGSISYEYEGFGIVGAYGAADRTNLQEAQPLGNGKKAEQWATGLKYDANNIYLAANYGETRNATPITNKFTNTSGFANKTQDVLLVAQYQFDFGLRPSIAYTKSKAKDVEGIGDVDLVNYFEVGATYYFNKNMSTYVDYIINQIDSDNKLGVGSDDTVAVGIVYQF	COBALT2tex	Cobalt (Co+2) transport via diffusion (extracellular to periplasm)	cobalt2_e <=> cobalt2_p	Forward	Co2+	cobalt2_e	[Co+2]
b0929	ompF	MMKRNILAVIVPALLVAGTANAAEIYNKDGNKVDLYGKAVGLHYFSKGNGENSYGGNGDMTYARLGFKGETQINSDLTGYGQWEYNFQGNNSEGADAQTGNKTRLAFAGLKYADVGSFDYGRNYGVVYDALGYTDMLPEFGGDTAYSDDFFVGRVGGVATYRNSNFFGLVDGLNFAVQYLGKNERDTARRSNGDGVGGSISYEYEGFGIVGAYGAADRTNLQEAQPLGNGKKAEQWATGLKYDANNIYLAANYGETRNATPITNKFTNTSGFANKTQDVLLVAQYQFDFGLRPSIAYTKSKAKDVEGIGDVDLVNYFEVGATYYFNKNMSTYVDYIINQIDSDNKLGVGSDDTVAVGIVYQF	COBALT2tex	Cobalt (Co+2) transport via diffusion (extracellular to periplasm)	cobalt2_e <=> cobalt2_p	Reverse	Co2+	cobalt2_p	[Co+2]
b0929	ompF	MMKRNILAVIVPALLVAGTANAAEIYNKDGNKVDLYGKAVGLHYFSKGNGENSYGGNGDMTYARLGFKGETQINSDLTGYGQWEYNFQGNNSEGADAQTGNKTRLAFAGLKYADVGSFDYGRNYGVVYDALGYTDMLPEFGGDTAYSDDFFVGRVGGVATYRNSNFFGLVDGLNFAVQYLGKNERDTARRSNGDGVGGSISYEYEGFGIVGAYGAADRTNLQEAQPLGNGKKAEQWATGLKYDANNIYLAANYGETRNATPITNKFTNTSGFANKTQDVLLVAQYQFDFGLRPSIAYTKSKAKDVEGIGDVDLVNYFEVGATYYFNKNMSTYVDYIINQIDSDNKLGVGSDDTVAVGIVYQF	ACGAtex	N-Acetyl-D-glucosamine transport via diffusion (extracellular to periplasm)	acgam_e <=> acgam_p	Forward	N-Acetyl-D-glucosamine	acgam_e	CC(=O)N[C@@H]1[C@H]([C@@H]([C@H](OC1O)CO)O)O
b0929	ompF	MMKRNILAVIVPALLVAGTANAAEIYNKDGNKVDLYGKAVGLHYFSKGNGENSYGGNGDMTYARLGFKGETQINSDLTGYGQWEYNFQGNNSEGADAQTGNKTRLAFAGLKYADVGSFDYGRNYGVVYDALGYTDMLPEFGGDTAYSDDFFVGRVGGVATYRNSNFFGLVDGLNFAVQYLGKNERDTARRSNGDGVGGSISYEYEGFGIVGAYGAADRTNLQEAQPLGNGKKAEQWATGLKYDANNIYLAANYGETRNATPITNKFTNTSGFANKTQDVLLVAQYQFDFGLRPSIAYTKSKAKDVEGIGDVDLVNYFEVGATYYFNKNMSTYVDYIINQIDSDNKLGVGSDDTVAVGIVYQF	ACGAtex	N-Acetyl-D-glucosamine transport via diffusion (extracellular to periplasm)	acgam_e <=> acgam_p	Reverse	N-Acetyl-D-glucosamine	acgam_p	CC(=O)N[C@@H]1[C@H]([C@@H]([C@H](OC1O)CO)O)O
b0929	ompF	MMKRNILAVIVPALLVAGTANAAEIYNKDGNKVDLYGKAVGLHYFSKGNGENSYGGNGDMTYARLGFKGETQINSDLTGYGQWEYNFQGNNSEGADAQTGNKTRLAFAGLKYADVGSFDYGRNYGVVYDALGYTDMLPEFGGDTAYSDDFFVGRVGGVATYRNSNFFGLVDGLNFAVQYLGKNERDTARRSNGDGVGGSISYEYEGFGIVGAYGAADRTNLQEAQPLGNGKKAEQWATGLKYDANNIYLAANYGETRNATPITNKFTNTSGFANKTQDVLLVAQYQFDFGLRPSIAYTKSKAKDVEGIGDVDLVNYFEVGATYYFNKNMSTYVDYIINQIDSDNKLGVGSDDTVAVGIVYQF	ASO3tex	Arsenite transport via diffusion (extracellular to periplasm)	aso3_e <=> aso3_p	Forward	Arsenite	aso3_e	[O-][As]([O-])[O-]
b0929	ompF	MMKRNILAVIVPALLVAGTANAAEIYNKDGNKVDLYGKAVGLHYFSKGNGENSYGGNGDMTYARLGFKGETQINSDLTGYGQWEYNFQGNNSEGADAQTGNKTRLAFAGLKYADVGSFDYGRNYGVVYDALGYTDMLPEFGGDTAYSDDFFVGRVGGVATYRNSNFFGLVDGLNFAVQYLGKNERDTARRSNGDGVGGSISYEYEGFGIVGAYGAADRTNLQEAQPLGNGKKAEQWATGLKYDANNIYLAANYGETRNATPITNKFTNTSGFANKTQDVLLVAQYQFDFGLRPSIAYTKSKAKDVEGIGDVDLVNYFEVGATYYFNKNMSTYVDYIINQIDSDNKLGVGSDDTVAVGIVYQF	ASO3tex	Arsenite transport via diffusion (extracellular to periplasm)	aso3_e <=> aso3_p	Reverse	Arsenite	aso3_p	[O-][As]([O-])[O-]
b0929	ompF	MMKRNILAVIVPALLVAGTANAAEIYNKDGNKVDLYGKAVGLHYFSKGNGENSYGGNGDMTYARLGFKGETQINSDLTGYGQWEYNFQGNNSEGADAQTGNKTRLAFAGLKYADVGSFDYGRNYGVVYDALGYTDMLPEFGGDTAYSDDFFVGRVGGVATYRNSNFFGLVDGLNFAVQYLGKNERDTARRSNGDGVGGSISYEYEGFGIVGAYGAADRTNLQEAQPLGNGKKAEQWATGLKYDANNIYLAANYGETRNATPITNKFTNTSGFANKTQDVLLVAQYQFDFGLRPSIAYTKSKAKDVEGIGDVDLVNYFEVGATYYFNKNMSTYVDYIINQIDSDNKLGVGSDDTVAVGIVYQF	CRNDtex	D-carnitine transport via diffusion (extracellular to periplasm)	crn__D_e <=> crn__D_p	Forward	D-Carnitine	crn__D_e	C[N+](C)(C)C[C@H](CC(=O)[O-])O
b0929	ompF	MMKRNILAVIVPALLVAGTANAAEIYNKDGNKVDLYGKAVGLHYFSKGNGENSYGGNGDMTYARLGFKGETQINSDLTGYGQWEYNFQGNNSEGADAQTGNKTRLAFAGLKYADVGSFDYGRNYGVVYDALGYTDMLPEFGGDTAYSDDFFVGRVGGVATYRNSNFFGLVDGLNFAVQYLGKNERDTARRSNGDGVGGSISYEYEGFGIVGAYGAADRTNLQEAQPLGNGKKAEQWATGLKYDANNIYLAANYGETRNATPITNKFTNTSGFANKTQDVLLVAQYQFDFGLRPSIAYTKSKAKDVEGIGDVDLVNYFEVGATYYFNKNMSTYVDYIINQIDSDNKLGVGSDDTVAVGIVYQF	CRNDtex	D-carnitine transport via diffusion (extracellular to periplasm)	crn__D_e <=> crn__D_p	Reverse	D-Carnitine	crn__D_p	C[N+](C)(C)C[C@H](CC(=O)[O-])O
b0929	ompF	MMKRNILAVIVPALLVAGTANAAEIYNKDGNKVDLYGKAVGLHYFSKGNGENSYGGNGDMTYARLGFKGETQINSDLTGYGQWEYNFQGNNSEGADAQTGNKTRLAFAGLKYADVGSFDYGRNYGVVYDALGYTDMLPEFGGDTAYSDDFFVGRVGGVATYRNSNFFGLVDGLNFAVQYLGKNERDTARRSNGDGVGGSISYEYEGFGIVGAYGAADRTNLQEAQPLGNGKKAEQWATGLKYDANNIYLAANYGETRNATPITNKFTNTSGFANKTQDVLLVAQYQFDFGLRPSIAYTKSKAKDVEGIGDVDLVNYFEVGATYYFNKNMSTYVDYIINQIDSDNKLGVGSDDTVAVGIVYQF	MALtex	Malate transport via diffusion (extracellular to periplasm)	mal__L_e <=> mal__L_p	Forward	L-Malate	mal__L_e	C([C@@H](C(=O)[O-])O)C(=O)[O-]
b0929	ompF	MMKRNILAVIVPALLVAGTANAAEIYNKDGNKVDLYGKAVGLHYFSKGNGENSYGGNGDMTYARLGFKGETQINSDLTGYGQWEYNFQGNNSEGADAQTGNKTRLAFAGLKYADVGSFDYGRNYGVVYDALGYTDMLPEFGGDTAYSDDFFVGRVGGVATYRNSNFFGLVDGLNFAVQYLGKNERDTARRSNGDGVGGSISYEYEGFGIVGAYGAADRTNLQEAQPLGNGKKAEQWATGLKYDANNIYLAANYGETRNATPITNKFTNTSGFANKTQDVLLVAQYQFDFGLRPSIAYTKSKAKDVEGIGDVDLVNYFEVGATYYFNKNMSTYVDYIINQIDSDNKLGVGSDDTVAVGIVYQF	MALtex	Malate transport via diffusion (extracellular to periplasm)	mal__L_e <=> mal__L_p	Reverse	L-Malate	mal__L_p	C([C@@H](C(=O)[O-])O)C(=O)[O-]
b0929	ompF	MMKRNILAVIVPALLVAGTANAAEIYNKDGNKVDLYGKAVGLHYFSKGNGENSYGGNGDMTYARLGFKGETQINSDLTGYGQWEYNFQGNNSEGADAQTGNKTRLAFAGLKYADVGSFDYGRNYGVVYDALGYTDMLPEFGGDTAYSDDFFVGRVGGVATYRNSNFFGLVDGLNFAVQYLGKNERDTARRSNGDGVGGSISYEYEGFGIVGAYGAADRTNLQEAQPLGNGKKAEQWATGLKYDANNIYLAANYGETRNATPITNKFTNTSGFANKTQDVLLVAQYQFDFGLRPSIAYTKSKAKDVEGIGDVDLVNYFEVGATYYFNKNMSTYVDYIINQIDSDNKLGVGSDDTVAVGIVYQF	TREtex	Trehalose transport via diffusion (extracellular to periplasm)	tre_e <=> tre_p	Forward	Trehalose	tre_e	C([C@@H]1[C@H]([C@@H]([C@H]([C@H](O1)O[C@@H]2[C@@H]([C@H]([C@@H]([C@H](O2)CO)O)O)O)O)O)O)O
b0929	ompF	MMKRNILAVIVPALLVAGTANAAEIYNKDGNKVDLYGKAVGLHYFSKGNGENSYGGNGDMTYARLGFKGETQINSDLTGYGQWEYNFQGNNSEGADAQTGNKTRLAFAGLKYADVGSFDYGRNYGVVYDALGYTDMLPEFGGDTAYSDDFFVGRVGGVATYRNSNFFGLVDGLNFAVQYLGKNERDTARRSNGDGVGGSISYEYEGFGIVGAYGAADRTNLQEAQPLGNGKKAEQWATGLKYDANNIYLAANYGETRNATPITNKFTNTSGFANKTQDVLLVAQYQFDFGLRPSIAYTKSKAKDVEGIGDVDLVNYFEVGATYYFNKNMSTYVDYIINQIDSDNKLGVGSDDTVAVGIVYQF	TREtex	Trehalose transport via diffusion (extracellular to periplasm)	tre_e <=> tre_p	Reverse	Trehalose	tre_p	C([C@@H]1[C@H]([C@@H]([C@H]([C@H](O1)O[C@@H]2[C@@H]([C@H]([C@@H]([C@H](O2)CO)O)O)O)O)O)O)O
b0929	ompF	MMKRNILAVIVPALLVAGTANAAEIYNKDGNKVDLYGKAVGLHYFSKGNGENSYGGNGDMTYARLGFKGETQINSDLTGYGQWEYNFQGNNSEGADAQTGNKTRLAFAGLKYADVGSFDYGRNYGVVYDALGYTDMLPEFGGDTAYSDDFFVGRVGGVATYRNSNFFGLVDGLNFAVQYLGKNERDTARRSNGDGVGGSISYEYEGFGIVGAYGAADRTNLQEAQPLGNGKKAEQWATGLKYDANNIYLAANYGETRNATPITNKFTNTSGFANKTQDVLLVAQYQFDFGLRPSIAYTKSKAKDVEGIGDVDLVNYFEVGATYYFNKNMSTYVDYIINQIDSDNKLGVGSDDTVAVGIVYQF	TYRPtex	Phopho-L-tyrosine transport via diffusion (extracellular to periplasm)	tyrp_e <=> tyrp_p	Forward	Phosphotyrosine	tyrp_e	C1=CC(=CC=C1C[C@@H](C(=O)O)N)OP(=O)(O)O
b0929	ompF	MMKRNILAVIVPALLVAGTANAAEIYNKDGNKVDLYGKAVGLHYFSKGNGENSYGGNGDMTYARLGFKGETQINSDLTGYGQWEYNFQGNNSEGADAQTGNKTRLAFAGLKYADVGSFDYGRNYGVVYDALGYTDMLPEFGGDTAYSDDFFVGRVGGVATYRNSNFFGLVDGLNFAVQYLGKNERDTARRSNGDGVGGSISYEYEGFGIVGAYGAADRTNLQEAQPLGNGKKAEQWATGLKYDANNIYLAANYGETRNATPITNKFTNTSGFANKTQDVLLVAQYQFDFGLRPSIAYTKSKAKDVEGIGDVDLVNYFEVGATYYFNKNMSTYVDYIINQIDSDNKLGVGSDDTVAVGIVYQF	TYRPtex	Phopho-L-tyrosine transport via diffusion (extracellular to periplasm)	tyrp_e <=> tyrp_p	Reverse	Phosphotyrosine	tyrp_p	C1=CC(=CC=C1C[C@@H](C(=O)O)N)OP(=O)(O)O
b0929	ompF	MMKRNILAVIVPALLVAGTANAAEIYNKDGNKVDLYGKAVGLHYFSKGNGENSYGGNGDMTYARLGFKGETQINSDLTGYGQWEYNFQGNNSEGADAQTGNKTRLAFAGLKYADVGSFDYGRNYGVVYDALGYTDMLPEFGGDTAYSDDFFVGRVGGVATYRNSNFFGLVDGLNFAVQYLGKNERDTARRSNGDGVGGSISYEYEGFGIVGAYGAADRTNLQEAQPLGNGKKAEQWATGLKYDANNIYLAANYGETRNATPITNKFTNTSGFANKTQDVLLVAQYQFDFGLRPSIAYTKSKAKDVEGIGDVDLVNYFEVGATYYFNKNMSTYVDYIINQIDSDNKLGVGSDDTVAVGIVYQF	CLBtex	Cellobiose transport transport via diffusion extracellular to periplasm	cellb_e <=> cellb_p	Forward	Cellobiose	cellb_e	C([C@@H]1[C@H]([C@@H]([C@H]([C@@H](O1)O[C@@H]2[C@H](O[C@H]([C@@H]([C@H]2O)O)O)CO)O)O)O)O
b0929	ompF	MMKRNILAVIVPALLVAGTANAAEIYNKDGNKVDLYGKAVGLHYFSKGNGENSYGGNGDMTYARLGFKGETQINSDLTGYGQWEYNFQGNNSEGADAQTGNKTRLAFAGLKYADVGSFDYGRNYGVVYDALGYTDMLPEFGGDTAYSDDFFVGRVGGVATYRNSNFFGLVDGLNFAVQYLGKNERDTARRSNGDGVGGSISYEYEGFGIVGAYGAADRTNLQEAQPLGNGKKAEQWATGLKYDANNIYLAANYGETRNATPITNKFTNTSGFANKTQDVLLVAQYQFDFGLRPSIAYTKSKAKDVEGIGDVDLVNYFEVGATYYFNKNMSTYVDYIINQIDSDNKLGVGSDDTVAVGIVYQF	CLBtex	Cellobiose transport transport via diffusion extracellular to periplasm	cellb_e <=> cellb_p	Reverse	Cellobiose	cellb_p	C([C@@H]1[C@H]([C@@H]([C@H]([C@@H](O1)O[C@@H]2[C@H](O[C@H]([C@@H]([C@H]2O)O)O)CO)O)O)O)O
b0929	ompF	MMKRNILAVIVPALLVAGTANAAEIYNKDGNKVDLYGKAVGLHYFSKGNGENSYGGNGDMTYARLGFKGETQINSDLTGYGQWEYNFQGNNSEGADAQTGNKTRLAFAGLKYADVGSFDYGRNYGVVYDALGYTDMLPEFGGDTAYSDDFFVGRVGGVATYRNSNFFGLVDGLNFAVQYLGKNERDTARRSNGDGVGGSISYEYEGFGIVGAYGAADRTNLQEAQPLGNGKKAEQWATGLKYDANNIYLAANYGETRNATPITNKFTNTSGFANKTQDVLLVAQYQFDFGLRPSIAYTKSKAKDVEGIGDVDLVNYFEVGATYYFNKNMSTYVDYIINQIDSDNKLGVGSDDTVAVGIVYQF	SKMtex	Shikimate transport via diffusion (extracellular to periplasm)	skm_e <=> skm_p	Forward	Shikimate	skm_e	C1[C@H]([C@@H]([C@@H](C=C1C(=O)O)O)O)O
b0929	ompF	MMKRNILAVIVPALLVAGTANAAEIYNKDGNKVDLYGKAVGLHYFSKGNGENSYGGNGDMTYARLGFKGETQINSDLTGYGQWEYNFQGNNSEGADAQTGNKTRLAFAGLKYADVGSFDYGRNYGVVYDALGYTDMLPEFGGDTAYSDDFFVGRVGGVATYRNSNFFGLVDGLNFAVQYLGKNERDTARRSNGDGVGGSISYEYEGFGIVGAYGAADRTNLQEAQPLGNGKKAEQWATGLKYDANNIYLAANYGETRNATPITNKFTNTSGFANKTQDVLLVAQYQFDFGLRPSIAYTKSKAKDVEGIGDVDLVNYFEVGATYYFNKNMSTYVDYIINQIDSDNKLGVGSDDTVAVGIVYQF	SKMtex	Shikimate transport via diffusion (extracellular to periplasm)	skm_e <=> skm_p	Reverse	Shikimate	skm_p	C1[C@H]([C@@H]([C@@H](C=C1C(=O)O)O)O)O
b0929	ompF	MMKRNILAVIVPALLVAGTANAAEIYNKDGNKVDLYGKAVGLHYFSKGNGENSYGGNGDMTYARLGFKGETQINSDLTGYGQWEYNFQGNNSEGADAQTGNKTRLAFAGLKYADVGSFDYGRNYGVVYDALGYTDMLPEFGGDTAYSDDFFVGRVGGVATYRNSNFFGLVDGLNFAVQYLGKNERDTARRSNGDGVGGSISYEYEGFGIVGAYGAADRTNLQEAQPLGNGKKAEQWATGLKYDANNIYLAANYGETRNATPITNKFTNTSGFANKTQDVLLVAQYQFDFGLRPSIAYTKSKAKDVEGIGDVDLVNYFEVGATYYFNKNMSTYVDYIINQIDSDNKLGVGSDDTVAVGIVYQF	ALAALAtex	D-alanyl-D-alanine (DalaDala) transport via diffusion (extracellular to periplasm)	alaala_e <=> alaala_p	Forward	D-Alanyl-D-alanine	alaala_e	C[C@H](C(=O)N[C@H](C)C(=O)O)N
b0929	ompF	MMKRNILAVIVPALLVAGTANAAEIYNKDGNKVDLYGKAVGLHYFSKGNGENSYGGNGDMTYARLGFKGETQINSDLTGYGQWEYNFQGNNSEGADAQTGNKTRLAFAGLKYADVGSFDYGRNYGVVYDALGYTDMLPEFGGDTAYSDDFFVGRVGGVATYRNSNFFGLVDGLNFAVQYLGKNERDTARRSNGDGVGGSISYEYEGFGIVGAYGAADRTNLQEAQPLGNGKKAEQWATGLKYDANNIYLAANYGETRNATPITNKFTNTSGFANKTQDVLLVAQYQFDFGLRPSIAYTKSKAKDVEGIGDVDLVNYFEVGATYYFNKNMSTYVDYIINQIDSDNKLGVGSDDTVAVGIVYQF	ALAALAtex	D-alanyl-D-alanine (DalaDala) transport via diffusion (extracellular to periplasm)	alaala_e <=> alaala_p	Reverse	D-Alanyl-D-alanine	alaala_p	C[C@H](C(=O)N[C@H](C)C(=O)O)N
b0929	ompF	MMKRNILAVIVPALLVAGTANAAEIYNKDGNKVDLYGKAVGLHYFSKGNGENSYGGNGDMTYARLGFKGETQINSDLTGYGQWEYNFQGNNSEGADAQTGNKTRLAFAGLKYADVGSFDYGRNYGVVYDALGYTDMLPEFGGDTAYSDDFFVGRVGGVATYRNSNFFGLVDGLNFAVQYLGKNERDTARRSNGDGVGGSISYEYEGFGIVGAYGAADRTNLQEAQPLGNGKKAEQWATGLKYDANNIYLAANYGETRNATPITNKFTNTSGFANKTQDVLLVAQYQFDFGLRPSIAYTKSKAKDVEGIGDVDLVNYFEVGATYYFNKNMSTYVDYIINQIDSDNKLGVGSDDTVAVGIVYQF	URAtex	Uracil transport via diffusion (extracellular to periplasm)	ura_e <=> ura_p	Forward	Uracil	ura_e	C1=CNC(=O)NC1=O
b0929	ompF	MMKRNILAVIVPALLVAGTANAAEIYNKDGNKVDLYGKAVGLHYFSKGNGENSYGGNGDMTYARLGFKGETQINSDLTGYGQWEYNFQGNNSEGADAQTGNKTRLAFAGLKYADVGSFDYGRNYGVVYDALGYTDMLPEFGGDTAYSDDFFVGRVGGVATYRNSNFFGLVDGLNFAVQYLGKNERDTARRSNGDGVGGSISYEYEGFGIVGAYGAADRTNLQEAQPLGNGKKAEQWATGLKYDANNIYLAANYGETRNATPITNKFTNTSGFANKTQDVLLVAQYQFDFGLRPSIAYTKSKAKDVEGIGDVDLVNYFEVGATYYFNKNMSTYVDYIINQIDSDNKLGVGSDDTVAVGIVYQF	URAtex	Uracil transport via diffusion (extracellular to periplasm)	ura_e <=> ura_p	Reverse	Uracil	ura_p	C1=CNC(=O)NC1=O
b0929	ompF	MMKRNILAVIVPALLVAGTANAAEIYNKDGNKVDLYGKAVGLHYFSKGNGENSYGGNGDMTYARLGFKGETQINSDLTGYGQWEYNFQGNNSEGADAQTGNKTRLAFAGLKYADVGSFDYGRNYGVVYDALGYTDMLPEFGGDTAYSDDFFVGRVGGVATYRNSNFFGLVDGLNFAVQYLGKNERDTARRSNGDGVGGSISYEYEGFGIVGAYGAADRTNLQEAQPLGNGKKAEQWATGLKYDANNIYLAANYGETRNATPITNKFTNTSGFANKTQDVLLVAQYQFDFGLRPSIAYTKSKAKDVEGIGDVDLVNYFEVGATYYFNKNMSTYVDYIINQIDSDNKLGVGSDDTVAVGIVYQF	FRUURtex	D-fructuronate transport via diffusion (extracellular)	fruur_e <=> fruur_p	Forward	D-Fructuronate	fruur_e	C(C1([C@H]([C@@H]([C@H](O1)C(=O)O)O)O)O)O
b0929	ompF	MMKRNILAVIVPALLVAGTANAAEIYNKDGNKVDLYGKAVGLHYFSKGNGENSYGGNGDMTYARLGFKGETQINSDLTGYGQWEYNFQGNNSEGADAQTGNKTRLAFAGLKYADVGSFDYGRNYGVVYDALGYTDMLPEFGGDTAYSDDFFVGRVGGVATYRNSNFFGLVDGLNFAVQYLGKNERDTARRSNGDGVGGSISYEYEGFGIVGAYGAADRTNLQEAQPLGNGKKAEQWATGLKYDANNIYLAANYGETRNATPITNKFTNTSGFANKTQDVLLVAQYQFDFGLRPSIAYTKSKAKDVEGIGDVDLVNYFEVGATYYFNKNMSTYVDYIINQIDSDNKLGVGSDDTVAVGIVYQF	FRUURtex	D-fructuronate transport via diffusion (extracellular)	fruur_e <=> fruur_p	Reverse	D-Fructuronate	fruur_p	C(C1([C@H]([C@@H]([C@H](O1)C(=O)O)O)O)O)O
b0929	ompF	MMKRNILAVIVPALLVAGTANAAEIYNKDGNKVDLYGKAVGLHYFSKGNGENSYGGNGDMTYARLGFKGETQINSDLTGYGQWEYNFQGNNSEGADAQTGNKTRLAFAGLKYADVGSFDYGRNYGVVYDALGYTDMLPEFGGDTAYSDDFFVGRVGGVATYRNSNFFGLVDGLNFAVQYLGKNERDTARRSNGDGVGGSISYEYEGFGIVGAYGAADRTNLQEAQPLGNGKKAEQWATGLKYDANNIYLAANYGETRNATPITNKFTNTSGFANKTQDVLLVAQYQFDFGLRPSIAYTKSKAKDVEGIGDVDLVNYFEVGATYYFNKNMSTYVDYIINQIDSDNKLGVGSDDTVAVGIVYQF	GALURtex	D-galacturonate transport via diffusion (extracellular to periplasm)	galur_e <=> galur_p	Forward	D-Galacturonate	galur_e	[C@@H]1([C@H]([C@H](OC([C@@H]1O)O)C(=O)O)O)O
b0929	ompF	MMKRNILAVIVPALLVAGTANAAEIYNKDGNKVDLYGKAVGLHYFSKGNGENSYGGNGDMTYARLGFKGETQINSDLTGYGQWEYNFQGNNSEGADAQTGNKTRLAFAGLKYADVGSFDYGRNYGVVYDALGYTDMLPEFGGDTAYSDDFFVGRVGGVATYRNSNFFGLVDGLNFAVQYLGKNERDTARRSNGDGVGGSISYEYEGFGIVGAYGAADRTNLQEAQPLGNGKKAEQWATGLKYDANNIYLAANYGETRNATPITNKFTNTSGFANKTQDVLLVAQYQFDFGLRPSIAYTKSKAKDVEGIGDVDLVNYFEVGATYYFNKNMSTYVDYIINQIDSDNKLGVGSDDTVAVGIVYQF	GALURtex	D-galacturonate transport via diffusion (extracellular to periplasm)	galur_e <=> galur_p	Reverse	D-Galacturonate	galur_p	[C@@H]1([C@H]([C@H](OC([C@@H]1O)O)C(=O)O)O)O
b0929	ompF	MMKRNILAVIVPALLVAGTANAAEIYNKDGNKVDLYGKAVGLHYFSKGNGENSYGGNGDMTYARLGFKGETQINSDLTGYGQWEYNFQGNNSEGADAQTGNKTRLAFAGLKYADVGSFDYGRNYGVVYDALGYTDMLPEFGGDTAYSDDFFVGRVGGVATYRNSNFFGLVDGLNFAVQYLGKNERDTARRSNGDGVGGSISYEYEGFGIVGAYGAADRTNLQEAQPLGNGKKAEQWATGLKYDANNIYLAANYGETRNATPITNKFTNTSGFANKTQDVLLVAQYQFDFGLRPSIAYTKSKAKDVEGIGDVDLVNYFEVGATYYFNKNMSTYVDYIINQIDSDNKLGVGSDDTVAVGIVYQF	ACMANAtex	N-acetyl-D-mannosamine transport via diffusion (extracellular to periplasm)	acmana_e <=> acmana_p	Forward	N-Acetyl-D-mannosamine	acmana_e	CC(=O)N[C@H]1[C@H]([C@@H]([C@H](OC1O)CO)O)O
b0929	ompF	MMKRNILAVIVPALLVAGTANAAEIYNKDGNKVDLYGKAVGLHYFSKGNGENSYGGNGDMTYARLGFKGETQINSDLTGYGQWEYNFQGNNSEGADAQTGNKTRLAFAGLKYADVGSFDYGRNYGVVYDALGYTDMLPEFGGDTAYSDDFFVGRVGGVATYRNSNFFGLVDGLNFAVQYLGKNERDTARRSNGDGVGGSISYEYEGFGIVGAYGAADRTNLQEAQPLGNGKKAEQWATGLKYDANNIYLAANYGETRNATPITNKFTNTSGFANKTQDVLLVAQYQFDFGLRPSIAYTKSKAKDVEGIGDVDLVNYFEVGATYYFNKNMSTYVDYIINQIDSDNKLGVGSDDTVAVGIVYQF	ACMANAtex	N-acetyl-D-mannosamine transport via diffusion (extracellular to periplasm)	acmana_e <=> acmana_p	Reverse	N-Acetyl-D-mannosamine	acmana_p	CC(=O)N[C@H]1[C@H]([C@@H]([C@H](OC1O)CO)O)O
b0929	ompF	MMKRNILAVIVPALLVAGTANAAEIYNKDGNKVDLYGKAVGLHYFSKGNGENSYGGNGDMTYARLGFKGETQINSDLTGYGQWEYNFQGNNSEGADAQTGNKTRLAFAGLKYADVGSFDYGRNYGVVYDALGYTDMLPEFGGDTAYSDDFFVGRVGGVATYRNSNFFGLVDGLNFAVQYLGKNERDTARRSNGDGVGGSISYEYEGFGIVGAYGAADRTNLQEAQPLGNGKKAEQWATGLKYDANNIYLAANYGETRNATPITNKFTNTSGFANKTQDVLLVAQYQFDFGLRPSIAYTKSKAKDVEGIGDVDLVNYFEVGATYYFNKNMSTYVDYIINQIDSDNKLGVGSDDTVAVGIVYQF	CYTDtex	Cytidine transport via diffusion (extracellular to periplasm)	cytd_e <=> cytd_p	Forward	Cytidine	cytd_e	C1=CN(C(=O)N=C1N)[C@H]2[C@@H]([C@@H]([C@H](O2)CO)O)O
b0929	ompF	MMKRNILAVIVPALLVAGTANAAEIYNKDGNKVDLYGKAVGLHYFSKGNGENSYGGNGDMTYARLGFKGETQINSDLTGYGQWEYNFQGNNSEGADAQTGNKTRLAFAGLKYADVGSFDYGRNYGVVYDALGYTDMLPEFGGDTAYSDDFFVGRVGGVATYRNSNFFGLVDGLNFAVQYLGKNERDTARRSNGDGVGGSISYEYEGFGIVGAYGAADRTNLQEAQPLGNGKKAEQWATGLKYDANNIYLAANYGETRNATPITNKFTNTSGFANKTQDVLLVAQYQFDFGLRPSIAYTKSKAKDVEGIGDVDLVNYFEVGATYYFNKNMSTYVDYIINQIDSDNKLGVGSDDTVAVGIVYQF	CYTDtex	Cytidine transport via diffusion (extracellular to periplasm)	cytd_e <=> cytd_p	Reverse	Cytidine	cytd_p	C1=CN(C(=O)N=C1N)[C@H]2[C@@H]([C@@H]([C@H](O2)CO)O)O
b0929	ompF	MMKRNILAVIVPALLVAGTANAAEIYNKDGNKVDLYGKAVGLHYFSKGNGENSYGGNGDMTYARLGFKGETQINSDLTGYGQWEYNFQGNNSEGADAQTGNKTRLAFAGLKYADVGSFDYGRNYGVVYDALGYTDMLPEFGGDTAYSDDFFVGRVGGVATYRNSNFFGLVDGLNFAVQYLGKNERDTARRSNGDGVGGSISYEYEGFGIVGAYGAADRTNLQEAQPLGNGKKAEQWATGLKYDANNIYLAANYGETRNATPITNKFTNTSGFANKTQDVLLVAQYQFDFGLRPSIAYTKSKAKDVEGIGDVDLVNYFEVGATYYFNKNMSTYVDYIINQIDSDNKLGVGSDDTVAVGIVYQF	NO3tex	Nitrate transport via diffusion (extracellular to periplasm)	no3_e <=> no3_p	Forward	Nitrate	no3_e	[N+](=O)([O-])[O-]
b0929	ompF	MMKRNILAVIVPALLVAGTANAAEIYNKDGNKVDLYGKAVGLHYFSKGNGENSYGGNGDMTYARLGFKGETQINSDLTGYGQWEYNFQGNNSEGADAQTGNKTRLAFAGLKYADVGSFDYGRNYGVVYDALGYTDMLPEFGGDTAYSDDFFVGRVGGVATYRNSNFFGLVDGLNFAVQYLGKNERDTARRSNGDGVGGSISYEYEGFGIVGAYGAADRTNLQEAQPLGNGKKAEQWATGLKYDANNIYLAANYGETRNATPITNKFTNTSGFANKTQDVLLVAQYQFDFGLRPSIAYTKSKAKDVEGIGDVDLVNYFEVGATYYFNKNMSTYVDYIINQIDSDNKLGVGSDDTVAVGIVYQF	NO3tex	Nitrate transport via diffusion (extracellular to periplasm)	no3_e <=> no3_p	Reverse	Nitrate	no3_p	[N+](=O)([O-])[O-]
b0929	ompF	MMKRNILAVIVPALLVAGTANAAEIYNKDGNKVDLYGKAVGLHYFSKGNGENSYGGNGDMTYARLGFKGETQINSDLTGYGQWEYNFQGNNSEGADAQTGNKTRLAFAGLKYADVGSFDYGRNYGVVYDALGYTDMLPEFGGDTAYSDDFFVGRVGGVATYRNSNFFGLVDGLNFAVQYLGKNERDTARRSNGDGVGGSISYEYEGFGIVGAYGAADRTNLQEAQPLGNGKKAEQWATGLKYDANNIYLAANYGETRNATPITNKFTNTSGFANKTQDVLLVAQYQFDFGLRPSIAYTKSKAKDVEGIGDVDLVNYFEVGATYYFNKNMSTYVDYIINQIDSDNKLGVGSDDTVAVGIVYQF	23CUMPtex	23cUMP transport via diffusion (extracellular to periplasm)	23cump_e <=> 23cump_p	Forward	2',3'-Cyclic UMP	23cump_e	c1cn(c(=O)[nH]c1=O)[C@H]2[C@H]3[C@@H]([C@H](O2)CO)OP(=O)(O3)O
b0929	ompF	MMKRNILAVIVPALLVAGTANAAEIYNKDGNKVDLYGKAVGLHYFSKGNGENSYGGNGDMTYARLGFKGETQINSDLTGYGQWEYNFQGNNSEGADAQTGNKTRLAFAGLKYADVGSFDYGRNYGVVYDALGYTDMLPEFGGDTAYSDDFFVGRVGGVATYRNSNFFGLVDGLNFAVQYLGKNERDTARRSNGDGVGGSISYEYEGFGIVGAYGAADRTNLQEAQPLGNGKKAEQWATGLKYDANNIYLAANYGETRNATPITNKFTNTSGFANKTQDVLLVAQYQFDFGLRPSIAYTKSKAKDVEGIGDVDLVNYFEVGATYYFNKNMSTYVDYIINQIDSDNKLGVGSDDTVAVGIVYQF	23CUMPtex	23cUMP transport via diffusion (extracellular to periplasm)	23cump_e <=> 23cump_p	Reverse	2',3'-Cyclic UMP	23cump_p	c1cn(c(=O)[nH]c1=O)[C@H]2[C@H]3[C@@H]([C@H](O2)CO)OP(=O)(O3)O
b0929	ompF	MMKRNILAVIVPALLVAGTANAAEIYNKDGNKVDLYGKAVGLHYFSKGNGENSYGGNGDMTYARLGFKGETQINSDLTGYGQWEYNFQGNNSEGADAQTGNKTRLAFAGLKYADVGSFDYGRNYGVVYDALGYTDMLPEFGGDTAYSDDFFVGRVGGVATYRNSNFFGLVDGLNFAVQYLGKNERDTARRSNGDGVGGSISYEYEGFGIVGAYGAADRTNLQEAQPLGNGKKAEQWATGLKYDANNIYLAANYGETRNATPITNKFTNTSGFANKTQDVLLVAQYQFDFGLRPSIAYTKSKAKDVEGIGDVDLVNYFEVGATYYFNKNMSTYVDYIINQIDSDNKLGVGSDDTVAVGIVYQF	GALCTNtex	D-galactonate transport via diffusion (extracellular to periplasm)	galctn__D_e <=> galctn__D_p	Forward	D-Galactonate	galctn__D_e	C([C@H]([C@@H]([C@@H]([C@H](C(=O)[O-])O)O)O)O)O
b0929	ompF	MMKRNILAVIVPALLVAGTANAAEIYNKDGNKVDLYGKAVGLHYFSKGNGENSYGGNGDMTYARLGFKGETQINSDLTGYGQWEYNFQGNNSEGADAQTGNKTRLAFAGLKYADVGSFDYGRNYGVVYDALGYTDMLPEFGGDTAYSDDFFVGRVGGVATYRNSNFFGLVDGLNFAVQYLGKNERDTARRSNGDGVGGSISYEYEGFGIVGAYGAADRTNLQEAQPLGNGKKAEQWATGLKYDANNIYLAANYGETRNATPITNKFTNTSGFANKTQDVLLVAQYQFDFGLRPSIAYTKSKAKDVEGIGDVDLVNYFEVGATYYFNKNMSTYVDYIINQIDSDNKLGVGSDDTVAVGIVYQF	GALCTNtex	D-galactonate transport via diffusion (extracellular to periplasm)	galctn__D_e <=> galctn__D_p	Reverse	D-Galactonate	galctn__D_p	C([C@H]([C@@H]([C@@H]([C@H](C(=O)[O-])O)O)O)O)O
b0929	ompF	MMKRNILAVIVPALLVAGTANAAEIYNKDGNKVDLYGKAVGLHYFSKGNGENSYGGNGDMTYARLGFKGETQINSDLTGYGQWEYNFQGNNSEGADAQTGNKTRLAFAGLKYADVGSFDYGRNYGVVYDALGYTDMLPEFGGDTAYSDDFFVGRVGGVATYRNSNFFGLVDGLNFAVQYLGKNERDTARRSNGDGVGGSISYEYEGFGIVGAYGAADRTNLQEAQPLGNGKKAEQWATGLKYDANNIYLAANYGETRNATPITNKFTNTSGFANKTQDVLLVAQYQFDFGLRPSIAYTKSKAKDVEGIGDVDLVNYFEVGATYYFNKNMSTYVDYIINQIDSDNKLGVGSDDTVAVGIVYQF	LEUtex	L-leucine transport via diffusion (extracellular to periplasm)	leu__L_e <=> leu__L_p	Forward	L-Leucine	leu__L_e	CC(C)C[C@@H](C(=O)O)N
b0929	ompF	MMKRNILAVIVPALLVAGTANAAEIYNKDGNKVDLYGKAVGLHYFSKGNGENSYGGNGDMTYARLGFKGETQINSDLTGYGQWEYNFQGNNSEGADAQTGNKTRLAFAGLKYADVGSFDYGRNYGVVYDALGYTDMLPEFGGDTAYSDDFFVGRVGGVATYRNSNFFGLVDGLNFAVQYLGKNERDTARRSNGDGVGGSISYEYEGFGIVGAYGAADRTNLQEAQPLGNGKKAEQWATGLKYDANNIYLAANYGETRNATPITNKFTNTSGFANKTQDVLLVAQYQFDFGLRPSIAYTKSKAKDVEGIGDVDLVNYFEVGATYYFNKNMSTYVDYIINQIDSDNKLGVGSDDTVAVGIVYQF	LEUtex	L-leucine transport via diffusion (extracellular to periplasm)	leu__L_e <=> leu__L_p	Reverse	L-Leucine	leu__L_p	CC(C)C[C@@H](C(=O)O)N
b0929	ompF	MMKRNILAVIVPALLVAGTANAAEIYNKDGNKVDLYGKAVGLHYFSKGNGENSYGGNGDMTYARLGFKGETQINSDLTGYGQWEYNFQGNNSEGADAQTGNKTRLAFAGLKYADVGSFDYGRNYGVVYDALGYTDMLPEFGGDTAYSDDFFVGRVGGVATYRNSNFFGLVDGLNFAVQYLGKNERDTARRSNGDGVGGSISYEYEGFGIVGAYGAADRTNLQEAQPLGNGKKAEQWATGLKYDANNIYLAANYGETRNATPITNKFTNTSGFANKTQDVLLVAQYQFDFGLRPSIAYTKSKAKDVEGIGDVDLVNYFEVGATYYFNKNMSTYVDYIINQIDSDNKLGVGSDDTVAVGIVYQF	3AMPtex	3AMP transport via diffusion (extracellular to periplasm)	3amp_e <=> 3amp_p	Forward	3 AMP C10H12N5O7P	3amp_e	Compound not found
b0929	ompF	MMKRNILAVIVPALLVAGTANAAEIYNKDGNKVDLYGKAVGLHYFSKGNGENSYGGNGDMTYARLGFKGETQINSDLTGYGQWEYNFQGNNSEGADAQTGNKTRLAFAGLKYADVGSFDYGRNYGVVYDALGYTDMLPEFGGDTAYSDDFFVGRVGGVATYRNSNFFGLVDGLNFAVQYLGKNERDTARRSNGDGVGGSISYEYEGFGIVGAYGAADRTNLQEAQPLGNGKKAEQWATGLKYDANNIYLAANYGETRNATPITNKFTNTSGFANKTQDVLLVAQYQFDFGLRPSIAYTKSKAKDVEGIGDVDLVNYFEVGATYYFNKNMSTYVDYIINQIDSDNKLGVGSDDTVAVGIVYQF	3AMPtex	3AMP transport via diffusion (extracellular to periplasm)	3amp_e <=> 3amp_p	Reverse	3 AMP C10H12N5O7P	3amp_p	Compound not found
b0929	ompF	MMKRNILAVIVPALLVAGTANAAEIYNKDGNKVDLYGKAVGLHYFSKGNGENSYGGNGDMTYARLGFKGETQINSDLTGYGQWEYNFQGNNSEGADAQTGNKTRLAFAGLKYADVGSFDYGRNYGVVYDALGYTDMLPEFGGDTAYSDDFFVGRVGGVATYRNSNFFGLVDGLNFAVQYLGKNERDTARRSNGDGVGGSISYEYEGFGIVGAYGAADRTNLQEAQPLGNGKKAEQWATGLKYDANNIYLAANYGETRNATPITNKFTNTSGFANKTQDVLLVAQYQFDFGLRPSIAYTKSKAKDVEGIGDVDLVNYFEVGATYYFNKNMSTYVDYIINQIDSDNKLGVGSDDTVAVGIVYQF	SO4tex	Sulfate transport via diffusion (extracellular to periplasm)	so4_e <=> so4_p	Forward	Sulfate	so4_e	[O-]S(=O)(=O)[O-]
b0929	ompF	MMKRNILAVIVPALLVAGTANAAEIYNKDGNKVDLYGKAVGLHYFSKGNGENSYGGNGDMTYARLGFKGETQINSDLTGYGQWEYNFQGNNSEGADAQTGNKTRLAFAGLKYADVGSFDYGRNYGVVYDALGYTDMLPEFGGDTAYSDDFFVGRVGGVATYRNSNFFGLVDGLNFAVQYLGKNERDTARRSNGDGVGGSISYEYEGFGIVGAYGAADRTNLQEAQPLGNGKKAEQWATGLKYDANNIYLAANYGETRNATPITNKFTNTSGFANKTQDVLLVAQYQFDFGLRPSIAYTKSKAKDVEGIGDVDLVNYFEVGATYYFNKNMSTYVDYIINQIDSDNKLGVGSDDTVAVGIVYQF	SO4tex	Sulfate transport via diffusion (extracellular to periplasm)	so4_e <=> so4_p	Reverse	Sulfate	so4_p	[O-]S(=O)(=O)[O-]
b0929	ompF	MMKRNILAVIVPALLVAGTANAAEIYNKDGNKVDLYGKAVGLHYFSKGNGENSYGGNGDMTYARLGFKGETQINSDLTGYGQWEYNFQGNNSEGADAQTGNKTRLAFAGLKYADVGSFDYGRNYGVVYDALGYTDMLPEFGGDTAYSDDFFVGRVGGVATYRNSNFFGLVDGLNFAVQYLGKNERDTARRSNGDGVGGSISYEYEGFGIVGAYGAADRTNLQEAQPLGNGKKAEQWATGLKYDANNIYLAANYGETRNATPITNKFTNTSGFANKTQDVLLVAQYQFDFGLRPSIAYTKSKAKDVEGIGDVDLVNYFEVGATYYFNKNMSTYVDYIINQIDSDNKLGVGSDDTVAVGIVYQF	METDtex	D-methionine transport via diffusion (extracellular to periplasm)	met__D_e <=> met__D_p	Forward	D-Methionine	met__D_e	CSCC[C@H](C(=O)O)N
b0929	ompF	MMKRNILAVIVPALLVAGTANAAEIYNKDGNKVDLYGKAVGLHYFSKGNGENSYGGNGDMTYARLGFKGETQINSDLTGYGQWEYNFQGNNSEGADAQTGNKTRLAFAGLKYADVGSFDYGRNYGVVYDALGYTDMLPEFGGDTAYSDDFFVGRVGGVATYRNSNFFGLVDGLNFAVQYLGKNERDTARRSNGDGVGGSISYEYEGFGIVGAYGAADRTNLQEAQPLGNGKKAEQWATGLKYDANNIYLAANYGETRNATPITNKFTNTSGFANKTQDVLLVAQYQFDFGLRPSIAYTKSKAKDVEGIGDVDLVNYFEVGATYYFNKNMSTYVDYIINQIDSDNKLGVGSDDTVAVGIVYQF	METDtex	D-methionine transport via diffusion (extracellular to periplasm)	met__D_e <=> met__D_p	Reverse	D-Methionine	met__D_p	CSCC[C@H](C(=O)O)N
b0929	ompF	MMKRNILAVIVPALLVAGTANAAEIYNKDGNKVDLYGKAVGLHYFSKGNGENSYGGNGDMTYARLGFKGETQINSDLTGYGQWEYNFQGNNSEGADAQTGNKTRLAFAGLKYADVGSFDYGRNYGVVYDALGYTDMLPEFGGDTAYSDDFFVGRVGGVATYRNSNFFGLVDGLNFAVQYLGKNERDTARRSNGDGVGGSISYEYEGFGIVGAYGAADRTNLQEAQPLGNGKKAEQWATGLKYDANNIYLAANYGETRNATPITNKFTNTSGFANKTQDVLLVAQYQFDFGLRPSIAYTKSKAKDVEGIGDVDLVNYFEVGATYYFNKNMSTYVDYIINQIDSDNKLGVGSDDTVAVGIVYQF	MANGLYCtex	2-O-alpha-mannosyl-D-glycerate transport via diffusion (extracellular to periplasm)	manglyc_e <=> manglyc_p	Forward	2(alpha-D-Mannosyl)-D-glycerate	manglyc_e	C([C@@H]1[C@H]([C@@H]([C@@H]([C@H](O1)O[C@H](CO)C(=O)[O-])O)O)O)O
b0929	ompF	MMKRNILAVIVPALLVAGTANAAEIYNKDGNKVDLYGKAVGLHYFSKGNGENSYGGNGDMTYARLGFKGETQINSDLTGYGQWEYNFQGNNSEGADAQTGNKTRLAFAGLKYADVGSFDYGRNYGVVYDALGYTDMLPEFGGDTAYSDDFFVGRVGGVATYRNSNFFGLVDGLNFAVQYLGKNERDTARRSNGDGVGGSISYEYEGFGIVGAYGAADRTNLQEAQPLGNGKKAEQWATGLKYDANNIYLAANYGETRNATPITNKFTNTSGFANKTQDVLLVAQYQFDFGLRPSIAYTKSKAKDVEGIGDVDLVNYFEVGATYYFNKNMSTYVDYIINQIDSDNKLGVGSDDTVAVGIVYQF	MANGLYCtex	2-O-alpha-mannosyl-D-glycerate transport via diffusion (extracellular to periplasm)	manglyc_e <=> manglyc_p	Reverse	2(alpha-D-Mannosyl)-D-glycerate	manglyc_p	C([C@@H]1[C@H]([C@@H]([C@@H]([C@H](O1)O[C@H](CO)C(=O)[O-])O)O)O)O
b0929	ompF	MMKRNILAVIVPALLVAGTANAAEIYNKDGNKVDLYGKAVGLHYFSKGNGENSYGGNGDMTYARLGFKGETQINSDLTGYGQWEYNFQGNNSEGADAQTGNKTRLAFAGLKYADVGSFDYGRNYGVVYDALGYTDMLPEFGGDTAYSDDFFVGRVGGVATYRNSNFFGLVDGLNFAVQYLGKNERDTARRSNGDGVGGSISYEYEGFGIVGAYGAADRTNLQEAQPLGNGKKAEQWATGLKYDANNIYLAANYGETRNATPITNKFTNTSGFANKTQDVLLVAQYQFDFGLRPSIAYTKSKAKDVEGIGDVDLVNYFEVGATYYFNKNMSTYVDYIINQIDSDNKLGVGSDDTVAVGIVYQF	TSULtex	Thiosulfate transport via diffusion (extracellular to periplasm)	tsul_e <=> tsul_p	Forward	Thiosulfate	tsul_e	[O-]S(=O)(=S)[O-]
b0929	ompF	MMKRNILAVIVPALLVAGTANAAEIYNKDGNKVDLYGKAVGLHYFSKGNGENSYGGNGDMTYARLGFKGETQINSDLTGYGQWEYNFQGNNSEGADAQTGNKTRLAFAGLKYADVGSFDYGRNYGVVYDALGYTDMLPEFGGDTAYSDDFFVGRVGGVATYRNSNFFGLVDGLNFAVQYLGKNERDTARRSNGDGVGGSISYEYEGFGIVGAYGAADRTNLQEAQPLGNGKKAEQWATGLKYDANNIYLAANYGETRNATPITNKFTNTSGFANKTQDVLLVAQYQFDFGLRPSIAYTKSKAKDVEGIGDVDLVNYFEVGATYYFNKNMSTYVDYIINQIDSDNKLGVGSDDTVAVGIVYQF	TSULtex	Thiosulfate transport via diffusion (extracellular to periplasm)	tsul_e <=> tsul_p	Reverse	Thiosulfate	tsul_p	[O-]S(=O)(=S)[O-]
b0929	ompF	MMKRNILAVIVPALLVAGTANAAEIYNKDGNKVDLYGKAVGLHYFSKGNGENSYGGNGDMTYARLGFKGETQINSDLTGYGQWEYNFQGNNSEGADAQTGNKTRLAFAGLKYADVGSFDYGRNYGVVYDALGYTDMLPEFGGDTAYSDDFFVGRVGGVATYRNSNFFGLVDGLNFAVQYLGKNERDTARRSNGDGVGGSISYEYEGFGIVGAYGAADRTNLQEAQPLGNGKKAEQWATGLKYDANNIYLAANYGETRNATPITNKFTNTSGFANKTQDVLLVAQYQFDFGLRPSIAYTKSKAKDVEGIGDVDLVNYFEVGATYYFNKNMSTYVDYIINQIDSDNKLGVGSDDTVAVGIVYQF	4PEPTtex	LalaDgluMdapDala (pentapeptide) transport via diffusion (extracellular to periplasm)	LalaDgluMdapDala_e <=> LalaDgluMdapDala_p	Forward	L-alanine-D-glutamate-meso-2,6-diaminoheptanedioate-D-alanine	LalaDgluMdapDala_e	Compound not found
b0929	ompF	MMKRNILAVIVPALLVAGTANAAEIYNKDGNKVDLYGKAVGLHYFSKGNGENSYGGNGDMTYARLGFKGETQINSDLTGYGQWEYNFQGNNSEGADAQTGNKTRLAFAGLKYADVGSFDYGRNYGVVYDALGYTDMLPEFGGDTAYSDDFFVGRVGGVATYRNSNFFGLVDGLNFAVQYLGKNERDTARRSNGDGVGGSISYEYEGFGIVGAYGAADRTNLQEAQPLGNGKKAEQWATGLKYDANNIYLAANYGETRNATPITNKFTNTSGFANKTQDVLLVAQYQFDFGLRPSIAYTKSKAKDVEGIGDVDLVNYFEVGATYYFNKNMSTYVDYIINQIDSDNKLGVGSDDTVAVGIVYQF	4PEPTtex	LalaDgluMdapDala (pentapeptide) transport via diffusion (extracellular to periplasm)	LalaDgluMdapDala_e <=> LalaDgluMdapDala_p	Reverse	L-alanine-D-glutamate-meso-2,6-diaminoheptanedioate-D-alanine	LalaDgluMdapDala_p	Compound not found
b0929	ompF	MMKRNILAVIVPALLVAGTANAAEIYNKDGNKVDLYGKAVGLHYFSKGNGENSYGGNGDMTYARLGFKGETQINSDLTGYGQWEYNFQGNNSEGADAQTGNKTRLAFAGLKYADVGSFDYGRNYGVVYDALGYTDMLPEFGGDTAYSDDFFVGRVGGVATYRNSNFFGLVDGLNFAVQYLGKNERDTARRSNGDGVGGSISYEYEGFGIVGAYGAADRTNLQEAQPLGNGKKAEQWATGLKYDANNIYLAANYGETRNATPITNKFTNTSGFANKTQDVLLVAQYQFDFGLRPSIAYTKSKAKDVEGIGDVDLVNYFEVGATYYFNKNMSTYVDYIINQIDSDNKLGVGSDDTVAVGIVYQF	LIPOtex	Lipoate transport via diffusion (extracellular to periplasm)	lipoate_e <=> lipoate_p	Forward	Lipoate	lipoate_e	C1CSSC1CCCCC(=O)[O-]
b0929	ompF	MMKRNILAVIVPALLVAGTANAAEIYNKDGNKVDLYGKAVGLHYFSKGNGENSYGGNGDMTYARLGFKGETQINSDLTGYGQWEYNFQGNNSEGADAQTGNKTRLAFAGLKYADVGSFDYGRNYGVVYDALGYTDMLPEFGGDTAYSDDFFVGRVGGVATYRNSNFFGLVDGLNFAVQYLGKNERDTARRSNGDGVGGSISYEYEGFGIVGAYGAADRTNLQEAQPLGNGKKAEQWATGLKYDANNIYLAANYGETRNATPITNKFTNTSGFANKTQDVLLVAQYQFDFGLRPSIAYTKSKAKDVEGIGDVDLVNYFEVGATYYFNKNMSTYVDYIINQIDSDNKLGVGSDDTVAVGIVYQF	LIPOtex	Lipoate transport via diffusion (extracellular to periplasm)	lipoate_e <=> lipoate_p	Reverse	Lipoate	lipoate_p	C1CSSC1CCCCC(=O)[O-]
b0929	ompF	MMKRNILAVIVPALLVAGTANAAEIYNKDGNKVDLYGKAVGLHYFSKGNGENSYGGNGDMTYARLGFKGETQINSDLTGYGQWEYNFQGNNSEGADAQTGNKTRLAFAGLKYADVGSFDYGRNYGVVYDALGYTDMLPEFGGDTAYSDDFFVGRVGGVATYRNSNFFGLVDGLNFAVQYLGKNERDTARRSNGDGVGGSISYEYEGFGIVGAYGAADRTNLQEAQPLGNGKKAEQWATGLKYDANNIYLAANYGETRNATPITNKFTNTSGFANKTQDVLLVAQYQFDFGLRPSIAYTKSKAKDVEGIGDVDLVNYFEVGATYYFNKNMSTYVDYIINQIDSDNKLGVGSDDTVAVGIVYQF	MANtex	D-mannose transport via diffusion (extracellular to periplasm)	man_e <=> man_p	Forward	D-Mannose	man_e	C([C@@H]1[C@H]([C@@H]([C@@H](C(O1)O)O)O)O)O
b0929	ompF	MMKRNILAVIVPALLVAGTANAAEIYNKDGNKVDLYGKAVGLHYFSKGNGENSYGGNGDMTYARLGFKGETQINSDLTGYGQWEYNFQGNNSEGADAQTGNKTRLAFAGLKYADVGSFDYGRNYGVVYDALGYTDMLPEFGGDTAYSDDFFVGRVGGVATYRNSNFFGLVDGLNFAVQYLGKNERDTARRSNGDGVGGSISYEYEGFGIVGAYGAADRTNLQEAQPLGNGKKAEQWATGLKYDANNIYLAANYGETRNATPITNKFTNTSGFANKTQDVLLVAQYQFDFGLRPSIAYTKSKAKDVEGIGDVDLVNYFEVGATYYFNKNMSTYVDYIINQIDSDNKLGVGSDDTVAVGIVYQF	MANtex	D-mannose transport via diffusion (extracellular to periplasm)	man_e <=> man_p	Reverse	D-Mannose	man_p	C([C@@H]1[C@H]([C@@H]([C@@H](C(O1)O)O)O)O)O
b0929	ompF	MMKRNILAVIVPALLVAGTANAAEIYNKDGNKVDLYGKAVGLHYFSKGNGENSYGGNGDMTYARLGFKGETQINSDLTGYGQWEYNFQGNNSEGADAQTGNKTRLAFAGLKYADVGSFDYGRNYGVVYDALGYTDMLPEFGGDTAYSDDFFVGRVGGVATYRNSNFFGLVDGLNFAVQYLGKNERDTARRSNGDGVGGSISYEYEGFGIVGAYGAADRTNLQEAQPLGNGKKAEQWATGLKYDANNIYLAANYGETRNATPITNKFTNTSGFANKTQDVLLVAQYQFDFGLRPSIAYTKSKAKDVEGIGDVDLVNYFEVGATYYFNKNMSTYVDYIINQIDSDNKLGVGSDDTVAVGIVYQF	O2Stex	Superoxide anion transport via diffusion (extracellular to periplasm)	o2s_e <=> o2s_p	Forward	Superoxide anion	o2s_e	[O-][O]
b0929	ompF	MMKRNILAVIVPALLVAGTANAAEIYNKDGNKVDLYGKAVGLHYFSKGNGENSYGGNGDMTYARLGFKGETQINSDLTGYGQWEYNFQGNNSEGADAQTGNKTRLAFAGLKYADVGSFDYGRNYGVVYDALGYTDMLPEFGGDTAYSDDFFVGRVGGVATYRNSNFFGLVDGLNFAVQYLGKNERDTARRSNGDGVGGSISYEYEGFGIVGAYGAADRTNLQEAQPLGNGKKAEQWATGLKYDANNIYLAANYGETRNATPITNKFTNTSGFANKTQDVLLVAQYQFDFGLRPSIAYTKSKAKDVEGIGDVDLVNYFEVGATYYFNKNMSTYVDYIINQIDSDNKLGVGSDDTVAVGIVYQF	O2Stex	Superoxide anion transport via diffusion (extracellular to periplasm)	o2s_e <=> o2s_p	Reverse	Superoxide anion	o2s_p	[O-][O]
b0929	ompF	MMKRNILAVIVPALLVAGTANAAEIYNKDGNKVDLYGKAVGLHYFSKGNGENSYGGNGDMTYARLGFKGETQINSDLTGYGQWEYNFQGNNSEGADAQTGNKTRLAFAGLKYADVGSFDYGRNYGVVYDALGYTDMLPEFGGDTAYSDDFFVGRVGGVATYRNSNFFGLVDGLNFAVQYLGKNERDTARRSNGDGVGGSISYEYEGFGIVGAYGAADRTNLQEAQPLGNGKKAEQWATGLKYDANNIYLAANYGETRNATPITNKFTNTSGFANKTQDVLLVAQYQFDFGLRPSIAYTKSKAKDVEGIGDVDLVNYFEVGATYYFNKNMSTYVDYIINQIDSDNKLGVGSDDTVAVGIVYQF	ALLtex	Allose transport via diffusion (extracellular to periplasm)	all__D_e <=> all__D_p	Forward	D-Allose	all__D_e	C([C@@H]1[C@H]([C@H]([C@H](C(O1)O)O)O)O)O
b0929	ompF	MMKRNILAVIVPALLVAGTANAAEIYNKDGNKVDLYGKAVGLHYFSKGNGENSYGGNGDMTYARLGFKGETQINSDLTGYGQWEYNFQGNNSEGADAQTGNKTRLAFAGLKYADVGSFDYGRNYGVVYDALGYTDMLPEFGGDTAYSDDFFVGRVGGVATYRNSNFFGLVDGLNFAVQYLGKNERDTARRSNGDGVGGSISYEYEGFGIVGAYGAADRTNLQEAQPLGNGKKAEQWATGLKYDANNIYLAANYGETRNATPITNKFTNTSGFANKTQDVLLVAQYQFDFGLRPSIAYTKSKAKDVEGIGDVDLVNYFEVGATYYFNKNMSTYVDYIINQIDSDNKLGVGSDDTVAVGIVYQF	ALLtex	Allose transport via diffusion (extracellular to periplasm)	all__D_e <=> all__D_p	Reverse	D-Allose	all__D_p	C([C@@H]1[C@H]([C@H]([C@H](C(O1)O)O)O)O)O
b0929	ompF	MMKRNILAVIVPALLVAGTANAAEIYNKDGNKVDLYGKAVGLHYFSKGNGENSYGGNGDMTYARLGFKGETQINSDLTGYGQWEYNFQGNNSEGADAQTGNKTRLAFAGLKYADVGSFDYGRNYGVVYDALGYTDMLPEFGGDTAYSDDFFVGRVGGVATYRNSNFFGLVDGLNFAVQYLGKNERDTARRSNGDGVGGSISYEYEGFGIVGAYGAADRTNLQEAQPLGNGKKAEQWATGLKYDANNIYLAANYGETRNATPITNKFTNTSGFANKTQDVLLVAQYQFDFGLRPSIAYTKSKAKDVEGIGDVDLVNYFEVGATYYFNKNMSTYVDYIINQIDSDNKLGVGSDDTVAVGIVYQF	CUtex	Copper (Cu+1) transport via diffusion (extracellular to periplasm)	cu_e <=> cu_p	Forward	Cu+	cu_e	[Cu+]
b0929	ompF	MMKRNILAVIVPALLVAGTANAAEIYNKDGNKVDLYGKAVGLHYFSKGNGENSYGGNGDMTYARLGFKGETQINSDLTGYGQWEYNFQGNNSEGADAQTGNKTRLAFAGLKYADVGSFDYGRNYGVVYDALGYTDMLPEFGGDTAYSDDFFVGRVGGVATYRNSNFFGLVDGLNFAVQYLGKNERDTARRSNGDGVGGSISYEYEGFGIVGAYGAADRTNLQEAQPLGNGKKAEQWATGLKYDANNIYLAANYGETRNATPITNKFTNTSGFANKTQDVLLVAQYQFDFGLRPSIAYTKSKAKDVEGIGDVDLVNYFEVGATYYFNKNMSTYVDYIINQIDSDNKLGVGSDDTVAVGIVYQF	CUtex	Copper (Cu+1) transport via diffusion (extracellular to periplasm)	cu_e <=> cu_p	Reverse	Cu+	cu_p	[Cu+]
b0929	ompF	MMKRNILAVIVPALLVAGTANAAEIYNKDGNKVDLYGKAVGLHYFSKGNGENSYGGNGDMTYARLGFKGETQINSDLTGYGQWEYNFQGNNSEGADAQTGNKTRLAFAGLKYADVGSFDYGRNYGVVYDALGYTDMLPEFGGDTAYSDDFFVGRVGGVATYRNSNFFGLVDGLNFAVQYLGKNERDTARRSNGDGVGGSISYEYEGFGIVGAYGAADRTNLQEAQPLGNGKKAEQWATGLKYDANNIYLAANYGETRNATPITNKFTNTSGFANKTQDVLLVAQYQFDFGLRPSIAYTKSKAKDVEGIGDVDLVNYFEVGATYYFNKNMSTYVDYIINQIDSDNKLGVGSDDTVAVGIVYQF	GALTtex	Galactitol transport via diffusion (extracellular to periplasm)	galt_e <=> galt_p	Forward	Galactitol	galt_e	C([C@H]([C@@H]([C@@H]([C@H](CO)O)O)O)O)O
b0929	ompF	MMKRNILAVIVPALLVAGTANAAEIYNKDGNKVDLYGKAVGLHYFSKGNGENSYGGNGDMTYARLGFKGETQINSDLTGYGQWEYNFQGNNSEGADAQTGNKTRLAFAGLKYADVGSFDYGRNYGVVYDALGYTDMLPEFGGDTAYSDDFFVGRVGGVATYRNSNFFGLVDGLNFAVQYLGKNERDTARRSNGDGVGGSISYEYEGFGIVGAYGAADRTNLQEAQPLGNGKKAEQWATGLKYDANNIYLAANYGETRNATPITNKFTNTSGFANKTQDVLLVAQYQFDFGLRPSIAYTKSKAKDVEGIGDVDLVNYFEVGATYYFNKNMSTYVDYIINQIDSDNKLGVGSDDTVAVGIVYQF	GALTtex	Galactitol transport via diffusion (extracellular to periplasm)	galt_e <=> galt_p	Reverse	Galactitol	galt_p	C([C@H]([C@@H]([C@@H]([C@H](CO)O)O)O)O)O
b0929	ompF	MMKRNILAVIVPALLVAGTANAAEIYNKDGNKVDLYGKAVGLHYFSKGNGENSYGGNGDMTYARLGFKGETQINSDLTGYGQWEYNFQGNNSEGADAQTGNKTRLAFAGLKYADVGSFDYGRNYGVVYDALGYTDMLPEFGGDTAYSDDFFVGRVGGVATYRNSNFFGLVDGLNFAVQYLGKNERDTARRSNGDGVGGSISYEYEGFGIVGAYGAADRTNLQEAQPLGNGKKAEQWATGLKYDANNIYLAANYGETRNATPITNKFTNTSGFANKTQDVLLVAQYQFDFGLRPSIAYTKSKAKDVEGIGDVDLVNYFEVGATYYFNKNMSTYVDYIINQIDSDNKLGVGSDDTVAVGIVYQF	TARTRDtex	D-tartrate transport via diffusion (extracellular to periplasm)	tartr__D_e <=> tartr__D_p	Forward	D-tartrate	tartr__D_e	[C@H]([C@@H](C(=O)[O-])O)(C(=O)[O-])O
b0929	ompF	MMKRNILAVIVPALLVAGTANAAEIYNKDGNKVDLYGKAVGLHYFSKGNGENSYGGNGDMTYARLGFKGETQINSDLTGYGQWEYNFQGNNSEGADAQTGNKTRLAFAGLKYADVGSFDYGRNYGVVYDALGYTDMLPEFGGDTAYSDDFFVGRVGGVATYRNSNFFGLVDGLNFAVQYLGKNERDTARRSNGDGVGGSISYEYEGFGIVGAYGAADRTNLQEAQPLGNGKKAEQWATGLKYDANNIYLAANYGETRNATPITNKFTNTSGFANKTQDVLLVAQYQFDFGLRPSIAYTKSKAKDVEGIGDVDLVNYFEVGATYYFNKNMSTYVDYIINQIDSDNKLGVGSDDTVAVGIVYQF	TARTRDtex	D-tartrate transport via diffusion (extracellular to periplasm)	tartr__D_e <=> tartr__D_p	Reverse	D-tartrate	tartr__D_p	[C@H]([C@@H](C(=O)[O-])O)(C(=O)[O-])O
b0929	ompF	MMKRNILAVIVPALLVAGTANAAEIYNKDGNKVDLYGKAVGLHYFSKGNGENSYGGNGDMTYARLGFKGETQINSDLTGYGQWEYNFQGNNSEGADAQTGNKTRLAFAGLKYADVGSFDYGRNYGVVYDALGYTDMLPEFGGDTAYSDDFFVGRVGGVATYRNSNFFGLVDGLNFAVQYLGKNERDTARRSNGDGVGGSISYEYEGFGIVGAYGAADRTNLQEAQPLGNGKKAEQWATGLKYDANNIYLAANYGETRNATPITNKFTNTSGFANKTQDVLLVAQYQFDFGLRPSIAYTKSKAKDVEGIGDVDLVNYFEVGATYYFNKNMSTYVDYIINQIDSDNKLGVGSDDTVAVGIVYQF	SLNTtex	Selenite transport via diffusion (extracellular to periplasm)	slnt_e <=> slnt_p	Forward	Selenite	slnt_e	[O-][Se](=O)[O-]
b0929	ompF	MMKRNILAVIVPALLVAGTANAAEIYNKDGNKVDLYGKAVGLHYFSKGNGENSYGGNGDMTYARLGFKGETQINSDLTGYGQWEYNFQGNNSEGADAQTGNKTRLAFAGLKYADVGSFDYGRNYGVVYDALGYTDMLPEFGGDTAYSDDFFVGRVGGVATYRNSNFFGLVDGLNFAVQYLGKNERDTARRSNGDGVGGSISYEYEGFGIVGAYGAADRTNLQEAQPLGNGKKAEQWATGLKYDANNIYLAANYGETRNATPITNKFTNTSGFANKTQDVLLVAQYQFDFGLRPSIAYTKSKAKDVEGIGDVDLVNYFEVGATYYFNKNMSTYVDYIINQIDSDNKLGVGSDDTVAVGIVYQF	SLNTtex	Selenite transport via diffusion (extracellular to periplasm)	slnt_e <=> slnt_p	Reverse	Selenite	slnt_p	[O-][Se](=O)[O-]
b0929	ompF	MMKRNILAVIVPALLVAGTANAAEIYNKDGNKVDLYGKAVGLHYFSKGNGENSYGGNGDMTYARLGFKGETQINSDLTGYGQWEYNFQGNNSEGADAQTGNKTRLAFAGLKYADVGSFDYGRNYGVVYDALGYTDMLPEFGGDTAYSDDFFVGRVGGVATYRNSNFFGLVDGLNFAVQYLGKNERDTARRSNGDGVGGSISYEYEGFGIVGAYGAADRTNLQEAQPLGNGKKAEQWATGLKYDANNIYLAANYGETRNATPITNKFTNTSGFANKTQDVLLVAQYQFDFGLRPSIAYTKSKAKDVEGIGDVDLVNYFEVGATYYFNKNMSTYVDYIINQIDSDNKLGVGSDDTVAVGIVYQF	ARBtex	L-arabinose transport via diffusion (extracellular to periplasm)	arab__L_e <=> arab__L_p	Forward	L-Arabinose	arab__L_e	C1[C@@H]([C@@H]([C@H](C(O1)O)O)O)O
b0929	ompF	MMKRNILAVIVPALLVAGTANAAEIYNKDGNKVDLYGKAVGLHYFSKGNGENSYGGNGDMTYARLGFKGETQINSDLTGYGQWEYNFQGNNSEGADAQTGNKTRLAFAGLKYADVGSFDYGRNYGVVYDALGYTDMLPEFGGDTAYSDDFFVGRVGGVATYRNSNFFGLVDGLNFAVQYLGKNERDTARRSNGDGVGGSISYEYEGFGIVGAYGAADRTNLQEAQPLGNGKKAEQWATGLKYDANNIYLAANYGETRNATPITNKFTNTSGFANKTQDVLLVAQYQFDFGLRPSIAYTKSKAKDVEGIGDVDLVNYFEVGATYYFNKNMSTYVDYIINQIDSDNKLGVGSDDTVAVGIVYQF	ARBtex	L-arabinose transport via diffusion (extracellular to periplasm)	arab__L_e <=> arab__L_p	Reverse	L-Arabinose	arab__L_p	C1[C@@H]([C@@H]([C@H](C(O1)O)O)O)O
b0929	ompF	MMKRNILAVIVPALLVAGTANAAEIYNKDGNKVDLYGKAVGLHYFSKGNGENSYGGNGDMTYARLGFKGETQINSDLTGYGQWEYNFQGNNSEGADAQTGNKTRLAFAGLKYADVGSFDYGRNYGVVYDALGYTDMLPEFGGDTAYSDDFFVGRVGGVATYRNSNFFGLVDGLNFAVQYLGKNERDTARRSNGDGVGGSISYEYEGFGIVGAYGAADRTNLQEAQPLGNGKKAEQWATGLKYDANNIYLAANYGETRNATPITNKFTNTSGFANKTQDVLLVAQYQFDFGLRPSIAYTKSKAKDVEGIGDVDLVNYFEVGATYYFNKNMSTYVDYIINQIDSDNKLGVGSDDTVAVGIVYQF	MNLtex	Mannitol transport via diffusion (extracellular to periplasm)	mnl_e <=> mnl_p	Forward	D-Mannitol	mnl_e	C([C@H]([C@H]([C@@H]([C@@H](CO)O)O)O)O)O
b0929	ompF	MMKRNILAVIVPALLVAGTANAAEIYNKDGNKVDLYGKAVGLHYFSKGNGENSYGGNGDMTYARLGFKGETQINSDLTGYGQWEYNFQGNNSEGADAQTGNKTRLAFAGLKYADVGSFDYGRNYGVVYDALGYTDMLPEFGGDTAYSDDFFVGRVGGVATYRNSNFFGLVDGLNFAVQYLGKNERDTARRSNGDGVGGSISYEYEGFGIVGAYGAADRTNLQEAQPLGNGKKAEQWATGLKYDANNIYLAANYGETRNATPITNKFTNTSGFANKTQDVLLVAQYQFDFGLRPSIAYTKSKAKDVEGIGDVDLVNYFEVGATYYFNKNMSTYVDYIINQIDSDNKLGVGSDDTVAVGIVYQF	MNLtex	Mannitol transport via diffusion (extracellular to periplasm)	mnl_e <=> mnl_p	Reverse	D-Mannitol	mnl_p	C([C@H]([C@H]([C@@H]([C@@H](CO)O)O)O)O)O
b0929	ompF	MMKRNILAVIVPALLVAGTANAAEIYNKDGNKVDLYGKAVGLHYFSKGNGENSYGGNGDMTYARLGFKGETQINSDLTGYGQWEYNFQGNNSEGADAQTGNKTRLAFAGLKYADVGSFDYGRNYGVVYDALGYTDMLPEFGGDTAYSDDFFVGRVGGVATYRNSNFFGLVDGLNFAVQYLGKNERDTARRSNGDGVGGSISYEYEGFGIVGAYGAADRTNLQEAQPLGNGKKAEQWATGLKYDANNIYLAANYGETRNATPITNKFTNTSGFANKTQDVLLVAQYQFDFGLRPSIAYTKSKAKDVEGIGDVDLVNYFEVGATYYFNKNMSTYVDYIINQIDSDNKLGVGSDDTVAVGIVYQF	DINStex	Deoxyinosine transport via diffusion (extracellular to periplasm)	din_e <=> din_p	Forward	Deoxyinosine	din_e	C1[C@@H]([C@H](O[C@H]1N2C=NC3=C2N=CNC3=O)CO)O
b0929	ompF	MMKRNILAVIVPALLVAGTANAAEIYNKDGNKVDLYGKAVGLHYFSKGNGENSYGGNGDMTYARLGFKGETQINSDLTGYGQWEYNFQGNNSEGADAQTGNKTRLAFAGLKYADVGSFDYGRNYGVVYDALGYTDMLPEFGGDTAYSDDFFVGRVGGVATYRNSNFFGLVDGLNFAVQYLGKNERDTARRSNGDGVGGSISYEYEGFGIVGAYGAADRTNLQEAQPLGNGKKAEQWATGLKYDANNIYLAANYGETRNATPITNKFTNTSGFANKTQDVLLVAQYQFDFGLRPSIAYTKSKAKDVEGIGDVDLVNYFEVGATYYFNKNMSTYVDYIINQIDSDNKLGVGSDDTVAVGIVYQF	DINStex	Deoxyinosine transport via diffusion (extracellular to periplasm)	din_e <=> din_p	Reverse	Deoxyinosine	din_p	C1[C@@H]([C@H](O[C@H]1N2C=NC3=C2N=CNC3=O)CO)O
b0929	ompF	MMKRNILAVIVPALLVAGTANAAEIYNKDGNKVDLYGKAVGLHYFSKGNGENSYGGNGDMTYARLGFKGETQINSDLTGYGQWEYNFQGNNSEGADAQTGNKTRLAFAGLKYADVGSFDYGRNYGVVYDALGYTDMLPEFGGDTAYSDDFFVGRVGGVATYRNSNFFGLVDGLNFAVQYLGKNERDTARRSNGDGVGGSISYEYEGFGIVGAYGAADRTNLQEAQPLGNGKKAEQWATGLKYDANNIYLAANYGETRNATPITNKFTNTSGFANKTQDVLLVAQYQFDFGLRPSIAYTKSKAKDVEGIGDVDLVNYFEVGATYYFNKNMSTYVDYIINQIDSDNKLGVGSDDTVAVGIVYQF	DXYLONtex	D-xylonate transport via diffusion (extracellular)	dxylnt_e <=> dxylnt_p	Forward	D-Xylonate	dxylnt_e	C([C@H]([C@@H]([C@H](C(=O)[O-])O)O)O)O
b0929	ompF	MMKRNILAVIVPALLVAGTANAAEIYNKDGNKVDLYGKAVGLHYFSKGNGENSYGGNGDMTYARLGFKGETQINSDLTGYGQWEYNFQGNNSEGADAQTGNKTRLAFAGLKYADVGSFDYGRNYGVVYDALGYTDMLPEFGGDTAYSDDFFVGRVGGVATYRNSNFFGLVDGLNFAVQYLGKNERDTARRSNGDGVGGSISYEYEGFGIVGAYGAADRTNLQEAQPLGNGKKAEQWATGLKYDANNIYLAANYGETRNATPITNKFTNTSGFANKTQDVLLVAQYQFDFGLRPSIAYTKSKAKDVEGIGDVDLVNYFEVGATYYFNKNMSTYVDYIINQIDSDNKLGVGSDDTVAVGIVYQF	DXYLONtex	D-xylonate transport via diffusion (extracellular)	dxylnt_e <=> dxylnt_p	Reverse	D-Xylonate	dxylnt_p	C([C@H]([C@@H]([C@H](C(=O)[O-])O)O)O)O
b0929	ompF	MMKRNILAVIVPALLVAGTANAAEIYNKDGNKVDLYGKAVGLHYFSKGNGENSYGGNGDMTYARLGFKGETQINSDLTGYGQWEYNFQGNNSEGADAQTGNKTRLAFAGLKYADVGSFDYGRNYGVVYDALGYTDMLPEFGGDTAYSDDFFVGRVGGVATYRNSNFFGLVDGLNFAVQYLGKNERDTARRSNGDGVGGSISYEYEGFGIVGAYGAADRTNLQEAQPLGNGKKAEQWATGLKYDANNIYLAANYGETRNATPITNKFTNTSGFANKTQDVLLVAQYQFDFGLRPSIAYTKSKAKDVEGIGDVDLVNYFEVGATYYFNKNMSTYVDYIINQIDSDNKLGVGSDDTVAVGIVYQF	3HPPtex	3-hydroxypropionate transport via diffusion (extracellular to periplasm)	3hpp_e <=> 3hpp_p	Forward	3-Hydroxypropanoate	3hpp_e	C(CO)C(=O)[O-]
b0929	ompF	MMKRNILAVIVPALLVAGTANAAEIYNKDGNKVDLYGKAVGLHYFSKGNGENSYGGNGDMTYARLGFKGETQINSDLTGYGQWEYNFQGNNSEGADAQTGNKTRLAFAGLKYADVGSFDYGRNYGVVYDALGYTDMLPEFGGDTAYSDDFFVGRVGGVATYRNSNFFGLVDGLNFAVQYLGKNERDTARRSNGDGVGGSISYEYEGFGIVGAYGAADRTNLQEAQPLGNGKKAEQWATGLKYDANNIYLAANYGETRNATPITNKFTNTSGFANKTQDVLLVAQYQFDFGLRPSIAYTKSKAKDVEGIGDVDLVNYFEVGATYYFNKNMSTYVDYIINQIDSDNKLGVGSDDTVAVGIVYQF	3HPPtex	3-hydroxypropionate transport via diffusion (extracellular to periplasm)	3hpp_e <=> 3hpp_p	Reverse	3-Hydroxypropanoate	3hpp_p	C(CO)C(=O)[O-]
b0929	ompF	MMKRNILAVIVPALLVAGTANAAEIYNKDGNKVDLYGKAVGLHYFSKGNGENSYGGNGDMTYARLGFKGETQINSDLTGYGQWEYNFQGNNSEGADAQTGNKTRLAFAGLKYADVGSFDYGRNYGVVYDALGYTDMLPEFGGDTAYSDDFFVGRVGGVATYRNSNFFGLVDGLNFAVQYLGKNERDTARRSNGDGVGGSISYEYEGFGIVGAYGAADRTNLQEAQPLGNGKKAEQWATGLKYDANNIYLAANYGETRNATPITNKFTNTSGFANKTQDVLLVAQYQFDFGLRPSIAYTKSKAKDVEGIGDVDLVNYFEVGATYYFNKNMSTYVDYIINQIDSDNKLGVGSDDTVAVGIVYQF	FUCtex	L-fucose transport via diffusion (extracellular to periplasm)	fuc__L_e <=> fuc__L_p	Forward	L-Fucose	fuc__L_e	C[C@H]1[C@H]([C@H]([C@@H](C(O1)O)O)O)O
b0929	ompF	MMKRNILAVIVPALLVAGTANAAEIYNKDGNKVDLYGKAVGLHYFSKGNGENSYGGNGDMTYARLGFKGETQINSDLTGYGQWEYNFQGNNSEGADAQTGNKTRLAFAGLKYADVGSFDYGRNYGVVYDALGYTDMLPEFGGDTAYSDDFFVGRVGGVATYRNSNFFGLVDGLNFAVQYLGKNERDTARRSNGDGVGGSISYEYEGFGIVGAYGAADRTNLQEAQPLGNGKKAEQWATGLKYDANNIYLAANYGETRNATPITNKFTNTSGFANKTQDVLLVAQYQFDFGLRPSIAYTKSKAKDVEGIGDVDLVNYFEVGATYYFNKNMSTYVDYIINQIDSDNKLGVGSDDTVAVGIVYQF	FUCtex	L-fucose transport via diffusion (extracellular to periplasm)	fuc__L_e <=> fuc__L_p	Reverse	L-Fucose	fuc__L_p	C[C@H]1[C@H]([C@H]([C@@H](C(O1)O)O)O)O
b0929	ompF	MMKRNILAVIVPALLVAGTANAAEIYNKDGNKVDLYGKAVGLHYFSKGNGENSYGGNGDMTYARLGFKGETQINSDLTGYGQWEYNFQGNNSEGADAQTGNKTRLAFAGLKYADVGSFDYGRNYGVVYDALGYTDMLPEFGGDTAYSDDFFVGRVGGVATYRNSNFFGLVDGLNFAVQYLGKNERDTARRSNGDGVGGSISYEYEGFGIVGAYGAADRTNLQEAQPLGNGKKAEQWATGLKYDANNIYLAANYGETRNATPITNKFTNTSGFANKTQDVLLVAQYQFDFGLRPSIAYTKSKAKDVEGIGDVDLVNYFEVGATYYFNKNMSTYVDYIINQIDSDNKLGVGSDDTVAVGIVYQF	3CMPtex	3CMP transport via diffusion (extracellular to periplasm)	3cmp_e <=> 3cmp_p	Forward	3 CMP C9H12N3O8P	3cmp_e	Compound not found
b0929	ompF	MMKRNILAVIVPALLVAGTANAAEIYNKDGNKVDLYGKAVGLHYFSKGNGENSYGGNGDMTYARLGFKGETQINSDLTGYGQWEYNFQGNNSEGADAQTGNKTRLAFAGLKYADVGSFDYGRNYGVVYDALGYTDMLPEFGGDTAYSDDFFVGRVGGVATYRNSNFFGLVDGLNFAVQYLGKNERDTARRSNGDGVGGSISYEYEGFGIVGAYGAADRTNLQEAQPLGNGKKAEQWATGLKYDANNIYLAANYGETRNATPITNKFTNTSGFANKTQDVLLVAQYQFDFGLRPSIAYTKSKAKDVEGIGDVDLVNYFEVGATYYFNKNMSTYVDYIINQIDSDNKLGVGSDDTVAVGIVYQF	3CMPtex	3CMP transport via diffusion (extracellular to periplasm)	3cmp_e <=> 3cmp_p	Reverse	3 CMP C9H12N3O8P	3cmp_p	Compound not found
b0929	ompF	MMKRNILAVIVPALLVAGTANAAEIYNKDGNKVDLYGKAVGLHYFSKGNGENSYGGNGDMTYARLGFKGETQINSDLTGYGQWEYNFQGNNSEGADAQTGNKTRLAFAGLKYADVGSFDYGRNYGVVYDALGYTDMLPEFGGDTAYSDDFFVGRVGGVATYRNSNFFGLVDGLNFAVQYLGKNERDTARRSNGDGVGGSISYEYEGFGIVGAYGAADRTNLQEAQPLGNGKKAEQWATGLKYDANNIYLAANYGETRNATPITNKFTNTSGFANKTQDVLLVAQYQFDFGLRPSIAYTKSKAKDVEGIGDVDLVNYFEVGATYYFNKNMSTYVDYIINQIDSDNKLGVGSDDTVAVGIVYQF	FORtex	Formate transport via diffusion (extracellular to periplasm)	for_e <=> for_p	Forward	Formate	for_e	C(=O)[O-]
b0929	ompF	MMKRNILAVIVPALLVAGTANAAEIYNKDGNKVDLYGKAVGLHYFSKGNGENSYGGNGDMTYARLGFKGETQINSDLTGYGQWEYNFQGNNSEGADAQTGNKTRLAFAGLKYADVGSFDYGRNYGVVYDALGYTDMLPEFGGDTAYSDDFFVGRVGGVATYRNSNFFGLVDGLNFAVQYLGKNERDTARRSNGDGVGGSISYEYEGFGIVGAYGAADRTNLQEAQPLGNGKKAEQWATGLKYDANNIYLAANYGETRNATPITNKFTNTSGFANKTQDVLLVAQYQFDFGLRPSIAYTKSKAKDVEGIGDVDLVNYFEVGATYYFNKNMSTYVDYIINQIDSDNKLGVGSDDTVAVGIVYQF	FORtex	Formate transport via diffusion (extracellular to periplasm)	for_e <=> for_p	Reverse	Formate	for_p	C(=O)[O-]
b0929	ompF	MMKRNILAVIVPALLVAGTANAAEIYNKDGNKVDLYGKAVGLHYFSKGNGENSYGGNGDMTYARLGFKGETQINSDLTGYGQWEYNFQGNNSEGADAQTGNKTRLAFAGLKYADVGSFDYGRNYGVVYDALGYTDMLPEFGGDTAYSDDFFVGRVGGVATYRNSNFFGLVDGLNFAVQYLGKNERDTARRSNGDGVGGSISYEYEGFGIVGAYGAADRTNLQEAQPLGNGKKAEQWATGLKYDANNIYLAANYGETRNATPITNKFTNTSGFANKTQDVLLVAQYQFDFGLRPSIAYTKSKAKDVEGIGDVDLVNYFEVGATYYFNKNMSTYVDYIINQIDSDNKLGVGSDDTVAVGIVYQF	2DGLCtex	2-Deoxy-D-glucose transport via diffusion (extracellular)	2dglc_e <=> 2dglc_p	Forward	2 Deoxy D glucose C6H12O5	2dglc_e	C(C=O)[C@H]([C@@H]([C@@H](CO)O)O)O
b0929	ompF	MMKRNILAVIVPALLVAGTANAAEIYNKDGNKVDLYGKAVGLHYFSKGNGENSYGGNGDMTYARLGFKGETQINSDLTGYGQWEYNFQGNNSEGADAQTGNKTRLAFAGLKYADVGSFDYGRNYGVVYDALGYTDMLPEFGGDTAYSDDFFVGRVGGVATYRNSNFFGLVDGLNFAVQYLGKNERDTARRSNGDGVGGSISYEYEGFGIVGAYGAADRTNLQEAQPLGNGKKAEQWATGLKYDANNIYLAANYGETRNATPITNKFTNTSGFANKTQDVLLVAQYQFDFGLRPSIAYTKSKAKDVEGIGDVDLVNYFEVGATYYFNKNMSTYVDYIINQIDSDNKLGVGSDDTVAVGIVYQF	2DGLCtex	2-Deoxy-D-glucose transport via diffusion (extracellular)	2dglc_e <=> 2dglc_p	Reverse	2 Deoxy D glucose C6H12O5	2dglc_p	C(C=O)[C@H]([C@@H]([C@@H](CO)O)O)O
b0929	ompF	MMKRNILAVIVPALLVAGTANAAEIYNKDGNKVDLYGKAVGLHYFSKGNGENSYGGNGDMTYARLGFKGETQINSDLTGYGQWEYNFQGNNSEGADAQTGNKTRLAFAGLKYADVGSFDYGRNYGVVYDALGYTDMLPEFGGDTAYSDDFFVGRVGGVATYRNSNFFGLVDGLNFAVQYLGKNERDTARRSNGDGVGGSISYEYEGFGIVGAYGAADRTNLQEAQPLGNGKKAEQWATGLKYDANNIYLAANYGETRNATPITNKFTNTSGFANKTQDVLLVAQYQFDFGLRPSIAYTKSKAKDVEGIGDVDLVNYFEVGATYYFNKNMSTYVDYIINQIDSDNKLGVGSDDTVAVGIVYQF	SPMDtex	Spermidine transport via diffusion (extracellular to periplasm)	spmd_e <=> spmd_p	Forward	Spermidine	spmd_e	C(CCNCCCN)CN
b0929	ompF	MMKRNILAVIVPALLVAGTANAAEIYNKDGNKVDLYGKAVGLHYFSKGNGENSYGGNGDMTYARLGFKGETQINSDLTGYGQWEYNFQGNNSEGADAQTGNKTRLAFAGLKYADVGSFDYGRNYGVVYDALGYTDMLPEFGGDTAYSDDFFVGRVGGVATYRNSNFFGLVDGLNFAVQYLGKNERDTARRSNGDGVGGSISYEYEGFGIVGAYGAADRTNLQEAQPLGNGKKAEQWATGLKYDANNIYLAANYGETRNATPITNKFTNTSGFANKTQDVLLVAQYQFDFGLRPSIAYTKSKAKDVEGIGDVDLVNYFEVGATYYFNKNMSTYVDYIINQIDSDNKLGVGSDDTVAVGIVYQF	SPMDtex	Spermidine transport via diffusion (extracellular to periplasm)	spmd_e <=> spmd_p	Reverse	Spermidine	spmd_p	C(CCNCCCN)CN
b0929	ompF	MMKRNILAVIVPALLVAGTANAAEIYNKDGNKVDLYGKAVGLHYFSKGNGENSYGGNGDMTYARLGFKGETQINSDLTGYGQWEYNFQGNNSEGADAQTGNKTRLAFAGLKYADVGSFDYGRNYGVVYDALGYTDMLPEFGGDTAYSDDFFVGRVGGVATYRNSNFFGLVDGLNFAVQYLGKNERDTARRSNGDGVGGSISYEYEGFGIVGAYGAADRTNLQEAQPLGNGKKAEQWATGLKYDANNIYLAANYGETRNATPITNKFTNTSGFANKTQDVLLVAQYQFDFGLRPSIAYTKSKAKDVEGIGDVDLVNYFEVGATYYFNKNMSTYVDYIINQIDSDNKLGVGSDDTVAVGIVYQF	MMETtex	S-methyl-L-methionine transport via diffusion (extracellular to periplasm)	mmet_e <=> mmet_p	Forward	S-Methyl-L-methionine	mmet_e	C[S+](C)CC[C@@H](C(=O)O)N
b0929	ompF	MMKRNILAVIVPALLVAGTANAAEIYNKDGNKVDLYGKAVGLHYFSKGNGENSYGGNGDMTYARLGFKGETQINSDLTGYGQWEYNFQGNNSEGADAQTGNKTRLAFAGLKYADVGSFDYGRNYGVVYDALGYTDMLPEFGGDTAYSDDFFVGRVGGVATYRNSNFFGLVDGLNFAVQYLGKNERDTARRSNGDGVGGSISYEYEGFGIVGAYGAADRTNLQEAQPLGNGKKAEQWATGLKYDANNIYLAANYGETRNATPITNKFTNTSGFANKTQDVLLVAQYQFDFGLRPSIAYTKSKAKDVEGIGDVDLVNYFEVGATYYFNKNMSTYVDYIINQIDSDNKLGVGSDDTVAVGIVYQF	MMETtex	S-methyl-L-methionine transport via diffusion (extracellular to periplasm)	mmet_e <=> mmet_p	Reverse	S-Methyl-L-methionine	mmet_p	C[S+](C)CC[C@@H](C(=O)O)N
b0929	ompF	MMKRNILAVIVPALLVAGTANAAEIYNKDGNKVDLYGKAVGLHYFSKGNGENSYGGNGDMTYARLGFKGETQINSDLTGYGQWEYNFQGNNSEGADAQTGNKTRLAFAGLKYADVGSFDYGRNYGVVYDALGYTDMLPEFGGDTAYSDDFFVGRVGGVATYRNSNFFGLVDGLNFAVQYLGKNERDTARRSNGDGVGGSISYEYEGFGIVGAYGAADRTNLQEAQPLGNGKKAEQWATGLKYDANNIYLAANYGETRNATPITNKFTNTSGFANKTQDVLLVAQYQFDFGLRPSIAYTKSKAKDVEGIGDVDLVNYFEVGATYYFNKNMSTYVDYIINQIDSDNKLGVGSDDTVAVGIVYQF	PYRtex	Pyruvate transport via diffusion (extracellular to periplasm)	pyr_e <=> pyr_p	Forward	Pyruvate	pyr_e	CC(=O)C(=O)[O-]
b0929	ompF	MMKRNILAVIVPALLVAGTANAAEIYNKDGNKVDLYGKAVGLHYFSKGNGENSYGGNGDMTYARLGFKGETQINSDLTGYGQWEYNFQGNNSEGADAQTGNKTRLAFAGLKYADVGSFDYGRNYGVVYDALGYTDMLPEFGGDTAYSDDFFVGRVGGVATYRNSNFFGLVDGLNFAVQYLGKNERDTARRSNGDGVGGSISYEYEGFGIVGAYGAADRTNLQEAQPLGNGKKAEQWATGLKYDANNIYLAANYGETRNATPITNKFTNTSGFANKTQDVLLVAQYQFDFGLRPSIAYTKSKAKDVEGIGDVDLVNYFEVGATYYFNKNMSTYVDYIINQIDSDNKLGVGSDDTVAVGIVYQF	PYRtex	Pyruvate transport via diffusion (extracellular to periplasm)	pyr_e <=> pyr_p	Reverse	Pyruvate	pyr_p	CC(=O)C(=O)[O-]
b0929	ompF	MMKRNILAVIVPALLVAGTANAAEIYNKDGNKVDLYGKAVGLHYFSKGNGENSYGGNGDMTYARLGFKGETQINSDLTGYGQWEYNFQGNNSEGADAQTGNKTRLAFAGLKYADVGSFDYGRNYGVVYDALGYTDMLPEFGGDTAYSDDFFVGRVGGVATYRNSNFFGLVDGLNFAVQYLGKNERDTARRSNGDGVGGSISYEYEGFGIVGAYGAADRTNLQEAQPLGNGKKAEQWATGLKYDANNIYLAANYGETRNATPITNKFTNTSGFANKTQDVLLVAQYQFDFGLRPSIAYTKSKAKDVEGIGDVDLVNYFEVGATYYFNKNMSTYVDYIINQIDSDNKLGVGSDDTVAVGIVYQF	MEOHtex	Methanol transport via diffusion (extracellular to periplasm)	meoh_e <=> meoh_p	Forward	Methanol	meoh_e	CO
b0929	ompF	MMKRNILAVIVPALLVAGTANAAEIYNKDGNKVDLYGKAVGLHYFSKGNGENSYGGNGDMTYARLGFKGETQINSDLTGYGQWEYNFQGNNSEGADAQTGNKTRLAFAGLKYADVGSFDYGRNYGVVYDALGYTDMLPEFGGDTAYSDDFFVGRVGGVATYRNSNFFGLVDGLNFAVQYLGKNERDTARRSNGDGVGGSISYEYEGFGIVGAYGAADRTNLQEAQPLGNGKKAEQWATGLKYDANNIYLAANYGETRNATPITNKFTNTSGFANKTQDVLLVAQYQFDFGLRPSIAYTKSKAKDVEGIGDVDLVNYFEVGATYYFNKNMSTYVDYIINQIDSDNKLGVGSDDTVAVGIVYQF	MEOHtex	Methanol transport via diffusion (extracellular to periplasm)	meoh_e <=> meoh_p	Reverse	Methanol	meoh_p	CO
b0929	ompF	MMKRNILAVIVPALLVAGTANAAEIYNKDGNKVDLYGKAVGLHYFSKGNGENSYGGNGDMTYARLGFKGETQINSDLTGYGQWEYNFQGNNSEGADAQTGNKTRLAFAGLKYADVGSFDYGRNYGVVYDALGYTDMLPEFGGDTAYSDDFFVGRVGGVATYRNSNFFGLVDGLNFAVQYLGKNERDTARRSNGDGVGGSISYEYEGFGIVGAYGAADRTNLQEAQPLGNGKKAEQWATGLKYDANNIYLAANYGETRNATPITNKFTNTSGFANKTQDVLLVAQYQFDFGLRPSIAYTKSKAKDVEGIGDVDLVNYFEVGATYYFNKNMSTYVDYIINQIDSDNKLGVGSDDTVAVGIVYQF	F6Ptex	Fructose 6-phosphate transport via diffusion (extracellular to periplasm)	f6p_e <=> f6p_p	Forward	D-Fructose 6-phosphate	f6p_e	C([C@H]([C@H]([C@@H](C(=O)CO)O)O)O)OP(=O)(O)O
b0929	ompF	MMKRNILAVIVPALLVAGTANAAEIYNKDGNKVDLYGKAVGLHYFSKGNGENSYGGNGDMTYARLGFKGETQINSDLTGYGQWEYNFQGNNSEGADAQTGNKTRLAFAGLKYADVGSFDYGRNYGVVYDALGYTDMLPEFGGDTAYSDDFFVGRVGGVATYRNSNFFGLVDGLNFAVQYLGKNERDTARRSNGDGVGGSISYEYEGFGIVGAYGAADRTNLQEAQPLGNGKKAEQWATGLKYDANNIYLAANYGETRNATPITNKFTNTSGFANKTQDVLLVAQYQFDFGLRPSIAYTKSKAKDVEGIGDVDLVNYFEVGATYYFNKNMSTYVDYIINQIDSDNKLGVGSDDTVAVGIVYQF	F6Ptex	Fructose 6-phosphate transport via diffusion (extracellular to periplasm)	f6p_e <=> f6p_p	Reverse	D-Fructose 6-phosphate	f6p_p	C([C@H]([C@H]([C@@H](C(=O)CO)O)O)O)OP(=O)(O)O
b0929	ompF	MMKRNILAVIVPALLVAGTANAAEIYNKDGNKVDLYGKAVGLHYFSKGNGENSYGGNGDMTYARLGFKGETQINSDLTGYGQWEYNFQGNNSEGADAQTGNKTRLAFAGLKYADVGSFDYGRNYGVVYDALGYTDMLPEFGGDTAYSDDFFVGRVGGVATYRNSNFFGLVDGLNFAVQYLGKNERDTARRSNGDGVGGSISYEYEGFGIVGAYGAADRTNLQEAQPLGNGKKAEQWATGLKYDANNIYLAANYGETRNATPITNKFTNTSGFANKTQDVLLVAQYQFDFGLRPSIAYTKSKAKDVEGIGDVDLVNYFEVGATYYFNKNMSTYVDYIINQIDSDNKLGVGSDDTVAVGIVYQF	FRUtex	D-fructose transport via diffusion (extracellular to periplasm)	fru_e <=> fru_p	Forward	D-Fructose	fru_e	C1[C@H]([C@H]([C@@H](C(O1)(CO)O)O)O)O
b0929	ompF	MMKRNILAVIVPALLVAGTANAAEIYNKDGNKVDLYGKAVGLHYFSKGNGENSYGGNGDMTYARLGFKGETQINSDLTGYGQWEYNFQGNNSEGADAQTGNKTRLAFAGLKYADVGSFDYGRNYGVVYDALGYTDMLPEFGGDTAYSDDFFVGRVGGVATYRNSNFFGLVDGLNFAVQYLGKNERDTARRSNGDGVGGSISYEYEGFGIVGAYGAADRTNLQEAQPLGNGKKAEQWATGLKYDANNIYLAANYGETRNATPITNKFTNTSGFANKTQDVLLVAQYQFDFGLRPSIAYTKSKAKDVEGIGDVDLVNYFEVGATYYFNKNMSTYVDYIINQIDSDNKLGVGSDDTVAVGIVYQF	FRUtex	D-fructose transport via diffusion (extracellular to periplasm)	fru_e <=> fru_p	Reverse	D-Fructose	fru_p	C1[C@H]([C@H]([C@@H](C(O1)(CO)O)O)O)O
b0929	ompF	MMKRNILAVIVPALLVAGTANAAEIYNKDGNKVDLYGKAVGLHYFSKGNGENSYGGNGDMTYARLGFKGETQINSDLTGYGQWEYNFQGNNSEGADAQTGNKTRLAFAGLKYADVGSFDYGRNYGVVYDALGYTDMLPEFGGDTAYSDDFFVGRVGGVATYRNSNFFGLVDGLNFAVQYLGKNERDTARRSNGDGVGGSISYEYEGFGIVGAYGAADRTNLQEAQPLGNGKKAEQWATGLKYDANNIYLAANYGETRNATPITNKFTNTSGFANKTQDVLLVAQYQFDFGLRPSIAYTKSKAKDVEGIGDVDLVNYFEVGATYYFNKNMSTYVDYIINQIDSDNKLGVGSDDTVAVGIVYQF	G3PCtex	Glycero-3-phosphocholine transport via diffusion (extracellular to periplasm)	g3pc_e <=> g3pc_p	Forward	Sn-Glycero-3-phosphocholine	g3pc_e	C[N+](C)(C)CCOP(=O)([O-])OC[C@@H](CO)O
b0929	ompF	MMKRNILAVIVPALLVAGTANAAEIYNKDGNKVDLYGKAVGLHYFSKGNGENSYGGNGDMTYARLGFKGETQINSDLTGYGQWEYNFQGNNSEGADAQTGNKTRLAFAGLKYADVGSFDYGRNYGVVYDALGYTDMLPEFGGDTAYSDDFFVGRVGGVATYRNSNFFGLVDGLNFAVQYLGKNERDTARRSNGDGVGGSISYEYEGFGIVGAYGAADRTNLQEAQPLGNGKKAEQWATGLKYDANNIYLAANYGETRNATPITNKFTNTSGFANKTQDVLLVAQYQFDFGLRPSIAYTKSKAKDVEGIGDVDLVNYFEVGATYYFNKNMSTYVDYIINQIDSDNKLGVGSDDTVAVGIVYQF	G3PCtex	Glycero-3-phosphocholine transport via diffusion (extracellular to periplasm)	g3pc_e <=> g3pc_p	Reverse	Sn-Glycero-3-phosphocholine	g3pc_p	C[N+](C)(C)CCOP(=O)([O-])OC[C@@H](CO)O
b0929	ompF	MMKRNILAVIVPALLVAGTANAAEIYNKDGNKVDLYGKAVGLHYFSKGNGENSYGGNGDMTYARLGFKGETQINSDLTGYGQWEYNFQGNNSEGADAQTGNKTRLAFAGLKYADVGSFDYGRNYGVVYDALGYTDMLPEFGGDTAYSDDFFVGRVGGVATYRNSNFFGLVDGLNFAVQYLGKNERDTARRSNGDGVGGSISYEYEGFGIVGAYGAADRTNLQEAQPLGNGKKAEQWATGLKYDANNIYLAANYGETRNATPITNKFTNTSGFANKTQDVLLVAQYQFDFGLRPSIAYTKSKAKDVEGIGDVDLVNYFEVGATYYFNKNMSTYVDYIINQIDSDNKLGVGSDDTVAVGIVYQF	HPPPNtex	3-(3-hydroxyphenyl)propionate transport via diffusion (extracellular to periplasm)	3hpppn_e <=> 3hpppn_p	Forward	3-(3-hydroxy-phenyl)propionate	3hpppn_e	Compound not found
b0929	ompF	MMKRNILAVIVPALLVAGTANAAEIYNKDGNKVDLYGKAVGLHYFSKGNGENSYGGNGDMTYARLGFKGETQINSDLTGYGQWEYNFQGNNSEGADAQTGNKTRLAFAGLKYADVGSFDYGRNYGVVYDALGYTDMLPEFGGDTAYSDDFFVGRVGGVATYRNSNFFGLVDGLNFAVQYLGKNERDTARRSNGDGVGGSISYEYEGFGIVGAYGAADRTNLQEAQPLGNGKKAEQWATGLKYDANNIYLAANYGETRNATPITNKFTNTSGFANKTQDVLLVAQYQFDFGLRPSIAYTKSKAKDVEGIGDVDLVNYFEVGATYYFNKNMSTYVDYIINQIDSDNKLGVGSDDTVAVGIVYQF	HPPPNtex	3-(3-hydroxyphenyl)propionate transport via diffusion (extracellular to periplasm)	3hpppn_e <=> 3hpppn_p	Reverse	3-(3-hydroxy-phenyl)propionate	3hpppn_p	Compound not found
b0929	ompF	MMKRNILAVIVPALLVAGTANAAEIYNKDGNKVDLYGKAVGLHYFSKGNGENSYGGNGDMTYARLGFKGETQINSDLTGYGQWEYNFQGNNSEGADAQTGNKTRLAFAGLKYADVGSFDYGRNYGVVYDALGYTDMLPEFGGDTAYSDDFFVGRVGGVATYRNSNFFGLVDGLNFAVQYLGKNERDTARRSNGDGVGGSISYEYEGFGIVGAYGAADRTNLQEAQPLGNGKKAEQWATGLKYDANNIYLAANYGETRNATPITNKFTNTSGFANKTQDVLLVAQYQFDFGLRPSIAYTKSKAKDVEGIGDVDLVNYFEVGATYYFNKNMSTYVDYIINQIDSDNKLGVGSDDTVAVGIVYQF	VALtex	L-valine transport via diffusion (extracellular to periplasm)	val__L_e <=> val__L_p	Forward	L-Valine	val__L_e	CC(C)[C@@H](C(=O)O)N
b0929	ompF	MMKRNILAVIVPALLVAGTANAAEIYNKDGNKVDLYGKAVGLHYFSKGNGENSYGGNGDMTYARLGFKGETQINSDLTGYGQWEYNFQGNNSEGADAQTGNKTRLAFAGLKYADVGSFDYGRNYGVVYDALGYTDMLPEFGGDTAYSDDFFVGRVGGVATYRNSNFFGLVDGLNFAVQYLGKNERDTARRSNGDGVGGSISYEYEGFGIVGAYGAADRTNLQEAQPLGNGKKAEQWATGLKYDANNIYLAANYGETRNATPITNKFTNTSGFANKTQDVLLVAQYQFDFGLRPSIAYTKSKAKDVEGIGDVDLVNYFEVGATYYFNKNMSTYVDYIINQIDSDNKLGVGSDDTVAVGIVYQF	VALtex	L-valine transport via diffusion (extracellular to periplasm)	val__L_e <=> val__L_p	Reverse	L-Valine	val__L_p	CC(C)[C@@H](C(=O)O)N
b0929	ompF	MMKRNILAVIVPALLVAGTANAAEIYNKDGNKVDLYGKAVGLHYFSKGNGENSYGGNGDMTYARLGFKGETQINSDLTGYGQWEYNFQGNNSEGADAQTGNKTRLAFAGLKYADVGSFDYGRNYGVVYDALGYTDMLPEFGGDTAYSDDFFVGRVGGVATYRNSNFFGLVDGLNFAVQYLGKNERDTARRSNGDGVGGSISYEYEGFGIVGAYGAADRTNLQEAQPLGNGKKAEQWATGLKYDANNIYLAANYGETRNATPITNKFTNTSGFANKTQDVLLVAQYQFDFGLRPSIAYTKSKAKDVEGIGDVDLVNYFEVGATYYFNKNMSTYVDYIINQIDSDNKLGVGSDDTVAVGIVYQF	DOXRBCNtex	Doxorubicin transport via diffusion (extracellular to periplasm)	doxrbcn_e <=> doxrbcn_p	Forward	Doxorubicin	doxrbcn_e	C[C@H]1[C@H]([C@H](C[C@@H](O1)O[C@H]2C[C@@](CC3=C2C(=C4C(=C3O)C(=O)C5=C(C4=O)C(=CC=C5)OC)O)(C(=O)CO)O)N)O
b0929	ompF	MMKRNILAVIVPALLVAGTANAAEIYNKDGNKVDLYGKAVGLHYFSKGNGENSYGGNGDMTYARLGFKGETQINSDLTGYGQWEYNFQGNNSEGADAQTGNKTRLAFAGLKYADVGSFDYGRNYGVVYDALGYTDMLPEFGGDTAYSDDFFVGRVGGVATYRNSNFFGLVDGLNFAVQYLGKNERDTARRSNGDGVGGSISYEYEGFGIVGAYGAADRTNLQEAQPLGNGKKAEQWATGLKYDANNIYLAANYGETRNATPITNKFTNTSGFANKTQDVLLVAQYQFDFGLRPSIAYTKSKAKDVEGIGDVDLVNYFEVGATYYFNKNMSTYVDYIINQIDSDNKLGVGSDDTVAVGIVYQF	DOXRBCNtex	Doxorubicin transport via diffusion (extracellular to periplasm)	doxrbcn_e <=> doxrbcn_p	Reverse	Doxorubicin	doxrbcn_p	C[C@H]1[C@H]([C@H](C[C@@H](O1)O[C@H]2C[C@@](CC3=C2C(=C4C(=C3O)C(=O)C5=C(C4=O)C(=CC=C5)OC)O)(C(=O)CO)O)N)O
b0929	ompF	MMKRNILAVIVPALLVAGTANAAEIYNKDGNKVDLYGKAVGLHYFSKGNGENSYGGNGDMTYARLGFKGETQINSDLTGYGQWEYNFQGNNSEGADAQTGNKTRLAFAGLKYADVGSFDYGRNYGVVYDALGYTDMLPEFGGDTAYSDDFFVGRVGGVATYRNSNFFGLVDGLNFAVQYLGKNERDTARRSNGDGVGGSISYEYEGFGIVGAYGAADRTNLQEAQPLGNGKKAEQWATGLKYDANNIYLAANYGETRNATPITNKFTNTSGFANKTQDVLLVAQYQFDFGLRPSIAYTKSKAKDVEGIGDVDLVNYFEVGATYYFNKNMSTYVDYIINQIDSDNKLGVGSDDTVAVGIVYQF	ETHSO3tex	Ethanesulfonate transport via diffusion (extracellular to periplasm)	ethso3_e <=> ethso3_p	Forward	Ethanesulfonate	ethso3_e	CCS(=O)(=O)[O-]
b0929	ompF	MMKRNILAVIVPALLVAGTANAAEIYNKDGNKVDLYGKAVGLHYFSKGNGENSYGGNGDMTYARLGFKGETQINSDLTGYGQWEYNFQGNNSEGADAQTGNKTRLAFAGLKYADVGSFDYGRNYGVVYDALGYTDMLPEFGGDTAYSDDFFVGRVGGVATYRNSNFFGLVDGLNFAVQYLGKNERDTARRSNGDGVGGSISYEYEGFGIVGAYGAADRTNLQEAQPLGNGKKAEQWATGLKYDANNIYLAANYGETRNATPITNKFTNTSGFANKTQDVLLVAQYQFDFGLRPSIAYTKSKAKDVEGIGDVDLVNYFEVGATYYFNKNMSTYVDYIINQIDSDNKLGVGSDDTVAVGIVYQF	ETHSO3tex	Ethanesulfonate transport via diffusion (extracellular to periplasm)	ethso3_e <=> ethso3_p	Reverse	Ethanesulfonate	ethso3_p	CCS(=O)(=O)[O-]
b0929	ompF	MMKRNILAVIVPALLVAGTANAAEIYNKDGNKVDLYGKAVGLHYFSKGNGENSYGGNGDMTYARLGFKGETQINSDLTGYGQWEYNFQGNNSEGADAQTGNKTRLAFAGLKYADVGSFDYGRNYGVVYDALGYTDMLPEFGGDTAYSDDFFVGRVGGVATYRNSNFFGLVDGLNFAVQYLGKNERDTARRSNGDGVGGSISYEYEGFGIVGAYGAADRTNLQEAQPLGNGKKAEQWATGLKYDANNIYLAANYGETRNATPITNKFTNTSGFANKTQDVLLVAQYQFDFGLRPSIAYTKSKAKDVEGIGDVDLVNYFEVGATYYFNKNMSTYVDYIINQIDSDNKLGVGSDDTVAVGIVYQF	MINCYCtex	Minocycline transport via diffusion (extracellular to periplasm)	mincyc_e <=> mincyc_p	Forward	Minocycline	mincyc_e	CN(C)[C@H]1[C@@H]2C[C@@H]3CC4=C(C=CC(=C4C(=C3C(=O)[C@@]2(C(=C(C1=O)C(=O)N)O)O)O)O)N(C)C
b0929	ompF	MMKRNILAVIVPALLVAGTANAAEIYNKDGNKVDLYGKAVGLHYFSKGNGENSYGGNGDMTYARLGFKGETQINSDLTGYGQWEYNFQGNNSEGADAQTGNKTRLAFAGLKYADVGSFDYGRNYGVVYDALGYTDMLPEFGGDTAYSDDFFVGRVGGVATYRNSNFFGLVDGLNFAVQYLGKNERDTARRSNGDGVGGSISYEYEGFGIVGAYGAADRTNLQEAQPLGNGKKAEQWATGLKYDANNIYLAANYGETRNATPITNKFTNTSGFANKTQDVLLVAQYQFDFGLRPSIAYTKSKAKDVEGIGDVDLVNYFEVGATYYFNKNMSTYVDYIINQIDSDNKLGVGSDDTVAVGIVYQF	MINCYCtex	Minocycline transport via diffusion (extracellular to periplasm)	mincyc_e <=> mincyc_p	Reverse	Minocycline	mincyc_p	CN(C)[C@H]1[C@@H]2C[C@@H]3CC4=C(C=CC(=C4C(=C3C(=O)[C@@]2(C(=C(C1=O)C(=O)N)O)O)O)O)N(C)C
b0929	ompF	MMKRNILAVIVPALLVAGTANAAEIYNKDGNKVDLYGKAVGLHYFSKGNGENSYGGNGDMTYARLGFKGETQINSDLTGYGQWEYNFQGNNSEGADAQTGNKTRLAFAGLKYADVGSFDYGRNYGVVYDALGYTDMLPEFGGDTAYSDDFFVGRVGGVATYRNSNFFGLVDGLNFAVQYLGKNERDTARRSNGDGVGGSISYEYEGFGIVGAYGAADRTNLQEAQPLGNGKKAEQWATGLKYDANNIYLAANYGETRNATPITNKFTNTSGFANKTQDVLLVAQYQFDFGLRPSIAYTKSKAKDVEGIGDVDLVNYFEVGATYYFNKNMSTYVDYIINQIDSDNKLGVGSDDTVAVGIVYQF	GALtex	D-galactose transport via diffusion (extracellular to periplasm)	gal_e <=> gal_p	Forward	D-Galactose	gal_e	C([C@@H]1[C@@H]([C@@H]([C@H](C(O1)O)O)O)O)O
b0929	ompF	MMKRNILAVIVPALLVAGTANAAEIYNKDGNKVDLYGKAVGLHYFSKGNGENSYGGNGDMTYARLGFKGETQINSDLTGYGQWEYNFQGNNSEGADAQTGNKTRLAFAGLKYADVGSFDYGRNYGVVYDALGYTDMLPEFGGDTAYSDDFFVGRVGGVATYRNSNFFGLVDGLNFAVQYLGKNERDTARRSNGDGVGGSISYEYEGFGIVGAYGAADRTNLQEAQPLGNGKKAEQWATGLKYDANNIYLAANYGETRNATPITNKFTNTSGFANKTQDVLLVAQYQFDFGLRPSIAYTKSKAKDVEGIGDVDLVNYFEVGATYYFNKNMSTYVDYIINQIDSDNKLGVGSDDTVAVGIVYQF	GALtex	D-galactose transport via diffusion (extracellular to periplasm)	gal_e <=> gal_p	Reverse	D-Galactose	gal_p	C([C@@H]1[C@@H]([C@@H]([C@H](C(O1)O)O)O)O)O
b0929	ompF	MMKRNILAVIVPALLVAGTANAAEIYNKDGNKVDLYGKAVGLHYFSKGNGENSYGGNGDMTYARLGFKGETQINSDLTGYGQWEYNFQGNNSEGADAQTGNKTRLAFAGLKYADVGSFDYGRNYGVVYDALGYTDMLPEFGGDTAYSDDFFVGRVGGVATYRNSNFFGLVDGLNFAVQYLGKNERDTARRSNGDGVGGSISYEYEGFGIVGAYGAADRTNLQEAQPLGNGKKAEQWATGLKYDANNIYLAANYGETRNATPITNKFTNTSGFANKTQDVLLVAQYQFDFGLRPSIAYTKSKAKDVEGIGDVDLVNYFEVGATYYFNKNMSTYVDYIINQIDSDNKLGVGSDDTVAVGIVYQF	IDONtex	L-idonate transport via diffusion (extracellular to periplasm)	idon__L_e <=> idon__L_p	Forward	L-Idonate	idon__L_e	C([C@@H]([C@H]([C@@H]([C@H](C(=O)[O-])O)O)O)O)O
b0929	ompF	MMKRNILAVIVPALLVAGTANAAEIYNKDGNKVDLYGKAVGLHYFSKGNGENSYGGNGDMTYARLGFKGETQINSDLTGYGQWEYNFQGNNSEGADAQTGNKTRLAFAGLKYADVGSFDYGRNYGVVYDALGYTDMLPEFGGDTAYSDDFFVGRVGGVATYRNSNFFGLVDGLNFAVQYLGKNERDTARRSNGDGVGGSISYEYEGFGIVGAYGAADRTNLQEAQPLGNGKKAEQWATGLKYDANNIYLAANYGETRNATPITNKFTNTSGFANKTQDVLLVAQYQFDFGLRPSIAYTKSKAKDVEGIGDVDLVNYFEVGATYYFNKNMSTYVDYIINQIDSDNKLGVGSDDTVAVGIVYQF	IDONtex	L-idonate transport via diffusion (extracellular to periplasm)	idon__L_e <=> idon__L_p	Reverse	L-Idonate	idon__L_p	C([C@@H]([C@H]([C@@H]([C@H](C(=O)[O-])O)O)O)O)O
b0929	ompF	MMKRNILAVIVPALLVAGTANAAEIYNKDGNKVDLYGKAVGLHYFSKGNGENSYGGNGDMTYARLGFKGETQINSDLTGYGQWEYNFQGNNSEGADAQTGNKTRLAFAGLKYADVGSFDYGRNYGVVYDALGYTDMLPEFGGDTAYSDDFFVGRVGGVATYRNSNFFGLVDGLNFAVQYLGKNERDTARRSNGDGVGGSISYEYEGFGIVGAYGAADRTNLQEAQPLGNGKKAEQWATGLKYDANNIYLAANYGETRNATPITNKFTNTSGFANKTQDVLLVAQYQFDFGLRPSIAYTKSKAKDVEGIGDVDLVNYFEVGATYYFNKNMSTYVDYIINQIDSDNKLGVGSDDTVAVGIVYQF	DIMPtex	DIMP transport via diffusion (extracellular to periplasm)	dimp_e <=> dimp_p	Forward	DIMP C10H12N4O7P	dimp_e	Compound not found
b0929	ompF	MMKRNILAVIVPALLVAGTANAAEIYNKDGNKVDLYGKAVGLHYFSKGNGENSYGGNGDMTYARLGFKGETQINSDLTGYGQWEYNFQGNNSEGADAQTGNKTRLAFAGLKYADVGSFDYGRNYGVVYDALGYTDMLPEFGGDTAYSDDFFVGRVGGVATYRNSNFFGLVDGLNFAVQYLGKNERDTARRSNGDGVGGSISYEYEGFGIVGAYGAADRTNLQEAQPLGNGKKAEQWATGLKYDANNIYLAANYGETRNATPITNKFTNTSGFANKTQDVLLVAQYQFDFGLRPSIAYTKSKAKDVEGIGDVDLVNYFEVGATYYFNKNMSTYVDYIINQIDSDNKLGVGSDDTVAVGIVYQF	DIMPtex	DIMP transport via diffusion (extracellular to periplasm)	dimp_e <=> dimp_p	Reverse	DIMP C10H12N4O7P	dimp_p	Compound not found
b0929	ompF	MMKRNILAVIVPALLVAGTANAAEIYNKDGNKVDLYGKAVGLHYFSKGNGENSYGGNGDMTYARLGFKGETQINSDLTGYGQWEYNFQGNNSEGADAQTGNKTRLAFAGLKYADVGSFDYGRNYGVVYDALGYTDMLPEFGGDTAYSDDFFVGRVGGVATYRNSNFFGLVDGLNFAVQYLGKNERDTARRSNGDGVGGSISYEYEGFGIVGAYGAADRTNLQEAQPLGNGKKAEQWATGLKYDANNIYLAANYGETRNATPITNKFTNTSGFANKTQDVLLVAQYQFDFGLRPSIAYTKSKAKDVEGIGDVDLVNYFEVGATYYFNKNMSTYVDYIINQIDSDNKLGVGSDDTVAVGIVYQF	PHEtex	L-phenylalanine transport via diffusion (extracellular to periplasm)	phe__L_e <=> phe__L_p	Forward	L-Phenylalanine	phe__L_e	C1=CC=C(C=C1)C[C@@H](C(=O)O)N
b0929	ompF	MMKRNILAVIVPALLVAGTANAAEIYNKDGNKVDLYGKAVGLHYFSKGNGENSYGGNGDMTYARLGFKGETQINSDLTGYGQWEYNFQGNNSEGADAQTGNKTRLAFAGLKYADVGSFDYGRNYGVVYDALGYTDMLPEFGGDTAYSDDFFVGRVGGVATYRNSNFFGLVDGLNFAVQYLGKNERDTARRSNGDGVGGSISYEYEGFGIVGAYGAADRTNLQEAQPLGNGKKAEQWATGLKYDANNIYLAANYGETRNATPITNKFTNTSGFANKTQDVLLVAQYQFDFGLRPSIAYTKSKAKDVEGIGDVDLVNYFEVGATYYFNKNMSTYVDYIINQIDSDNKLGVGSDDTVAVGIVYQF	PHEtex	L-phenylalanine transport via diffusion (extracellular to periplasm)	phe__L_e <=> phe__L_p	Reverse	L-Phenylalanine	phe__L_p	C1=CC=C(C=C1)C[C@@H](C(=O)O)N
b0929	ompF	MMKRNILAVIVPALLVAGTANAAEIYNKDGNKVDLYGKAVGLHYFSKGNGENSYGGNGDMTYARLGFKGETQINSDLTGYGQWEYNFQGNNSEGADAQTGNKTRLAFAGLKYADVGSFDYGRNYGVVYDALGYTDMLPEFGGDTAYSDDFFVGRVGGVATYRNSNFFGLVDGLNFAVQYLGKNERDTARRSNGDGVGGSISYEYEGFGIVGAYGAADRTNLQEAQPLGNGKKAEQWATGLKYDANNIYLAANYGETRNATPITNKFTNTSGFANKTQDVLLVAQYQFDFGLRPSIAYTKSKAKDVEGIGDVDLVNYFEVGATYYFNKNMSTYVDYIINQIDSDNKLGVGSDDTVAVGIVYQF	ETHAtex	Ethanolamine transport via diffusion (extracellular)	etha_e <=> etha_p	Forward	Ethanolamine	etha_e	C(CO)N
b0929	ompF	MMKRNILAVIVPALLVAGTANAAEIYNKDGNKVDLYGKAVGLHYFSKGNGENSYGGNGDMTYARLGFKGETQINSDLTGYGQWEYNFQGNNSEGADAQTGNKTRLAFAGLKYADVGSFDYGRNYGVVYDALGYTDMLPEFGGDTAYSDDFFVGRVGGVATYRNSNFFGLVDGLNFAVQYLGKNERDTARRSNGDGVGGSISYEYEGFGIVGAYGAADRTNLQEAQPLGNGKKAEQWATGLKYDANNIYLAANYGETRNATPITNKFTNTSGFANKTQDVLLVAQYQFDFGLRPSIAYTKSKAKDVEGIGDVDLVNYFEVGATYYFNKNMSTYVDYIINQIDSDNKLGVGSDDTVAVGIVYQF	ETHAtex	Ethanolamine transport via diffusion (extracellular)	etha_e <=> etha_p	Reverse	Ethanolamine	etha_p	C(CO)N
b0929	ompF	MMKRNILAVIVPALLVAGTANAAEIYNKDGNKVDLYGKAVGLHYFSKGNGENSYGGNGDMTYARLGFKGETQINSDLTGYGQWEYNFQGNNSEGADAQTGNKTRLAFAGLKYADVGSFDYGRNYGVVYDALGYTDMLPEFGGDTAYSDDFFVGRVGGVATYRNSNFFGLVDGLNFAVQYLGKNERDTARRSNGDGVGGSISYEYEGFGIVGAYGAADRTNLQEAQPLGNGKKAEQWATGLKYDANNIYLAANYGETRNATPITNKFTNTSGFANKTQDVLLVAQYQFDFGLRPSIAYTKSKAKDVEGIGDVDLVNYFEVGATYYFNKNMSTYVDYIINQIDSDNKLGVGSDDTVAVGIVYQF	INSTtex	Inositol transport via diffusion (extracellular to periplasm)	inost_e <=> inost_p	Forward	Myo-Inositol	inost_e	C1(C(C(C(C(C1O)O)O)O)O)O
b0929	ompF	MMKRNILAVIVPALLVAGTANAAEIYNKDGNKVDLYGKAVGLHYFSKGNGENSYGGNGDMTYARLGFKGETQINSDLTGYGQWEYNFQGNNSEGADAQTGNKTRLAFAGLKYADVGSFDYGRNYGVVYDALGYTDMLPEFGGDTAYSDDFFVGRVGGVATYRNSNFFGLVDGLNFAVQYLGKNERDTARRSNGDGVGGSISYEYEGFGIVGAYGAADRTNLQEAQPLGNGKKAEQWATGLKYDANNIYLAANYGETRNATPITNKFTNTSGFANKTQDVLLVAQYQFDFGLRPSIAYTKSKAKDVEGIGDVDLVNYFEVGATYYFNKNMSTYVDYIINQIDSDNKLGVGSDDTVAVGIVYQF	INSTtex	Inositol transport via diffusion (extracellular to periplasm)	inost_e <=> inost_p	Reverse	Myo-Inositol	inost_p	C1(C(C(C(C(C1O)O)O)O)O)O
b0929	ompF	MMKRNILAVIVPALLVAGTANAAEIYNKDGNKVDLYGKAVGLHYFSKGNGENSYGGNGDMTYARLGFKGETQINSDLTGYGQWEYNFQGNNSEGADAQTGNKTRLAFAGLKYADVGSFDYGRNYGVVYDALGYTDMLPEFGGDTAYSDDFFVGRVGGVATYRNSNFFGLVDGLNFAVQYLGKNERDTARRSNGDGVGGSISYEYEGFGIVGAYGAADRTNLQEAQPLGNGKKAEQWATGLKYDANNIYLAANYGETRNATPITNKFTNTSGFANKTQDVLLVAQYQFDFGLRPSIAYTKSKAKDVEGIGDVDLVNYFEVGATYYFNKNMSTYVDYIINQIDSDNKLGVGSDDTVAVGIVYQF	MG2tex	Magnesium (Mg+2) transport via diffusion (extracellular to periplasm)	mg2_e <=> mg2_p	Forward	Magnesium	mg2_e	[Mg]
b0929	ompF	MMKRNILAVIVPALLVAGTANAAEIYNKDGNKVDLYGKAVGLHYFSKGNGENSYGGNGDMTYARLGFKGETQINSDLTGYGQWEYNFQGNNSEGADAQTGNKTRLAFAGLKYADVGSFDYGRNYGVVYDALGYTDMLPEFGGDTAYSDDFFVGRVGGVATYRNSNFFGLVDGLNFAVQYLGKNERDTARRSNGDGVGGSISYEYEGFGIVGAYGAADRTNLQEAQPLGNGKKAEQWATGLKYDANNIYLAANYGETRNATPITNKFTNTSGFANKTQDVLLVAQYQFDFGLRPSIAYTKSKAKDVEGIGDVDLVNYFEVGATYYFNKNMSTYVDYIINQIDSDNKLGVGSDDTVAVGIVYQF	MG2tex	Magnesium (Mg+2) transport via diffusion (extracellular to periplasm)	mg2_e <=> mg2_p	Reverse	Magnesium	mg2_p	[Mg]
b0929	ompF	MMKRNILAVIVPALLVAGTANAAEIYNKDGNKVDLYGKAVGLHYFSKGNGENSYGGNGDMTYARLGFKGETQINSDLTGYGQWEYNFQGNNSEGADAQTGNKTRLAFAGLKYADVGSFDYGRNYGVVYDALGYTDMLPEFGGDTAYSDDFFVGRVGGVATYRNSNFFGLVDGLNFAVQYLGKNERDTARRSNGDGVGGSISYEYEGFGIVGAYGAADRTNLQEAQPLGNGKKAEQWATGLKYDANNIYLAANYGETRNATPITNKFTNTSGFANKTQDVLLVAQYQFDFGLRPSIAYTKSKAKDVEGIGDVDLVNYFEVGATYYFNKNMSTYVDYIINQIDSDNKLGVGSDDTVAVGIVYQF	HOMtex	L-homoserine transport via diffusion (extracellular to periplasm)	hom__L_e <=> hom__L_p	Forward	L-Homoserine	hom__L_e	C(CO)[C@@H](C(=O)O)N
b0929	ompF	MMKRNILAVIVPALLVAGTANAAEIYNKDGNKVDLYGKAVGLHYFSKGNGENSYGGNGDMTYARLGFKGETQINSDLTGYGQWEYNFQGNNSEGADAQTGNKTRLAFAGLKYADVGSFDYGRNYGVVYDALGYTDMLPEFGGDTAYSDDFFVGRVGGVATYRNSNFFGLVDGLNFAVQYLGKNERDTARRSNGDGVGGSISYEYEGFGIVGAYGAADRTNLQEAQPLGNGKKAEQWATGLKYDANNIYLAANYGETRNATPITNKFTNTSGFANKTQDVLLVAQYQFDFGLRPSIAYTKSKAKDVEGIGDVDLVNYFEVGATYYFNKNMSTYVDYIINQIDSDNKLGVGSDDTVAVGIVYQF	HOMtex	L-homoserine transport via diffusion (extracellular to periplasm)	hom__L_e <=> hom__L_p	Reverse	L-Homoserine	hom__L_p	C(CO)[C@@H](C(=O)O)N
b0929	ompF	MMKRNILAVIVPALLVAGTANAAEIYNKDGNKVDLYGKAVGLHYFSKGNGENSYGGNGDMTYARLGFKGETQINSDLTGYGQWEYNFQGNNSEGADAQTGNKTRLAFAGLKYADVGSFDYGRNYGVVYDALGYTDMLPEFGGDTAYSDDFFVGRVGGVATYRNSNFFGLVDGLNFAVQYLGKNERDTARRSNGDGVGGSISYEYEGFGIVGAYGAADRTNLQEAQPLGNGKKAEQWATGLKYDANNIYLAANYGETRNATPITNKFTNTSGFANKTQDVLLVAQYQFDFGLRPSIAYTKSKAKDVEGIGDVDLVNYFEVGATYYFNKNMSTYVDYIINQIDSDNKLGVGSDDTVAVGIVYQF	CU2tex	Copper (Cu+2) transport via diffusion (extracellular to periplasm)	cu2_e <=> cu2_p	Forward	Copper	cu2_e	[Cu]
b0929	ompF	MMKRNILAVIVPALLVAGTANAAEIYNKDGNKVDLYGKAVGLHYFSKGNGENSYGGNGDMTYARLGFKGETQINSDLTGYGQWEYNFQGNNSEGADAQTGNKTRLAFAGLKYADVGSFDYGRNYGVVYDALGYTDMLPEFGGDTAYSDDFFVGRVGGVATYRNSNFFGLVDGLNFAVQYLGKNERDTARRSNGDGVGGSISYEYEGFGIVGAYGAADRTNLQEAQPLGNGKKAEQWATGLKYDANNIYLAANYGETRNATPITNKFTNTSGFANKTQDVLLVAQYQFDFGLRPSIAYTKSKAKDVEGIGDVDLVNYFEVGATYYFNKNMSTYVDYIINQIDSDNKLGVGSDDTVAVGIVYQF	CU2tex	Copper (Cu+2) transport via diffusion (extracellular to periplasm)	cu2_e <=> cu2_p	Reverse	Copper	cu2_p	[Cu]
b0929	ompF	MMKRNILAVIVPALLVAGTANAAEIYNKDGNKVDLYGKAVGLHYFSKGNGENSYGGNGDMTYARLGFKGETQINSDLTGYGQWEYNFQGNNSEGADAQTGNKTRLAFAGLKYADVGSFDYGRNYGVVYDALGYTDMLPEFGGDTAYSDDFFVGRVGGVATYRNSNFFGLVDGLNFAVQYLGKNERDTARRSNGDGVGGSISYEYEGFGIVGAYGAADRTNLQEAQPLGNGKKAEQWATGLKYDANNIYLAANYGETRNATPITNKFTNTSGFANKTQDVLLVAQYQFDFGLRPSIAYTKSKAKDVEGIGDVDLVNYFEVGATYYFNKNMSTYVDYIINQIDSDNKLGVGSDDTVAVGIVYQF	PNTOtex	Pantothenate transport via diffusion (extracellular to periplasm)	pnto__R_e <=> pnto__R_p	Forward	(R)-Pantothenate	pnto__R_e	CC(C)(CO)[C@H](C(=O)NCCC(=O)O)O
b0929	ompF	MMKRNILAVIVPALLVAGTANAAEIYNKDGNKVDLYGKAVGLHYFSKGNGENSYGGNGDMTYARLGFKGETQINSDLTGYGQWEYNFQGNNSEGADAQTGNKTRLAFAGLKYADVGSFDYGRNYGVVYDALGYTDMLPEFGGDTAYSDDFFVGRVGGVATYRNSNFFGLVDGLNFAVQYLGKNERDTARRSNGDGVGGSISYEYEGFGIVGAYGAADRTNLQEAQPLGNGKKAEQWATGLKYDANNIYLAANYGETRNATPITNKFTNTSGFANKTQDVLLVAQYQFDFGLRPSIAYTKSKAKDVEGIGDVDLVNYFEVGATYYFNKNMSTYVDYIINQIDSDNKLGVGSDDTVAVGIVYQF	PNTOtex	Pantothenate transport via diffusion (extracellular to periplasm)	pnto__R_e <=> pnto__R_p	Reverse	(R)-Pantothenate	pnto__R_p	CC(C)(CO)[C@H](C(=O)NCCC(=O)O)O
b0929	ompF	MMKRNILAVIVPALLVAGTANAAEIYNKDGNKVDLYGKAVGLHYFSKGNGENSYGGNGDMTYARLGFKGETQINSDLTGYGQWEYNFQGNNSEGADAQTGNKTRLAFAGLKYADVGSFDYGRNYGVVYDALGYTDMLPEFGGDTAYSDDFFVGRVGGVATYRNSNFFGLVDGLNFAVQYLGKNERDTARRSNGDGVGGSISYEYEGFGIVGAYGAADRTNLQEAQPLGNGKKAEQWATGLKYDANNIYLAANYGETRNATPITNKFTNTSGFANKTQDVLLVAQYQFDFGLRPSIAYTKSKAKDVEGIGDVDLVNYFEVGATYYFNKNMSTYVDYIINQIDSDNKLGVGSDDTVAVGIVYQF	DMStex	Dimethyl sulfide transport via diffusion (extracellular to periplasm)	dms_e <=> dms_p	Forward	Dimethyl sulfide	dms_e	CSC
b0929	ompF	MMKRNILAVIVPALLVAGTANAAEIYNKDGNKVDLYGKAVGLHYFSKGNGENSYGGNGDMTYARLGFKGETQINSDLTGYGQWEYNFQGNNSEGADAQTGNKTRLAFAGLKYADVGSFDYGRNYGVVYDALGYTDMLPEFGGDTAYSDDFFVGRVGGVATYRNSNFFGLVDGLNFAVQYLGKNERDTARRSNGDGVGGSISYEYEGFGIVGAYGAADRTNLQEAQPLGNGKKAEQWATGLKYDANNIYLAANYGETRNATPITNKFTNTSGFANKTQDVLLVAQYQFDFGLRPSIAYTKSKAKDVEGIGDVDLVNYFEVGATYYFNKNMSTYVDYIINQIDSDNKLGVGSDDTVAVGIVYQF	DMStex	Dimethyl sulfide transport via diffusion (extracellular to periplasm)	dms_e <=> dms_p	Reverse	Dimethyl sulfide	dms_p	CSC
b0929	ompF	MMKRNILAVIVPALLVAGTANAAEIYNKDGNKVDLYGKAVGLHYFSKGNGENSYGGNGDMTYARLGFKGETQINSDLTGYGQWEYNFQGNNSEGADAQTGNKTRLAFAGLKYADVGSFDYGRNYGVVYDALGYTDMLPEFGGDTAYSDDFFVGRVGGVATYRNSNFFGLVDGLNFAVQYLGKNERDTARRSNGDGVGGSISYEYEGFGIVGAYGAADRTNLQEAQPLGNGKKAEQWATGLKYDANNIYLAANYGETRNATPITNKFTNTSGFANKTQDVLLVAQYQFDFGLRPSIAYTKSKAKDVEGIGDVDLVNYFEVGATYYFNKNMSTYVDYIINQIDSDNKLGVGSDDTVAVGIVYQF	TAURtex	Taurine transport via diffusion (extracellular to periplasm)	taur_e <=> taur_p	Forward	Taurine C2H7NO3S	taur_e	C(CS(=O)(=O)O)N
b0929	ompF	MMKRNILAVIVPALLVAGTANAAEIYNKDGNKVDLYGKAVGLHYFSKGNGENSYGGNGDMTYARLGFKGETQINSDLTGYGQWEYNFQGNNSEGADAQTGNKTRLAFAGLKYADVGSFDYGRNYGVVYDALGYTDMLPEFGGDTAYSDDFFVGRVGGVATYRNSNFFGLVDGLNFAVQYLGKNERDTARRSNGDGVGGSISYEYEGFGIVGAYGAADRTNLQEAQPLGNGKKAEQWATGLKYDANNIYLAANYGETRNATPITNKFTNTSGFANKTQDVLLVAQYQFDFGLRPSIAYTKSKAKDVEGIGDVDLVNYFEVGATYYFNKNMSTYVDYIINQIDSDNKLGVGSDDTVAVGIVYQF	TAURtex	Taurine transport via diffusion (extracellular to periplasm)	taur_e <=> taur_p	Reverse	Taurine C2H7NO3S	taur_p	C(CS(=O)(=O)O)N
b0929	ompF	MMKRNILAVIVPALLVAGTANAAEIYNKDGNKVDLYGKAVGLHYFSKGNGENSYGGNGDMTYARLGFKGETQINSDLTGYGQWEYNFQGNNSEGADAQTGNKTRLAFAGLKYADVGSFDYGRNYGVVYDALGYTDMLPEFGGDTAYSDDFFVGRVGGVATYRNSNFFGLVDGLNFAVQYLGKNERDTARRSNGDGVGGSISYEYEGFGIVGAYGAADRTNLQEAQPLGNGKKAEQWATGLKYDANNIYLAANYGETRNATPITNKFTNTSGFANKTQDVLLVAQYQFDFGLRPSIAYTKSKAKDVEGIGDVDLVNYFEVGATYYFNKNMSTYVDYIINQIDSDNKLGVGSDDTVAVGIVYQF	GLCUR1Ptex	D-glucuronate 1-phosphate transport via diffusion (extracellular to periplasm)	glcur1p_e <=> glcur1p_p	Forward	D-Glucuronate 1-phosphate	glcur1p_e	[C@@H]1([C@@H]([C@H](O[C@@H]([C@@H]1O)OP(=O)(O)O)C(=O)O)O)O
b0929	ompF	MMKRNILAVIVPALLVAGTANAAEIYNKDGNKVDLYGKAVGLHYFSKGNGENSYGGNGDMTYARLGFKGETQINSDLTGYGQWEYNFQGNNSEGADAQTGNKTRLAFAGLKYADVGSFDYGRNYGVVYDALGYTDMLPEFGGDTAYSDDFFVGRVGGVATYRNSNFFGLVDGLNFAVQYLGKNERDTARRSNGDGVGGSISYEYEGFGIVGAYGAADRTNLQEAQPLGNGKKAEQWATGLKYDANNIYLAANYGETRNATPITNKFTNTSGFANKTQDVLLVAQYQFDFGLRPSIAYTKSKAKDVEGIGDVDLVNYFEVGATYYFNKNMSTYVDYIINQIDSDNKLGVGSDDTVAVGIVYQF	GLCUR1Ptex	D-glucuronate 1-phosphate transport via diffusion (extracellular to periplasm)	glcur1p_e <=> glcur1p_p	Reverse	D-Glucuronate 1-phosphate	glcur1p_p	[C@@H]1([C@@H]([C@H](O[C@@H]([C@@H]1O)OP(=O)(O)O)C(=O)O)O)O
b0929	ompF	MMKRNILAVIVPALLVAGTANAAEIYNKDGNKVDLYGKAVGLHYFSKGNGENSYGGNGDMTYARLGFKGETQINSDLTGYGQWEYNFQGNNSEGADAQTGNKTRLAFAGLKYADVGSFDYGRNYGVVYDALGYTDMLPEFGGDTAYSDDFFVGRVGGVATYRNSNFFGLVDGLNFAVQYLGKNERDTARRSNGDGVGGSISYEYEGFGIVGAYGAADRTNLQEAQPLGNGKKAEQWATGLKYDANNIYLAANYGETRNATPITNKFTNTSGFANKTQDVLLVAQYQFDFGLRPSIAYTKSKAKDVEGIGDVDLVNYFEVGATYYFNKNMSTYVDYIINQIDSDNKLGVGSDDTVAVGIVYQF	PSERtex	Phospho-L-serine transport via diffusion (extracellular to periplasm)	pser__L_e <=> pser__L_p	Forward	O-Phospho-L-serine	pser__L_e	C([C@@H](C(=O)O)N)OP(=O)(O)O
b0929	ompF	MMKRNILAVIVPALLVAGTANAAEIYNKDGNKVDLYGKAVGLHYFSKGNGENSYGGNGDMTYARLGFKGETQINSDLTGYGQWEYNFQGNNSEGADAQTGNKTRLAFAGLKYADVGSFDYGRNYGVVYDALGYTDMLPEFGGDTAYSDDFFVGRVGGVATYRNSNFFGLVDGLNFAVQYLGKNERDTARRSNGDGVGGSISYEYEGFGIVGAYGAADRTNLQEAQPLGNGKKAEQWATGLKYDANNIYLAANYGETRNATPITNKFTNTSGFANKTQDVLLVAQYQFDFGLRPSIAYTKSKAKDVEGIGDVDLVNYFEVGATYYFNKNMSTYVDYIINQIDSDNKLGVGSDDTVAVGIVYQF	PSERtex	Phospho-L-serine transport via diffusion (extracellular to periplasm)	pser__L_e <=> pser__L_p	Reverse	O-Phospho-L-serine	pser__L_p	C([C@@H](C(=O)O)N)OP(=O)(O)O
b0929	ompF	MMKRNILAVIVPALLVAGTANAAEIYNKDGNKVDLYGKAVGLHYFSKGNGENSYGGNGDMTYARLGFKGETQINSDLTGYGQWEYNFQGNNSEGADAQTGNKTRLAFAGLKYADVGSFDYGRNYGVVYDALGYTDMLPEFGGDTAYSDDFFVGRVGGVATYRNSNFFGLVDGLNFAVQYLGKNERDTARRSNGDGVGGSISYEYEGFGIVGAYGAADRTNLQEAQPLGNGKKAEQWATGLKYDANNIYLAANYGETRNATPITNKFTNTSGFANKTQDVLLVAQYQFDFGLRPSIAYTKSKAKDVEGIGDVDLVNYFEVGATYYFNKNMSTYVDYIINQIDSDNKLGVGSDDTVAVGIVYQF	CLtex	Chloride (Cl-1) transport via diffusion (extracellular to periplasm)	cl_e <=> cl_p	Forward	Chloride	cl_e	[Cl-]
b0929	ompF	MMKRNILAVIVPALLVAGTANAAEIYNKDGNKVDLYGKAVGLHYFSKGNGENSYGGNGDMTYARLGFKGETQINSDLTGYGQWEYNFQGNNSEGADAQTGNKTRLAFAGLKYADVGSFDYGRNYGVVYDALGYTDMLPEFGGDTAYSDDFFVGRVGGVATYRNSNFFGLVDGLNFAVQYLGKNERDTARRSNGDGVGGSISYEYEGFGIVGAYGAADRTNLQEAQPLGNGKKAEQWATGLKYDANNIYLAANYGETRNATPITNKFTNTSGFANKTQDVLLVAQYQFDFGLRPSIAYTKSKAKDVEGIGDVDLVNYFEVGATYYFNKNMSTYVDYIINQIDSDNKLGVGSDDTVAVGIVYQF	CLtex	Chloride (Cl-1) transport via diffusion (extracellular to periplasm)	cl_e <=> cl_p	Reverse	Chloride	cl_p	[Cl-]
b0929	ompF	MMKRNILAVIVPALLVAGTANAAEIYNKDGNKVDLYGKAVGLHYFSKGNGENSYGGNGDMTYARLGFKGETQINSDLTGYGQWEYNFQGNNSEGADAQTGNKTRLAFAGLKYADVGSFDYGRNYGVVYDALGYTDMLPEFGGDTAYSDDFFVGRVGGVATYRNSNFFGLVDGLNFAVQYLGKNERDTARRSNGDGVGGSISYEYEGFGIVGAYGAADRTNLQEAQPLGNGKKAEQWATGLKYDANNIYLAANYGETRNATPITNKFTNTSGFANKTQDVLLVAQYQFDFGLRPSIAYTKSKAKDVEGIGDVDLVNYFEVGATYYFNKNMSTYVDYIINQIDSDNKLGVGSDDTVAVGIVYQF	FALDtex	Formaldehyde transport via diffusion (extracellular to periplasm)	fald_e <=> fald_p	Forward	Formaldehyde	fald_e	C=O
b0929	ompF	MMKRNILAVIVPALLVAGTANAAEIYNKDGNKVDLYGKAVGLHYFSKGNGENSYGGNGDMTYARLGFKGETQINSDLTGYGQWEYNFQGNNSEGADAQTGNKTRLAFAGLKYADVGSFDYGRNYGVVYDALGYTDMLPEFGGDTAYSDDFFVGRVGGVATYRNSNFFGLVDGLNFAVQYLGKNERDTARRSNGDGVGGSISYEYEGFGIVGAYGAADRTNLQEAQPLGNGKKAEQWATGLKYDANNIYLAANYGETRNATPITNKFTNTSGFANKTQDVLLVAQYQFDFGLRPSIAYTKSKAKDVEGIGDVDLVNYFEVGATYYFNKNMSTYVDYIINQIDSDNKLGVGSDDTVAVGIVYQF	FALDtex	Formaldehyde transport via diffusion (extracellular to periplasm)	fald_e <=> fald_p	Reverse	Formaldehyde	fald_p	C=O
b0929	ompF	MMKRNILAVIVPALLVAGTANAAEIYNKDGNKVDLYGKAVGLHYFSKGNGENSYGGNGDMTYARLGFKGETQINSDLTGYGQWEYNFQGNNSEGADAQTGNKTRLAFAGLKYADVGSFDYGRNYGVVYDALGYTDMLPEFGGDTAYSDDFFVGRVGGVATYRNSNFFGLVDGLNFAVQYLGKNERDTARRSNGDGVGGSISYEYEGFGIVGAYGAADRTNLQEAQPLGNGKKAEQWATGLKYDANNIYLAANYGETRNATPITNKFTNTSGFANKTQDVLLVAQYQFDFGLRPSIAYTKSKAKDVEGIGDVDLVNYFEVGATYYFNKNMSTYVDYIINQIDSDNKLGVGSDDTVAVGIVYQF	SULFACtex	Sulfoaceate transport via diffusion (extracellular to periplasm)	sulfac_e <=> sulfac_p	Forward	Sulfoacetate	sulfac_e	C(C(=O)O)S(=O)(=O)O
b0929	ompF	MMKRNILAVIVPALLVAGTANAAEIYNKDGNKVDLYGKAVGLHYFSKGNGENSYGGNGDMTYARLGFKGETQINSDLTGYGQWEYNFQGNNSEGADAQTGNKTRLAFAGLKYADVGSFDYGRNYGVVYDALGYTDMLPEFGGDTAYSDDFFVGRVGGVATYRNSNFFGLVDGLNFAVQYLGKNERDTARRSNGDGVGGSISYEYEGFGIVGAYGAADRTNLQEAQPLGNGKKAEQWATGLKYDANNIYLAANYGETRNATPITNKFTNTSGFANKTQDVLLVAQYQFDFGLRPSIAYTKSKAKDVEGIGDVDLVNYFEVGATYYFNKNMSTYVDYIINQIDSDNKLGVGSDDTVAVGIVYQF	SULFACtex	Sulfoaceate transport via diffusion (extracellular to periplasm)	sulfac_e <=> sulfac_p	Reverse	Sulfoacetate	sulfac_p	C(C(=O)O)S(=O)(=O)O
b0929	ompF	MMKRNILAVIVPALLVAGTANAAEIYNKDGNKVDLYGKAVGLHYFSKGNGENSYGGNGDMTYARLGFKGETQINSDLTGYGQWEYNFQGNNSEGADAQTGNKTRLAFAGLKYADVGSFDYGRNYGVVYDALGYTDMLPEFGGDTAYSDDFFVGRVGGVATYRNSNFFGLVDGLNFAVQYLGKNERDTARRSNGDGVGGSISYEYEGFGIVGAYGAADRTNLQEAQPLGNGKKAEQWATGLKYDANNIYLAANYGETRNATPITNKFTNTSGFANKTQDVLLVAQYQFDFGLRPSIAYTKSKAKDVEGIGDVDLVNYFEVGATYYFNKNMSTYVDYIINQIDSDNKLGVGSDDTVAVGIVYQF	4ABZGLUtex	P-aminobenzoyl glutamate transport via diffusion (extracellular to periplasm)	4abzglu_e <=> 4abzglu_p	Forward	4-aminobenzoyl-glutamate	4abzglu_e	c1cc(ccc1C(=O)NC(CCC(=O)[O-])C(=O)[O-])N
b0929	ompF	MMKRNILAVIVPALLVAGTANAAEIYNKDGNKVDLYGKAVGLHYFSKGNGENSYGGNGDMTYARLGFKGETQINSDLTGYGQWEYNFQGNNSEGADAQTGNKTRLAFAGLKYADVGSFDYGRNYGVVYDALGYTDMLPEFGGDTAYSDDFFVGRVGGVATYRNSNFFGLVDGLNFAVQYLGKNERDTARRSNGDGVGGSISYEYEGFGIVGAYGAADRTNLQEAQPLGNGKKAEQWATGLKYDANNIYLAANYGETRNATPITNKFTNTSGFANKTQDVLLVAQYQFDFGLRPSIAYTKSKAKDVEGIGDVDLVNYFEVGATYYFNKNMSTYVDYIINQIDSDNKLGVGSDDTVAVGIVYQF	4ABZGLUtex	P-aminobenzoyl glutamate transport via diffusion (extracellular to periplasm)	4abzglu_e <=> 4abzglu_p	Reverse	4-aminobenzoyl-glutamate	4abzglu_p	c1cc(ccc1C(=O)NC(CCC(=O)[O-])C(=O)[O-])N
b0929	ompF	MMKRNILAVIVPALLVAGTANAAEIYNKDGNKVDLYGKAVGLHYFSKGNGENSYGGNGDMTYARLGFKGETQINSDLTGYGQWEYNFQGNNSEGADAQTGNKTRLAFAGLKYADVGSFDYGRNYGVVYDALGYTDMLPEFGGDTAYSDDFFVGRVGGVATYRNSNFFGLVDGLNFAVQYLGKNERDTARRSNGDGVGGSISYEYEGFGIVGAYGAADRTNLQEAQPLGNGKKAEQWATGLKYDANNIYLAANYGETRNATPITNKFTNTSGFANKTQDVLLVAQYQFDFGLRPSIAYTKSKAKDVEGIGDVDLVNYFEVGATYYFNKNMSTYVDYIINQIDSDNKLGVGSDDTVAVGIVYQF	DGSNtex	Deoxyguanosine transport via diffusion (extracellular to periplasm)	dgsn_e <=> dgsn_p	Forward	Deoxyguanosine	dgsn_e	C1[C@@H]([C@H](O[C@H]1N2C=NC3=C2N=C(NC3=O)N)CO)O
b0929	ompF	MMKRNILAVIVPALLVAGTANAAEIYNKDGNKVDLYGKAVGLHYFSKGNGENSYGGNGDMTYARLGFKGETQINSDLTGYGQWEYNFQGNNSEGADAQTGNKTRLAFAGLKYADVGSFDYGRNYGVVYDALGYTDMLPEFGGDTAYSDDFFVGRVGGVATYRNSNFFGLVDGLNFAVQYLGKNERDTARRSNGDGVGGSISYEYEGFGIVGAYGAADRTNLQEAQPLGNGKKAEQWATGLKYDANNIYLAANYGETRNATPITNKFTNTSGFANKTQDVLLVAQYQFDFGLRPSIAYTKSKAKDVEGIGDVDLVNYFEVGATYYFNKNMSTYVDYIINQIDSDNKLGVGSDDTVAVGIVYQF	DGSNtex	Deoxyguanosine transport via diffusion (extracellular to periplasm)	dgsn_e <=> dgsn_p	Reverse	Deoxyguanosine	dgsn_p	C1[C@@H]([C@H](O[C@H]1N2C=NC3=C2N=C(NC3=O)N)CO)O
b0929	ompF	MMKRNILAVIVPALLVAGTANAAEIYNKDGNKVDLYGKAVGLHYFSKGNGENSYGGNGDMTYARLGFKGETQINSDLTGYGQWEYNFQGNNSEGADAQTGNKTRLAFAGLKYADVGSFDYGRNYGVVYDALGYTDMLPEFGGDTAYSDDFFVGRVGGVATYRNSNFFGLVDGLNFAVQYLGKNERDTARRSNGDGVGGSISYEYEGFGIVGAYGAADRTNLQEAQPLGNGKKAEQWATGLKYDANNIYLAANYGETRNATPITNKFTNTSGFANKTQDVLLVAQYQFDFGLRPSIAYTKSKAKDVEGIGDVDLVNYFEVGATYYFNKNMSTYVDYIINQIDSDNKLGVGSDDTVAVGIVYQF	26DAHtex	Meso-2,6-Diaminoheptanedioate transport via diffusion (extracellular to periplasm)	26dap__M_e <=> 26dap__M_p	Forward	Meso-2,6-Diaminoheptanedioate	26dap__M_e	C(C[C@H](C(=O)O)N)C[C@@H](C(=O)O)N
b0929	ompF	MMKRNILAVIVPALLVAGTANAAEIYNKDGNKVDLYGKAVGLHYFSKGNGENSYGGNGDMTYARLGFKGETQINSDLTGYGQWEYNFQGNNSEGADAQTGNKTRLAFAGLKYADVGSFDYGRNYGVVYDALGYTDMLPEFGGDTAYSDDFFVGRVGGVATYRNSNFFGLVDGLNFAVQYLGKNERDTARRSNGDGVGGSISYEYEGFGIVGAYGAADRTNLQEAQPLGNGKKAEQWATGLKYDANNIYLAANYGETRNATPITNKFTNTSGFANKTQDVLLVAQYQFDFGLRPSIAYTKSKAKDVEGIGDVDLVNYFEVGATYYFNKNMSTYVDYIINQIDSDNKLGVGSDDTVAVGIVYQF	26DAHtex	Meso-2,6-Diaminoheptanedioate transport via diffusion (extracellular to periplasm)	26dap__M_e <=> 26dap__M_p	Reverse	Meso-2,6-Diaminoheptanedioate	26dap__M_p	C(C[C@H](C(=O)O)N)C[C@@H](C(=O)O)N
b0929	ompF	MMKRNILAVIVPALLVAGTANAAEIYNKDGNKVDLYGKAVGLHYFSKGNGENSYGGNGDMTYARLGFKGETQINSDLTGYGQWEYNFQGNNSEGADAQTGNKTRLAFAGLKYADVGSFDYGRNYGVVYDALGYTDMLPEFGGDTAYSDDFFVGRVGGVATYRNSNFFGLVDGLNFAVQYLGKNERDTARRSNGDGVGGSISYEYEGFGIVGAYGAADRTNLQEAQPLGNGKKAEQWATGLKYDANNIYLAANYGETRNATPITNKFTNTSGFANKTQDVLLVAQYQFDFGLRPSIAYTKSKAKDVEGIGDVDLVNYFEVGATYYFNKNMSTYVDYIINQIDSDNKLGVGSDDTVAVGIVYQF	GLYtex	Glycine transport via diffusion (extracellular to periplasm)	gly_e <=> gly_p	Forward	Glycine	gly_e	C(C(=O)O)N
b0929	ompF	MMKRNILAVIVPALLVAGTANAAEIYNKDGNKVDLYGKAVGLHYFSKGNGENSYGGNGDMTYARLGFKGETQINSDLTGYGQWEYNFQGNNSEGADAQTGNKTRLAFAGLKYADVGSFDYGRNYGVVYDALGYTDMLPEFGGDTAYSDDFFVGRVGGVATYRNSNFFGLVDGLNFAVQYLGKNERDTARRSNGDGVGGSISYEYEGFGIVGAYGAADRTNLQEAQPLGNGKKAEQWATGLKYDANNIYLAANYGETRNATPITNKFTNTSGFANKTQDVLLVAQYQFDFGLRPSIAYTKSKAKDVEGIGDVDLVNYFEVGATYYFNKNMSTYVDYIINQIDSDNKLGVGSDDTVAVGIVYQF	GLYtex	Glycine transport via diffusion (extracellular to periplasm)	gly_e <=> gly_p	Reverse	Glycine	gly_p	C(C(=O)O)N
b0929	ompF	MMKRNILAVIVPALLVAGTANAAEIYNKDGNKVDLYGKAVGLHYFSKGNGENSYGGNGDMTYARLGFKGETQINSDLTGYGQWEYNFQGNNSEGADAQTGNKTRLAFAGLKYADVGSFDYGRNYGVVYDALGYTDMLPEFGGDTAYSDDFFVGRVGGVATYRNSNFFGLVDGLNFAVQYLGKNERDTARRSNGDGVGGSISYEYEGFGIVGAYGAADRTNLQEAQPLGNGKKAEQWATGLKYDANNIYLAANYGETRNATPITNKFTNTSGFANKTQDVLLVAQYQFDFGLRPSIAYTKSKAKDVEGIGDVDLVNYFEVGATYYFNKNMSTYVDYIINQIDSDNKLGVGSDDTVAVGIVYQF	METSOX1tex	L-methionine S-oxide diffusion (extracellular)	metsox_S__L_e <=> metsox_S__L_p	Forward	L-Methionine Sulfoxide	metsox_S__L_e	CS(=O)CC[C@@H](C(=O)O)N
b0929	ompF	MMKRNILAVIVPALLVAGTANAAEIYNKDGNKVDLYGKAVGLHYFSKGNGENSYGGNGDMTYARLGFKGETQINSDLTGYGQWEYNFQGNNSEGADAQTGNKTRLAFAGLKYADVGSFDYGRNYGVVYDALGYTDMLPEFGGDTAYSDDFFVGRVGGVATYRNSNFFGLVDGLNFAVQYLGKNERDTARRSNGDGVGGSISYEYEGFGIVGAYGAADRTNLQEAQPLGNGKKAEQWATGLKYDANNIYLAANYGETRNATPITNKFTNTSGFANKTQDVLLVAQYQFDFGLRPSIAYTKSKAKDVEGIGDVDLVNYFEVGATYYFNKNMSTYVDYIINQIDSDNKLGVGSDDTVAVGIVYQF	METSOX1tex	L-methionine S-oxide diffusion (extracellular)	metsox_S__L_e <=> metsox_S__L_p	Reverse	L-Methionine Sulfoxide	metsox_S__L_p	CS(=O)CC[C@@H](C(=O)O)N
b0929	ompF	MMKRNILAVIVPALLVAGTANAAEIYNKDGNKVDLYGKAVGLHYFSKGNGENSYGGNGDMTYARLGFKGETQINSDLTGYGQWEYNFQGNNSEGADAQTGNKTRLAFAGLKYADVGSFDYGRNYGVVYDALGYTDMLPEFGGDTAYSDDFFVGRVGGVATYRNSNFFGLVDGLNFAVQYLGKNERDTARRSNGDGVGGSISYEYEGFGIVGAYGAADRTNLQEAQPLGNGKKAEQWATGLKYDANNIYLAANYGETRNATPITNKFTNTSGFANKTQDVLLVAQYQFDFGLRPSIAYTKSKAKDVEGIGDVDLVNYFEVGATYYFNKNMSTYVDYIINQIDSDNKLGVGSDDTVAVGIVYQF	NMNtex	NMN transport via diffusion (extracellular to periplasm)	nmn_e <=> nmn_p	Forward	NMN C11H14N2O8P	nmn_e	C1=CC(=C[N+](=C1)[C@H]2[C@@H]([C@@H]([C@H](O2)COP(=O)(O)[O-])O)O)C(=O)N
b0929	ompF	MMKRNILAVIVPALLVAGTANAAEIYNKDGNKVDLYGKAVGLHYFSKGNGENSYGGNGDMTYARLGFKGETQINSDLTGYGQWEYNFQGNNSEGADAQTGNKTRLAFAGLKYADVGSFDYGRNYGVVYDALGYTDMLPEFGGDTAYSDDFFVGRVGGVATYRNSNFFGLVDGLNFAVQYLGKNERDTARRSNGDGVGGSISYEYEGFGIVGAYGAADRTNLQEAQPLGNGKKAEQWATGLKYDANNIYLAANYGETRNATPITNKFTNTSGFANKTQDVLLVAQYQFDFGLRPSIAYTKSKAKDVEGIGDVDLVNYFEVGATYYFNKNMSTYVDYIINQIDSDNKLGVGSDDTVAVGIVYQF	NMNtex	NMN transport via diffusion (extracellular to periplasm)	nmn_e <=> nmn_p	Reverse	NMN C11H14N2O8P	nmn_p	C1=CC(=C[N+](=C1)[C@H]2[C@@H]([C@@H]([C@H](O2)COP(=O)(O)[O-])O)O)C(=O)N
b0929	ompF	MMKRNILAVIVPALLVAGTANAAEIYNKDGNKVDLYGKAVGLHYFSKGNGENSYGGNGDMTYARLGFKGETQINSDLTGYGQWEYNFQGNNSEGADAQTGNKTRLAFAGLKYADVGSFDYGRNYGVVYDALGYTDMLPEFGGDTAYSDDFFVGRVGGVATYRNSNFFGLVDGLNFAVQYLGKNERDTARRSNGDGVGGSISYEYEGFGIVGAYGAADRTNLQEAQPLGNGKKAEQWATGLKYDANNIYLAANYGETRNATPITNKFTNTSGFANKTQDVLLVAQYQFDFGLRPSIAYTKSKAKDVEGIGDVDLVNYFEVGATYYFNKNMSTYVDYIINQIDSDNKLGVGSDDTVAVGIVYQF	CS1tex	Cesium transport via diffusion	cs1_e <=> cs1_p	Forward	Cesium ion	cs1_e	[Cs+]
b0929	ompF	MMKRNILAVIVPALLVAGTANAAEIYNKDGNKVDLYGKAVGLHYFSKGNGENSYGGNGDMTYARLGFKGETQINSDLTGYGQWEYNFQGNNSEGADAQTGNKTRLAFAGLKYADVGSFDYGRNYGVVYDALGYTDMLPEFGGDTAYSDDFFVGRVGGVATYRNSNFFGLVDGLNFAVQYLGKNERDTARRSNGDGVGGSISYEYEGFGIVGAYGAADRTNLQEAQPLGNGKKAEQWATGLKYDANNIYLAANYGETRNATPITNKFTNTSGFANKTQDVLLVAQYQFDFGLRPSIAYTKSKAKDVEGIGDVDLVNYFEVGATYYFNKNMSTYVDYIINQIDSDNKLGVGSDDTVAVGIVYQF	CS1tex	Cesium transport via diffusion	cs1_e <=> cs1_p	Reverse	Cesium ion	cs1_p	[Cs+]
b0929	ompF	MMKRNILAVIVPALLVAGTANAAEIYNKDGNKVDLYGKAVGLHYFSKGNGENSYGGNGDMTYARLGFKGETQINSDLTGYGQWEYNFQGNNSEGADAQTGNKTRLAFAGLKYADVGSFDYGRNYGVVYDALGYTDMLPEFGGDTAYSDDFFVGRVGGVATYRNSNFFGLVDGLNFAVQYLGKNERDTARRSNGDGVGGSISYEYEGFGIVGAYGAADRTNLQEAQPLGNGKKAEQWATGLKYDANNIYLAANYGETRNATPITNKFTNTSGFANKTQDVLLVAQYQFDFGLRPSIAYTKSKAKDVEGIGDVDLVNYFEVGATYYFNKNMSTYVDYIINQIDSDNKLGVGSDDTVAVGIVYQF	PPAtex	Propionate transport via diffusion	ppa_e <=> ppa_p	Forward	Propionate (n-C3:0)	ppa_e	CCC(=O)[O-]
b0929	ompF	MMKRNILAVIVPALLVAGTANAAEIYNKDGNKVDLYGKAVGLHYFSKGNGENSYGGNGDMTYARLGFKGETQINSDLTGYGQWEYNFQGNNSEGADAQTGNKTRLAFAGLKYADVGSFDYGRNYGVVYDALGYTDMLPEFGGDTAYSDDFFVGRVGGVATYRNSNFFGLVDGLNFAVQYLGKNERDTARRSNGDGVGGSISYEYEGFGIVGAYGAADRTNLQEAQPLGNGKKAEQWATGLKYDANNIYLAANYGETRNATPITNKFTNTSGFANKTQDVLLVAQYQFDFGLRPSIAYTKSKAKDVEGIGDVDLVNYFEVGATYYFNKNMSTYVDYIINQIDSDNKLGVGSDDTVAVGIVYQF	PPAtex	Propionate transport via diffusion	ppa_e <=> ppa_p	Reverse	Propionate (n-C3:0)	ppa_p	CCC(=O)[O-]
b0929	ompF	MMKRNILAVIVPALLVAGTANAAEIYNKDGNKVDLYGKAVGLHYFSKGNGENSYGGNGDMTYARLGFKGETQINSDLTGYGQWEYNFQGNNSEGADAQTGNKTRLAFAGLKYADVGSFDYGRNYGVVYDALGYTDMLPEFGGDTAYSDDFFVGRVGGVATYRNSNFFGLVDGLNFAVQYLGKNERDTARRSNGDGVGGSISYEYEGFGIVGAYGAADRTNLQEAQPLGNGKKAEQWATGLKYDANNIYLAANYGETRNATPITNKFTNTSGFANKTQDVLLVAQYQFDFGLRPSIAYTKSKAKDVEGIGDVDLVNYFEVGATYYFNKNMSTYVDYIINQIDSDNKLGVGSDDTVAVGIVYQF	UACGAMtex	UDP-N-acetyl-D-glucosamine transport via diffusion (extracellular to periplasm)	uacgam_e <=> uacgam_p	Forward	UDP-N-acetyl-D-glucosamine	uacgam_e	CC(=O)N[C@@H]1[C@H]([C@@H]([C@H](O[C@@H]1OP(=O)(O)OP(=O)(O)OC[C@@H]2[C@H]([C@H]([C@@H](O2)N3C=CC(=O)NC3=O)O)O)CO)O)O
b0929	ompF	MMKRNILAVIVPALLVAGTANAAEIYNKDGNKVDLYGKAVGLHYFSKGNGENSYGGNGDMTYARLGFKGETQINSDLTGYGQWEYNFQGNNSEGADAQTGNKTRLAFAGLKYADVGSFDYGRNYGVVYDALGYTDMLPEFGGDTAYSDDFFVGRVGGVATYRNSNFFGLVDGLNFAVQYLGKNERDTARRSNGDGVGGSISYEYEGFGIVGAYGAADRTNLQEAQPLGNGKKAEQWATGLKYDANNIYLAANYGETRNATPITNKFTNTSGFANKTQDVLLVAQYQFDFGLRPSIAYTKSKAKDVEGIGDVDLVNYFEVGATYYFNKNMSTYVDYIINQIDSDNKLGVGSDDTVAVGIVYQF	UACGAMtex	UDP-N-acetyl-D-glucosamine transport via diffusion (extracellular to periplasm)	uacgam_e <=> uacgam_p	Reverse	UDP-N-acetyl-D-glucosamine	uacgam_p	CC(=O)N[C@@H]1[C@H]([C@@H]([C@H](O[C@@H]1OP(=O)(O)OP(=O)(O)OC[C@@H]2[C@H]([C@H]([C@@H](O2)N3C=CC(=O)NC3=O)O)O)CO)O)O
b0929	ompF	MMKRNILAVIVPALLVAGTANAAEIYNKDGNKVDLYGKAVGLHYFSKGNGENSYGGNGDMTYARLGFKGETQINSDLTGYGQWEYNFQGNNSEGADAQTGNKTRLAFAGLKYADVGSFDYGRNYGVVYDALGYTDMLPEFGGDTAYSDDFFVGRVGGVATYRNSNFFGLVDGLNFAVQYLGKNERDTARRSNGDGVGGSISYEYEGFGIVGAYGAADRTNLQEAQPLGNGKKAEQWATGLKYDANNIYLAANYGETRNATPITNKFTNTSGFANKTQDVLLVAQYQFDFGLRPSIAYTKSKAKDVEGIGDVDLVNYFEVGATYYFNKNMSTYVDYIINQIDSDNKLGVGSDDTVAVGIVYQF	AGMtex	Agmatine transport via diffusion (extracellular to periplasm)	agm_e <=> agm_p	Forward	Agmatine	agm_e	C(CCN=C(N)N)CN
b0929	ompF	MMKRNILAVIVPALLVAGTANAAEIYNKDGNKVDLYGKAVGLHYFSKGNGENSYGGNGDMTYARLGFKGETQINSDLTGYGQWEYNFQGNNSEGADAQTGNKTRLAFAGLKYADVGSFDYGRNYGVVYDALGYTDMLPEFGGDTAYSDDFFVGRVGGVATYRNSNFFGLVDGLNFAVQYLGKNERDTARRSNGDGVGGSISYEYEGFGIVGAYGAADRTNLQEAQPLGNGKKAEQWATGLKYDANNIYLAANYGETRNATPITNKFTNTSGFANKTQDVLLVAQYQFDFGLRPSIAYTKSKAKDVEGIGDVDLVNYFEVGATYYFNKNMSTYVDYIINQIDSDNKLGVGSDDTVAVGIVYQF	AGMtex	Agmatine transport via diffusion (extracellular to periplasm)	agm_e <=> agm_p	Reverse	Agmatine	agm_p	C(CCN=C(N)N)CN
b0929	ompF	MMKRNILAVIVPALLVAGTANAAEIYNKDGNKVDLYGKAVGLHYFSKGNGENSYGGNGDMTYARLGFKGETQINSDLTGYGQWEYNFQGNNSEGADAQTGNKTRLAFAGLKYADVGSFDYGRNYGVVYDALGYTDMLPEFGGDTAYSDDFFVGRVGGVATYRNSNFFGLVDGLNFAVQYLGKNERDTARRSNGDGVGGSISYEYEGFGIVGAYGAADRTNLQEAQPLGNGKKAEQWATGLKYDANNIYLAANYGETRNATPITNKFTNTSGFANKTQDVLLVAQYQFDFGLRPSIAYTKSKAKDVEGIGDVDLVNYFEVGATYYFNKNMSTYVDYIINQIDSDNKLGVGSDDTVAVGIVYQF	DDGLCNtex	2-dehydro-3-deoxy-D-gluconate transport via diffusion (extracellular to periplasm)	2ddglcn_e <=> 2ddglcn_p	Forward	2-Dehydro-3-deoxy-D-gluconate	2ddglcn_e	C([C@H]([C@H]([C@@H]([C@H](C(=O)O)O)O)O)O)O
b0929	ompF	MMKRNILAVIVPALLVAGTANAAEIYNKDGNKVDLYGKAVGLHYFSKGNGENSYGGNGDMTYARLGFKGETQINSDLTGYGQWEYNFQGNNSEGADAQTGNKTRLAFAGLKYADVGSFDYGRNYGVVYDALGYTDMLPEFGGDTAYSDDFFVGRVGGVATYRNSNFFGLVDGLNFAVQYLGKNERDTARRSNGDGVGGSISYEYEGFGIVGAYGAADRTNLQEAQPLGNGKKAEQWATGLKYDANNIYLAANYGETRNATPITNKFTNTSGFANKTQDVLLVAQYQFDFGLRPSIAYTKSKAKDVEGIGDVDLVNYFEVGATYYFNKNMSTYVDYIINQIDSDNKLGVGSDDTVAVGIVYQF	DDGLCNtex	2-dehydro-3-deoxy-D-gluconate transport via diffusion (extracellular to periplasm)	2ddglcn_e <=> 2ddglcn_p	Reverse	2-Dehydro-3-deoxy-D-gluconate	2ddglcn_p	C([C@H]([C@H]([C@@H]([C@H](C(=O)O)O)O)O)O)O
b0929	ompF	MMKRNILAVIVPALLVAGTANAAEIYNKDGNKVDLYGKAVGLHYFSKGNGENSYGGNGDMTYARLGFKGETQINSDLTGYGQWEYNFQGNNSEGADAQTGNKTRLAFAGLKYADVGSFDYGRNYGVVYDALGYTDMLPEFGGDTAYSDDFFVGRVGGVATYRNSNFFGLVDGLNFAVQYLGKNERDTARRSNGDGVGGSISYEYEGFGIVGAYGAADRTNLQEAQPLGNGKKAEQWATGLKYDANNIYLAANYGETRNATPITNKFTNTSGFANKTQDVLLVAQYQFDFGLRPSIAYTKSKAKDVEGIGDVDLVNYFEVGATYYFNKNMSTYVDYIINQIDSDNKLGVGSDDTVAVGIVYQF	ACGALtex	N-acetyl-D-galactosamine transport via diffusion (extracellular to periplasm)	acgal_e <=> acgal_p	Forward	N-Acetyl-D-galactosamine	acgal_e	CC(=O)N[C@@H]1[C@H]([C@H]([C@H](OC1O)CO)O)O
b0929	ompF	MMKRNILAVIVPALLVAGTANAAEIYNKDGNKVDLYGKAVGLHYFSKGNGENSYGGNGDMTYARLGFKGETQINSDLTGYGQWEYNFQGNNSEGADAQTGNKTRLAFAGLKYADVGSFDYGRNYGVVYDALGYTDMLPEFGGDTAYSDDFFVGRVGGVATYRNSNFFGLVDGLNFAVQYLGKNERDTARRSNGDGVGGSISYEYEGFGIVGAYGAADRTNLQEAQPLGNGKKAEQWATGLKYDANNIYLAANYGETRNATPITNKFTNTSGFANKTQDVLLVAQYQFDFGLRPSIAYTKSKAKDVEGIGDVDLVNYFEVGATYYFNKNMSTYVDYIINQIDSDNKLGVGSDDTVAVGIVYQF	ACGALtex	N-acetyl-D-galactosamine transport via diffusion (extracellular to periplasm)	acgal_e <=> acgal_p	Reverse	N-Acetyl-D-galactosamine	acgal_p	CC(=O)N[C@@H]1[C@H]([C@H]([C@H](OC1O)CO)O)O
b0929	ompF	MMKRNILAVIVPALLVAGTANAAEIYNKDGNKVDLYGKAVGLHYFSKGNGENSYGGNGDMTYARLGFKGETQINSDLTGYGQWEYNFQGNNSEGADAQTGNKTRLAFAGLKYADVGSFDYGRNYGVVYDALGYTDMLPEFGGDTAYSDDFFVGRVGGVATYRNSNFFGLVDGLNFAVQYLGKNERDTARRSNGDGVGGSISYEYEGFGIVGAYGAADRTNLQEAQPLGNGKKAEQWATGLKYDANNIYLAANYGETRNATPITNKFTNTSGFANKTQDVLLVAQYQFDFGLRPSIAYTKSKAKDVEGIGDVDLVNYFEVGATYYFNKNMSTYVDYIINQIDSDNKLGVGSDDTVAVGIVYQF	BALAtex	Beta-alanine transport via diffusion (extracellular to periplasm)	ala_B_e <=> ala_B_p	Forward	Beta-Alanine	ala_B_e	C(CN)C(=O)O
b0929	ompF	MMKRNILAVIVPALLVAGTANAAEIYNKDGNKVDLYGKAVGLHYFSKGNGENSYGGNGDMTYARLGFKGETQINSDLTGYGQWEYNFQGNNSEGADAQTGNKTRLAFAGLKYADVGSFDYGRNYGVVYDALGYTDMLPEFGGDTAYSDDFFVGRVGGVATYRNSNFFGLVDGLNFAVQYLGKNERDTARRSNGDGVGGSISYEYEGFGIVGAYGAADRTNLQEAQPLGNGKKAEQWATGLKYDANNIYLAANYGETRNATPITNKFTNTSGFANKTQDVLLVAQYQFDFGLRPSIAYTKSKAKDVEGIGDVDLVNYFEVGATYYFNKNMSTYVDYIINQIDSDNKLGVGSDDTVAVGIVYQF	BALAtex	Beta-alanine transport via diffusion (extracellular to periplasm)	ala_B_e <=> ala_B_p	Reverse	Beta-Alanine	ala_B_p	C(CN)C(=O)O
b0929	ompF	MMKRNILAVIVPALLVAGTANAAEIYNKDGNKVDLYGKAVGLHYFSKGNGENSYGGNGDMTYARLGFKGETQINSDLTGYGQWEYNFQGNNSEGADAQTGNKTRLAFAGLKYADVGSFDYGRNYGVVYDALGYTDMLPEFGGDTAYSDDFFVGRVGGVATYRNSNFFGLVDGLNFAVQYLGKNERDTARRSNGDGVGGSISYEYEGFGIVGAYGAADRTNLQEAQPLGNGKKAEQWATGLKYDANNIYLAANYGETRNATPITNKFTNTSGFANKTQDVLLVAQYQFDFGLRPSIAYTKSKAKDVEGIGDVDLVNYFEVGATYYFNKNMSTYVDYIINQIDSDNKLGVGSDDTVAVGIVYQF	G3PGtex	Glycerophoglycerol transport via diffusion (extracellular to periplasm)	g3pg_e <=> g3pg_p	Forward	Glycerophosphoglycerol	g3pg_e	C(C(COP(=O)(O)OCC(CO)O)O)O
b0929	ompF	MMKRNILAVIVPALLVAGTANAAEIYNKDGNKVDLYGKAVGLHYFSKGNGENSYGGNGDMTYARLGFKGETQINSDLTGYGQWEYNFQGNNSEGADAQTGNKTRLAFAGLKYADVGSFDYGRNYGVVYDALGYTDMLPEFGGDTAYSDDFFVGRVGGVATYRNSNFFGLVDGLNFAVQYLGKNERDTARRSNGDGVGGSISYEYEGFGIVGAYGAADRTNLQEAQPLGNGKKAEQWATGLKYDANNIYLAANYGETRNATPITNKFTNTSGFANKTQDVLLVAQYQFDFGLRPSIAYTKSKAKDVEGIGDVDLVNYFEVGATYYFNKNMSTYVDYIINQIDSDNKLGVGSDDTVAVGIVYQF	G3PGtex	Glycerophoglycerol transport via diffusion (extracellular to periplasm)	g3pg_e <=> g3pg_p	Reverse	Glycerophosphoglycerol	g3pg_p	C(C(COP(=O)(O)OCC(CO)O)O)O
b0929	ompF	MMKRNILAVIVPALLVAGTANAAEIYNKDGNKVDLYGKAVGLHYFSKGNGENSYGGNGDMTYARLGFKGETQINSDLTGYGQWEYNFQGNNSEGADAQTGNKTRLAFAGLKYADVGSFDYGRNYGVVYDALGYTDMLPEFGGDTAYSDDFFVGRVGGVATYRNSNFFGLVDGLNFAVQYLGKNERDTARRSNGDGVGGSISYEYEGFGIVGAYGAADRTNLQEAQPLGNGKKAEQWATGLKYDANNIYLAANYGETRNATPITNKFTNTSGFANKTQDVLLVAQYQFDFGLRPSIAYTKSKAKDVEGIGDVDLVNYFEVGATYYFNKNMSTYVDYIINQIDSDNKLGVGSDDTVAVGIVYQF	NO2tex	Nitrite transport via diffusion (extracellular to periplasm)	no2_e <=> no2_p	Forward	Nitrite	no2_e	N(=O)[O-]
b0929	ompF	MMKRNILAVIVPALLVAGTANAAEIYNKDGNKVDLYGKAVGLHYFSKGNGENSYGGNGDMTYARLGFKGETQINSDLTGYGQWEYNFQGNNSEGADAQTGNKTRLAFAGLKYADVGSFDYGRNYGVVYDALGYTDMLPEFGGDTAYSDDFFVGRVGGVATYRNSNFFGLVDGLNFAVQYLGKNERDTARRSNGDGVGGSISYEYEGFGIVGAYGAADRTNLQEAQPLGNGKKAEQWATGLKYDANNIYLAANYGETRNATPITNKFTNTSGFANKTQDVLLVAQYQFDFGLRPSIAYTKSKAKDVEGIGDVDLVNYFEVGATYYFNKNMSTYVDYIINQIDSDNKLGVGSDDTVAVGIVYQF	NO2tex	Nitrite transport via diffusion (extracellular to periplasm)	no2_e <=> no2_p	Reverse	Nitrite	no2_p	N(=O)[O-]
b0929	ompF	MMKRNILAVIVPALLVAGTANAAEIYNKDGNKVDLYGKAVGLHYFSKGNGENSYGGNGDMTYARLGFKGETQINSDLTGYGQWEYNFQGNNSEGADAQTGNKTRLAFAGLKYADVGSFDYGRNYGVVYDALGYTDMLPEFGGDTAYSDDFFVGRVGGVATYRNSNFFGLVDGLNFAVQYLGKNERDTARRSNGDGVGGSISYEYEGFGIVGAYGAADRTNLQEAQPLGNGKKAEQWATGLKYDANNIYLAANYGETRNATPITNKFTNTSGFANKTQDVLLVAQYQFDFGLRPSIAYTKSKAKDVEGIGDVDLVNYFEVGATYYFNKNMSTYVDYIINQIDSDNKLGVGSDDTVAVGIVYQF	CRNtex	L-carnitine transport via diffusion (extracellular to periplasm)	crn_e <=> crn_p	Forward	L-Carnitine	crn_e	C[N+](C)(C)C[C@@H](CC(=O)[O-])O
b0929	ompF	MMKRNILAVIVPALLVAGTANAAEIYNKDGNKVDLYGKAVGLHYFSKGNGENSYGGNGDMTYARLGFKGETQINSDLTGYGQWEYNFQGNNSEGADAQTGNKTRLAFAGLKYADVGSFDYGRNYGVVYDALGYTDMLPEFGGDTAYSDDFFVGRVGGVATYRNSNFFGLVDGLNFAVQYLGKNERDTARRSNGDGVGGSISYEYEGFGIVGAYGAADRTNLQEAQPLGNGKKAEQWATGLKYDANNIYLAANYGETRNATPITNKFTNTSGFANKTQDVLLVAQYQFDFGLRPSIAYTKSKAKDVEGIGDVDLVNYFEVGATYYFNKNMSTYVDYIINQIDSDNKLGVGSDDTVAVGIVYQF	CRNtex	L-carnitine transport via diffusion (extracellular to periplasm)	crn_e <=> crn_p	Reverse	L-Carnitine	crn_p	C[N+](C)(C)C[C@@H](CC(=O)[O-])O
b0929	ompF	MMKRNILAVIVPALLVAGTANAAEIYNKDGNKVDLYGKAVGLHYFSKGNGENSYGGNGDMTYARLGFKGETQINSDLTGYGQWEYNFQGNNSEGADAQTGNKTRLAFAGLKYADVGSFDYGRNYGVVYDALGYTDMLPEFGGDTAYSDDFFVGRVGGVATYRNSNFFGLVDGLNFAVQYLGKNERDTARRSNGDGVGGSISYEYEGFGIVGAYGAADRTNLQEAQPLGNGKKAEQWATGLKYDANNIYLAANYGETRNATPITNKFTNTSGFANKTQDVLLVAQYQFDFGLRPSIAYTKSKAKDVEGIGDVDLVNYFEVGATYYFNKNMSTYVDYIINQIDSDNKLGVGSDDTVAVGIVYQF	PROGLYtex	L-Prolinylglycine transport via diffusion (extracellular to periplasm)	progly_e <=> progly_p	Forward	L-Prolinylglycine	progly_e	C1C[C@H](NC1)CONCC(=O)O
b0929	ompF	MMKRNILAVIVPALLVAGTANAAEIYNKDGNKVDLYGKAVGLHYFSKGNGENSYGGNGDMTYARLGFKGETQINSDLTGYGQWEYNFQGNNSEGADAQTGNKTRLAFAGLKYADVGSFDYGRNYGVVYDALGYTDMLPEFGGDTAYSDDFFVGRVGGVATYRNSNFFGLVDGLNFAVQYLGKNERDTARRSNGDGVGGSISYEYEGFGIVGAYGAADRTNLQEAQPLGNGKKAEQWATGLKYDANNIYLAANYGETRNATPITNKFTNTSGFANKTQDVLLVAQYQFDFGLRPSIAYTKSKAKDVEGIGDVDLVNYFEVGATYYFNKNMSTYVDYIINQIDSDNKLGVGSDDTVAVGIVYQF	PROGLYtex	L-Prolinylglycine transport via diffusion (extracellular to periplasm)	progly_e <=> progly_p	Reverse	L-Prolinylglycine	progly_p	C1C[C@H](NC1)CONCC(=O)O
b0929	ompF	MMKRNILAVIVPALLVAGTANAAEIYNKDGNKVDLYGKAVGLHYFSKGNGENSYGGNGDMTYARLGFKGETQINSDLTGYGQWEYNFQGNNSEGADAQTGNKTRLAFAGLKYADVGSFDYGRNYGVVYDALGYTDMLPEFGGDTAYSDDFFVGRVGGVATYRNSNFFGLVDGLNFAVQYLGKNERDTARRSNGDGVGGSISYEYEGFGIVGAYGAADRTNLQEAQPLGNGKKAEQWATGLKYDANNIYLAANYGETRNATPITNKFTNTSGFANKTQDVLLVAQYQFDFGLRPSIAYTKSKAKDVEGIGDVDLVNYFEVGATYYFNKNMSTYVDYIINQIDSDNKLGVGSDDTVAVGIVYQF	TCYNTtex	Thiocyanate transport via diffusion (extracellular to periplasm)	tcynt_e <=> tcynt_p	Forward	Thiocyanate	tcynt_e	C(#N)[S-]
b0929	ompF	MMKRNILAVIVPALLVAGTANAAEIYNKDGNKVDLYGKAVGLHYFSKGNGENSYGGNGDMTYARLGFKGETQINSDLTGYGQWEYNFQGNNSEGADAQTGNKTRLAFAGLKYADVGSFDYGRNYGVVYDALGYTDMLPEFGGDTAYSDDFFVGRVGGVATYRNSNFFGLVDGLNFAVQYLGKNERDTARRSNGDGVGGSISYEYEGFGIVGAYGAADRTNLQEAQPLGNGKKAEQWATGLKYDANNIYLAANYGETRNATPITNKFTNTSGFANKTQDVLLVAQYQFDFGLRPSIAYTKSKAKDVEGIGDVDLVNYFEVGATYYFNKNMSTYVDYIINQIDSDNKLGVGSDDTVAVGIVYQF	TCYNTtex	Thiocyanate transport via diffusion (extracellular to periplasm)	tcynt_e <=> tcynt_p	Reverse	Thiocyanate	tcynt_p	C(#N)[S-]
b0929	ompF	MMKRNILAVIVPALLVAGTANAAEIYNKDGNKVDLYGKAVGLHYFSKGNGENSYGGNGDMTYARLGFKGETQINSDLTGYGQWEYNFQGNNSEGADAQTGNKTRLAFAGLKYADVGSFDYGRNYGVVYDALGYTDMLPEFGGDTAYSDDFFVGRVGGVATYRNSNFFGLVDGLNFAVQYLGKNERDTARRSNGDGVGGSISYEYEGFGIVGAYGAADRTNLQEAQPLGNGKKAEQWATGLKYDANNIYLAANYGETRNATPITNKFTNTSGFANKTQDVLLVAQYQFDFGLRPSIAYTKSKAKDVEGIGDVDLVNYFEVGATYYFNKNMSTYVDYIINQIDSDNKLGVGSDDTVAVGIVYQF	MSO3tex	Methanesulfonate transport via diffusion (extracellular to periplasm)	mso3_e <=> mso3_p	Forward	Methanesulfonate	mso3_e	CS(=O)(=O)[O-]
b0929	ompF	MMKRNILAVIVPALLVAGTANAAEIYNKDGNKVDLYGKAVGLHYFSKGNGENSYGGNGDMTYARLGFKGETQINSDLTGYGQWEYNFQGNNSEGADAQTGNKTRLAFAGLKYADVGSFDYGRNYGVVYDALGYTDMLPEFGGDTAYSDDFFVGRVGGVATYRNSNFFGLVDGLNFAVQYLGKNERDTARRSNGDGVGGSISYEYEGFGIVGAYGAADRTNLQEAQPLGNGKKAEQWATGLKYDANNIYLAANYGETRNATPITNKFTNTSGFANKTQDVLLVAQYQFDFGLRPSIAYTKSKAKDVEGIGDVDLVNYFEVGATYYFNKNMSTYVDYIINQIDSDNKLGVGSDDTVAVGIVYQF	MSO3tex	Methanesulfonate transport via diffusion (extracellular to periplasm)	mso3_e <=> mso3_p	Reverse	Methanesulfonate	mso3_p	CS(=O)(=O)[O-]
b0929	ompF	MMKRNILAVIVPALLVAGTANAAEIYNKDGNKVDLYGKAVGLHYFSKGNGENSYGGNGDMTYARLGFKGETQINSDLTGYGQWEYNFQGNNSEGADAQTGNKTRLAFAGLKYADVGSFDYGRNYGVVYDALGYTDMLPEFGGDTAYSDDFFVGRVGGVATYRNSNFFGLVDGLNFAVQYLGKNERDTARRSNGDGVGGSISYEYEGFGIVGAYGAADRTNLQEAQPLGNGKKAEQWATGLKYDANNIYLAANYGETRNATPITNKFTNTSGFANKTQDVLLVAQYQFDFGLRPSIAYTKSKAKDVEGIGDVDLVNYFEVGATYYFNKNMSTYVDYIINQIDSDNKLGVGSDDTVAVGIVYQF	DHAtex	Dihydroxyacetone transport via diffusion (extracellular to periplasm)	dha_e <=> dha_p	Forward	Dihydroxyacetone	dha_e	C(C(=O)CO)O
b0929	ompF	MMKRNILAVIVPALLVAGTANAAEIYNKDGNKVDLYGKAVGLHYFSKGNGENSYGGNGDMTYARLGFKGETQINSDLTGYGQWEYNFQGNNSEGADAQTGNKTRLAFAGLKYADVGSFDYGRNYGVVYDALGYTDMLPEFGGDTAYSDDFFVGRVGGVATYRNSNFFGLVDGLNFAVQYLGKNERDTARRSNGDGVGGSISYEYEGFGIVGAYGAADRTNLQEAQPLGNGKKAEQWATGLKYDANNIYLAANYGETRNATPITNKFTNTSGFANKTQDVLLVAQYQFDFGLRPSIAYTKSKAKDVEGIGDVDLVNYFEVGATYYFNKNMSTYVDYIINQIDSDNKLGVGSDDTVAVGIVYQF	DHAtex	Dihydroxyacetone transport via diffusion (extracellular to periplasm)	dha_e <=> dha_p	Reverse	Dihydroxyacetone	dha_p	C(C(=O)CO)O
b0929	ompF	MMKRNILAVIVPALLVAGTANAAEIYNKDGNKVDLYGKAVGLHYFSKGNGENSYGGNGDMTYARLGFKGETQINSDLTGYGQWEYNFQGNNSEGADAQTGNKTRLAFAGLKYADVGSFDYGRNYGVVYDALGYTDMLPEFGGDTAYSDDFFVGRVGGVATYRNSNFFGLVDGLNFAVQYLGKNERDTARRSNGDGVGGSISYEYEGFGIVGAYGAADRTNLQEAQPLGNGKKAEQWATGLKYDANNIYLAANYGETRNATPITNKFTNTSGFANKTQDVLLVAQYQFDFGLRPSIAYTKSKAKDVEGIGDVDLVNYFEVGATYYFNKNMSTYVDYIINQIDSDNKLGVGSDDTVAVGIVYQF	G6Ptex	Glucose 6-phosphate transport via diffusion (extracellular to periplasm)	g6p_e <=> g6p_p	Forward	D-Glucose 6-phosphate	g6p_e	C([C@H]([C@H]([C@@H]([C@H](C=O)O)O)O)O)OP(=O)(O)O
b0929	ompF	MMKRNILAVIVPALLVAGTANAAEIYNKDGNKVDLYGKAVGLHYFSKGNGENSYGGNGDMTYARLGFKGETQINSDLTGYGQWEYNFQGNNSEGADAQTGNKTRLAFAGLKYADVGSFDYGRNYGVVYDALGYTDMLPEFGGDTAYSDDFFVGRVGGVATYRNSNFFGLVDGLNFAVQYLGKNERDTARRSNGDGVGGSISYEYEGFGIVGAYGAADRTNLQEAQPLGNGKKAEQWATGLKYDANNIYLAANYGETRNATPITNKFTNTSGFANKTQDVLLVAQYQFDFGLRPSIAYTKSKAKDVEGIGDVDLVNYFEVGATYYFNKNMSTYVDYIINQIDSDNKLGVGSDDTVAVGIVYQF	G6Ptex	Glucose 6-phosphate transport via diffusion (extracellular to periplasm)	g6p_e <=> g6p_p	Reverse	D-Glucose 6-phosphate	g6p_p	C([C@H]([C@H]([C@@H]([C@H](C=O)O)O)O)O)OP(=O)(O)O
b0929	ompF	MMKRNILAVIVPALLVAGTANAAEIYNKDGNKVDLYGKAVGLHYFSKGNGENSYGGNGDMTYARLGFKGETQINSDLTGYGQWEYNFQGNNSEGADAQTGNKTRLAFAGLKYADVGSFDYGRNYGVVYDALGYTDMLPEFGGDTAYSDDFFVGRVGGVATYRNSNFFGLVDGLNFAVQYLGKNERDTARRSNGDGVGGSISYEYEGFGIVGAYGAADRTNLQEAQPLGNGKKAEQWATGLKYDANNIYLAANYGETRNATPITNKFTNTSGFANKTQDVLLVAQYQFDFGLRPSIAYTKSKAKDVEGIGDVDLVNYFEVGATYYFNKNMSTYVDYIINQIDSDNKLGVGSDDTVAVGIVYQF	DOPAtex	Dopamine transport via diffusion (extracellular to periplasm)	dopa_e <=> dopa_p	Forward	Dopamine	dopa_e	C1=CC(=C(C=C1CCN)O)O
b0929	ompF	MMKRNILAVIVPALLVAGTANAAEIYNKDGNKVDLYGKAVGLHYFSKGNGENSYGGNGDMTYARLGFKGETQINSDLTGYGQWEYNFQGNNSEGADAQTGNKTRLAFAGLKYADVGSFDYGRNYGVVYDALGYTDMLPEFGGDTAYSDDFFVGRVGGVATYRNSNFFGLVDGLNFAVQYLGKNERDTARRSNGDGVGGSISYEYEGFGIVGAYGAADRTNLQEAQPLGNGKKAEQWATGLKYDANNIYLAANYGETRNATPITNKFTNTSGFANKTQDVLLVAQYQFDFGLRPSIAYTKSKAKDVEGIGDVDLVNYFEVGATYYFNKNMSTYVDYIINQIDSDNKLGVGSDDTVAVGIVYQF	DOPAtex	Dopamine transport via diffusion (extracellular to periplasm)	dopa_e <=> dopa_p	Reverse	Dopamine	dopa_p	C1=CC(=C(C=C1CCN)O)O
b0929	ompF	MMKRNILAVIVPALLVAGTANAAEIYNKDGNKVDLYGKAVGLHYFSKGNGENSYGGNGDMTYARLGFKGETQINSDLTGYGQWEYNFQGNNSEGADAQTGNKTRLAFAGLKYADVGSFDYGRNYGVVYDALGYTDMLPEFGGDTAYSDDFFVGRVGGVATYRNSNFFGLVDGLNFAVQYLGKNERDTARRSNGDGVGGSISYEYEGFGIVGAYGAADRTNLQEAQPLGNGKKAEQWATGLKYDANNIYLAANYGETRNATPITNKFTNTSGFANKTQDVLLVAQYQFDFGLRPSIAYTKSKAKDVEGIGDVDLVNYFEVGATYYFNKNMSTYVDYIINQIDSDNKLGVGSDDTVAVGIVYQF	GLYCLTtex	Glycolate transport via diffusion (extracellular to periplasm)	glyclt_e <=> glyclt_p	Forward	Glycolate C2H3O3	glyclt_e	C(C(=O)O)O
b0929	ompF	MMKRNILAVIVPALLVAGTANAAEIYNKDGNKVDLYGKAVGLHYFSKGNGENSYGGNGDMTYARLGFKGETQINSDLTGYGQWEYNFQGNNSEGADAQTGNKTRLAFAGLKYADVGSFDYGRNYGVVYDALGYTDMLPEFGGDTAYSDDFFVGRVGGVATYRNSNFFGLVDGLNFAVQYLGKNERDTARRSNGDGVGGSISYEYEGFGIVGAYGAADRTNLQEAQPLGNGKKAEQWATGLKYDANNIYLAANYGETRNATPITNKFTNTSGFANKTQDVLLVAQYQFDFGLRPSIAYTKSKAKDVEGIGDVDLVNYFEVGATYYFNKNMSTYVDYIINQIDSDNKLGVGSDDTVAVGIVYQF	GLYCLTtex	Glycolate transport via diffusion (extracellular to periplasm)	glyclt_e <=> glyclt_p	Reverse	Glycolate C2H3O3	glyclt_p	C(C(=O)O)O
b0929	ompF	MMKRNILAVIVPALLVAGTANAAEIYNKDGNKVDLYGKAVGLHYFSKGNGENSYGGNGDMTYARLGFKGETQINSDLTGYGQWEYNFQGNNSEGADAQTGNKTRLAFAGLKYADVGSFDYGRNYGVVYDALGYTDMLPEFGGDTAYSDDFFVGRVGGVATYRNSNFFGLVDGLNFAVQYLGKNERDTARRSNGDGVGGSISYEYEGFGIVGAYGAADRTNLQEAQPLGNGKKAEQWATGLKYDANNIYLAANYGETRNATPITNKFTNTSGFANKTQDVLLVAQYQFDFGLRPSIAYTKSKAKDVEGIGDVDLVNYFEVGATYYFNKNMSTYVDYIINQIDSDNKLGVGSDDTVAVGIVYQF	GBBTNtex	Gamma-butyrobetaine transport via diffusion (extracellular to periplasm)	gbbtn_e <=> gbbtn_p	Forward	Gamma-butyrobetaine	gbbtn_e	C[N+](C)(C)CCCC(=O)[O-]
b0929	ompF	MMKRNILAVIVPALLVAGTANAAEIYNKDGNKVDLYGKAVGLHYFSKGNGENSYGGNGDMTYARLGFKGETQINSDLTGYGQWEYNFQGNNSEGADAQTGNKTRLAFAGLKYADVGSFDYGRNYGVVYDALGYTDMLPEFGGDTAYSDDFFVGRVGGVATYRNSNFFGLVDGLNFAVQYLGKNERDTARRSNGDGVGGSISYEYEGFGIVGAYGAADRTNLQEAQPLGNGKKAEQWATGLKYDANNIYLAANYGETRNATPITNKFTNTSGFANKTQDVLLVAQYQFDFGLRPSIAYTKSKAKDVEGIGDVDLVNYFEVGATYYFNKNMSTYVDYIINQIDSDNKLGVGSDDTVAVGIVYQF	GBBTNtex	Gamma-butyrobetaine transport via diffusion (extracellular to periplasm)	gbbtn_e <=> gbbtn_p	Reverse	Gamma-butyrobetaine	gbbtn_p	C[N+](C)(C)CCCC(=O)[O-]
b0929	ompF	MMKRNILAVIVPALLVAGTANAAEIYNKDGNKVDLYGKAVGLHYFSKGNGENSYGGNGDMTYARLGFKGETQINSDLTGYGQWEYNFQGNNSEGADAQTGNKTRLAFAGLKYADVGSFDYGRNYGVVYDALGYTDMLPEFGGDTAYSDDFFVGRVGGVATYRNSNFFGLVDGLNFAVQYLGKNERDTARRSNGDGVGGSISYEYEGFGIVGAYGAADRTNLQEAQPLGNGKKAEQWATGLKYDANNIYLAANYGETRNATPITNKFTNTSGFANKTQDVLLVAQYQFDFGLRPSIAYTKSKAKDVEGIGDVDLVNYFEVGATYYFNKNMSTYVDYIINQIDSDNKLGVGSDDTVAVGIVYQF	HG2tex	Mercury (Hg+2) transport via diffusion (extracellular to periplasm)	hg2_e <=> hg2_p	Forward	Mercury charged 2 Hg	hg2_e	Compound not found
b0929	ompF	MMKRNILAVIVPALLVAGTANAAEIYNKDGNKVDLYGKAVGLHYFSKGNGENSYGGNGDMTYARLGFKGETQINSDLTGYGQWEYNFQGNNSEGADAQTGNKTRLAFAGLKYADVGSFDYGRNYGVVYDALGYTDMLPEFGGDTAYSDDFFVGRVGGVATYRNSNFFGLVDGLNFAVQYLGKNERDTARRSNGDGVGGSISYEYEGFGIVGAYGAADRTNLQEAQPLGNGKKAEQWATGLKYDANNIYLAANYGETRNATPITNKFTNTSGFANKTQDVLLVAQYQFDFGLRPSIAYTKSKAKDVEGIGDVDLVNYFEVGATYYFNKNMSTYVDYIINQIDSDNKLGVGSDDTVAVGIVYQF	HG2tex	Mercury (Hg+2) transport via diffusion (extracellular to periplasm)	hg2_e <=> hg2_p	Reverse	Mercury charged 2 Hg	hg2_p	Compound not found
b0929	ompF	MMKRNILAVIVPALLVAGTANAAEIYNKDGNKVDLYGKAVGLHYFSKGNGENSYGGNGDMTYARLGFKGETQINSDLTGYGQWEYNFQGNNSEGADAQTGNKTRLAFAGLKYADVGSFDYGRNYGVVYDALGYTDMLPEFGGDTAYSDDFFVGRVGGVATYRNSNFFGLVDGLNFAVQYLGKNERDTARRSNGDGVGGSISYEYEGFGIVGAYGAADRTNLQEAQPLGNGKKAEQWATGLKYDANNIYLAANYGETRNATPITNKFTNTSGFANKTQDVLLVAQYQFDFGLRPSIAYTKSKAKDVEGIGDVDLVNYFEVGATYYFNKNMSTYVDYIINQIDSDNKLGVGSDDTVAVGIVYQF	PYDAMtex	Pyridoxamine transport via diffusion (extracellular)	pydam_e <=> pydam_p	Forward	Pyridoxamine	pydam_e	CC1=NC=C(C(=C1O)CN)CO
b0929	ompF	MMKRNILAVIVPALLVAGTANAAEIYNKDGNKVDLYGKAVGLHYFSKGNGENSYGGNGDMTYARLGFKGETQINSDLTGYGQWEYNFQGNNSEGADAQTGNKTRLAFAGLKYADVGSFDYGRNYGVVYDALGYTDMLPEFGGDTAYSDDFFVGRVGGVATYRNSNFFGLVDGLNFAVQYLGKNERDTARRSNGDGVGGSISYEYEGFGIVGAYGAADRTNLQEAQPLGNGKKAEQWATGLKYDANNIYLAANYGETRNATPITNKFTNTSGFANKTQDVLLVAQYQFDFGLRPSIAYTKSKAKDVEGIGDVDLVNYFEVGATYYFNKNMSTYVDYIINQIDSDNKLGVGSDDTVAVGIVYQF	PYDAMtex	Pyridoxamine transport via diffusion (extracellular)	pydam_e <=> pydam_p	Reverse	Pyridoxamine	pydam_p	CC1=NC=C(C(=C1O)CN)CO
b0929	ompF	MMKRNILAVIVPALLVAGTANAAEIYNKDGNKVDLYGKAVGLHYFSKGNGENSYGGNGDMTYARLGFKGETQINSDLTGYGQWEYNFQGNNSEGADAQTGNKTRLAFAGLKYADVGSFDYGRNYGVVYDALGYTDMLPEFGGDTAYSDDFFVGRVGGVATYRNSNFFGLVDGLNFAVQYLGKNERDTARRSNGDGVGGSISYEYEGFGIVGAYGAADRTNLQEAQPLGNGKKAEQWATGLKYDANNIYLAANYGETRNATPITNKFTNTSGFANKTQDVLLVAQYQFDFGLRPSIAYTKSKAKDVEGIGDVDLVNYFEVGATYYFNKNMSTYVDYIINQIDSDNKLGVGSDDTVAVGIVYQF	QUIN2tex	Quinate transport via diffusion (extracellular to periplasm)	quin_e <=> quin_p	Forward	Quinate	quin_e	C1[C@H](C([C@@H](CC1(C(=O)O)O)O)O)O
b0929	ompF	MMKRNILAVIVPALLVAGTANAAEIYNKDGNKVDLYGKAVGLHYFSKGNGENSYGGNGDMTYARLGFKGETQINSDLTGYGQWEYNFQGNNSEGADAQTGNKTRLAFAGLKYADVGSFDYGRNYGVVYDALGYTDMLPEFGGDTAYSDDFFVGRVGGVATYRNSNFFGLVDGLNFAVQYLGKNERDTARRSNGDGVGGSISYEYEGFGIVGAYGAADRTNLQEAQPLGNGKKAEQWATGLKYDANNIYLAANYGETRNATPITNKFTNTSGFANKTQDVLLVAQYQFDFGLRPSIAYTKSKAKDVEGIGDVDLVNYFEVGATYYFNKNMSTYVDYIINQIDSDNKLGVGSDDTVAVGIVYQF	QUIN2tex	Quinate transport via diffusion (extracellular to periplasm)	quin_e <=> quin_p	Reverse	Quinate	quin_p	C1[C@H](C([C@@H](CC1(C(=O)O)O)O)O)O
b0929	ompF	MMKRNILAVIVPALLVAGTANAAEIYNKDGNKVDLYGKAVGLHYFSKGNGENSYGGNGDMTYARLGFKGETQINSDLTGYGQWEYNFQGNNSEGADAQTGNKTRLAFAGLKYADVGSFDYGRNYGVVYDALGYTDMLPEFGGDTAYSDDFFVGRVGGVATYRNSNFFGLVDGLNFAVQYLGKNERDTARRSNGDGVGGSISYEYEGFGIVGAYGAADRTNLQEAQPLGNGKKAEQWATGLKYDANNIYLAANYGETRNATPITNKFTNTSGFANKTQDVLLVAQYQFDFGLRPSIAYTKSKAKDVEGIGDVDLVNYFEVGATYYFNKNMSTYVDYIINQIDSDNKLGVGSDDTVAVGIVYQF	TARTRtex	Tartrate transport via diffusion (extracellular to periplasm)	tartr__L_e <=> tartr__L_p	Forward	L-tartrate	tartr__L_e	[C@@H]([C@H](C(=O)[O-])O)(C(=O)[O-])O
b0929	ompF	MMKRNILAVIVPALLVAGTANAAEIYNKDGNKVDLYGKAVGLHYFSKGNGENSYGGNGDMTYARLGFKGETQINSDLTGYGQWEYNFQGNNSEGADAQTGNKTRLAFAGLKYADVGSFDYGRNYGVVYDALGYTDMLPEFGGDTAYSDDFFVGRVGGVATYRNSNFFGLVDGLNFAVQYLGKNERDTARRSNGDGVGGSISYEYEGFGIVGAYGAADRTNLQEAQPLGNGKKAEQWATGLKYDANNIYLAANYGETRNATPITNKFTNTSGFANKTQDVLLVAQYQFDFGLRPSIAYTKSKAKDVEGIGDVDLVNYFEVGATYYFNKNMSTYVDYIINQIDSDNKLGVGSDDTVAVGIVYQF	TARTRtex	Tartrate transport via diffusion (extracellular to periplasm)	tartr__L_e <=> tartr__L_p	Reverse	L-tartrate	tartr__L_p	[C@@H]([C@H](C(=O)[O-])O)(C(=O)[O-])O
b0929	ompF	MMKRNILAVIVPALLVAGTANAAEIYNKDGNKVDLYGKAVGLHYFSKGNGENSYGGNGDMTYARLGFKGETQINSDLTGYGQWEYNFQGNNSEGADAQTGNKTRLAFAGLKYADVGSFDYGRNYGVVYDALGYTDMLPEFGGDTAYSDDFFVGRVGGVATYRNSNFFGLVDGLNFAVQYLGKNERDTARRSNGDGVGGSISYEYEGFGIVGAYGAADRTNLQEAQPLGNGKKAEQWATGLKYDANNIYLAANYGETRNATPITNKFTNTSGFANKTQDVLLVAQYQFDFGLRPSIAYTKSKAKDVEGIGDVDLVNYFEVGATYYFNKNMSTYVDYIINQIDSDNKLGVGSDDTVAVGIVYQF	Ktex	Potassium transport via diffusion (extracellular to periplasm)	k_e <=> k_p	Forward	Potassium	k_e	[K]
b0929	ompF	MMKRNILAVIVPALLVAGTANAAEIYNKDGNKVDLYGKAVGLHYFSKGNGENSYGGNGDMTYARLGFKGETQINSDLTGYGQWEYNFQGNNSEGADAQTGNKTRLAFAGLKYADVGSFDYGRNYGVVYDALGYTDMLPEFGGDTAYSDDFFVGRVGGVATYRNSNFFGLVDGLNFAVQYLGKNERDTARRSNGDGVGGSISYEYEGFGIVGAYGAADRTNLQEAQPLGNGKKAEQWATGLKYDANNIYLAANYGETRNATPITNKFTNTSGFANKTQDVLLVAQYQFDFGLRPSIAYTKSKAKDVEGIGDVDLVNYFEVGATYYFNKNMSTYVDYIINQIDSDNKLGVGSDDTVAVGIVYQF	Ktex	Potassium transport via diffusion (extracellular to periplasm)	k_e <=> k_p	Reverse	Potassium	k_p	[K]
b0929	ompF	MMKRNILAVIVPALLVAGTANAAEIYNKDGNKVDLYGKAVGLHYFSKGNGENSYGGNGDMTYARLGFKGETQINSDLTGYGQWEYNFQGNNSEGADAQTGNKTRLAFAGLKYADVGSFDYGRNYGVVYDALGYTDMLPEFGGDTAYSDDFFVGRVGGVATYRNSNFFGLVDGLNFAVQYLGKNERDTARRSNGDGVGGSISYEYEGFGIVGAYGAADRTNLQEAQPLGNGKKAEQWATGLKYDANNIYLAANYGETRNATPITNKFTNTSGFANKTQDVLLVAQYQFDFGLRPSIAYTKSKAKDVEGIGDVDLVNYFEVGATYYFNKNMSTYVDYIINQIDSDNKLGVGSDDTVAVGIVYQF	PTRCtex	Putrescine transport via diffusion (extracellular to periplasm)	ptrc_e <=> ptrc_p	Forward	Putrescine	ptrc_e	C(CCN)CN
b0929	ompF	MMKRNILAVIVPALLVAGTANAAEIYNKDGNKVDLYGKAVGLHYFSKGNGENSYGGNGDMTYARLGFKGETQINSDLTGYGQWEYNFQGNNSEGADAQTGNKTRLAFAGLKYADVGSFDYGRNYGVVYDALGYTDMLPEFGGDTAYSDDFFVGRVGGVATYRNSNFFGLVDGLNFAVQYLGKNERDTARRSNGDGVGGSISYEYEGFGIVGAYGAADRTNLQEAQPLGNGKKAEQWATGLKYDANNIYLAANYGETRNATPITNKFTNTSGFANKTQDVLLVAQYQFDFGLRPSIAYTKSKAKDVEGIGDVDLVNYFEVGATYYFNKNMSTYVDYIINQIDSDNKLGVGSDDTVAVGIVYQF	PTRCtex	Putrescine transport via diffusion (extracellular to periplasm)	ptrc_e <=> ptrc_p	Reverse	Putrescine	ptrc_p	C(CCN)CN
b0929	ompF	MMKRNILAVIVPALLVAGTANAAEIYNKDGNKVDLYGKAVGLHYFSKGNGENSYGGNGDMTYARLGFKGETQINSDLTGYGQWEYNFQGNNSEGADAQTGNKTRLAFAGLKYADVGSFDYGRNYGVVYDALGYTDMLPEFGGDTAYSDDFFVGRVGGVATYRNSNFFGLVDGLNFAVQYLGKNERDTARRSNGDGVGGSISYEYEGFGIVGAYGAADRTNLQEAQPLGNGKKAEQWATGLKYDANNIYLAANYGETRNATPITNKFTNTSGFANKTQDVLLVAQYQFDFGLRPSIAYTKSKAKDVEGIGDVDLVNYFEVGATYYFNKNMSTYVDYIINQIDSDNKLGVGSDDTVAVGIVYQF	DSERtex	D-serine transport via diffusion (extracellular to periplasm)	ser__D_e <=> ser__D_p	Forward	D-Serine	ser__D_e	C([C@H](C(=O)O)N)O
b0929	ompF	MMKRNILAVIVPALLVAGTANAAEIYNKDGNKVDLYGKAVGLHYFSKGNGENSYGGNGDMTYARLGFKGETQINSDLTGYGQWEYNFQGNNSEGADAQTGNKTRLAFAGLKYADVGSFDYGRNYGVVYDALGYTDMLPEFGGDTAYSDDFFVGRVGGVATYRNSNFFGLVDGLNFAVQYLGKNERDTARRSNGDGVGGSISYEYEGFGIVGAYGAADRTNLQEAQPLGNGKKAEQWATGLKYDANNIYLAANYGETRNATPITNKFTNTSGFANKTQDVLLVAQYQFDFGLRPSIAYTKSKAKDVEGIGDVDLVNYFEVGATYYFNKNMSTYVDYIINQIDSDNKLGVGSDDTVAVGIVYQF	DSERtex	D-serine transport via diffusion (extracellular to periplasm)	ser__D_e <=> ser__D_p	Reverse	D-Serine	ser__D_p	C([C@H](C(=O)O)N)O
b0929	ompF	MMKRNILAVIVPALLVAGTANAAEIYNKDGNKVDLYGKAVGLHYFSKGNGENSYGGNGDMTYARLGFKGETQINSDLTGYGQWEYNFQGNNSEGADAQTGNKTRLAFAGLKYADVGSFDYGRNYGVVYDALGYTDMLPEFGGDTAYSDDFFVGRVGGVATYRNSNFFGLVDGLNFAVQYLGKNERDTARRSNGDGVGGSISYEYEGFGIVGAYGAADRTNLQEAQPLGNGKKAEQWATGLKYDANNIYLAANYGETRNATPITNKFTNTSGFANKTQDVLLVAQYQFDFGLRPSIAYTKSKAKDVEGIGDVDLVNYFEVGATYYFNKNMSTYVDYIINQIDSDNKLGVGSDDTVAVGIVYQF	GAMtex	D-glucosamine transport via diffusion (extracellular to periplasm)	gam_e <=> gam_p	Forward	D-Glucosamine	gam_e	C([C@@H]1[C@H]([C@@H]([C@H](C(O1)O)N)O)O)O
b0929	ompF	MMKRNILAVIVPALLVAGTANAAEIYNKDGNKVDLYGKAVGLHYFSKGNGENSYGGNGDMTYARLGFKGETQINSDLTGYGQWEYNFQGNNSEGADAQTGNKTRLAFAGLKYADVGSFDYGRNYGVVYDALGYTDMLPEFGGDTAYSDDFFVGRVGGVATYRNSNFFGLVDGLNFAVQYLGKNERDTARRSNGDGVGGSISYEYEGFGIVGAYGAADRTNLQEAQPLGNGKKAEQWATGLKYDANNIYLAANYGETRNATPITNKFTNTSGFANKTQDVLLVAQYQFDFGLRPSIAYTKSKAKDVEGIGDVDLVNYFEVGATYYFNKNMSTYVDYIINQIDSDNKLGVGSDDTVAVGIVYQF	GAMtex	D-glucosamine transport via diffusion (extracellular to periplasm)	gam_e <=> gam_p	Reverse	D-Glucosamine	gam_p	C([C@@H]1[C@H]([C@@H]([C@H](C(O1)O)N)O)O)O
b0929	ompF	MMKRNILAVIVPALLVAGTANAAEIYNKDGNKVDLYGKAVGLHYFSKGNGENSYGGNGDMTYARLGFKGETQINSDLTGYGQWEYNFQGNNSEGADAQTGNKTRLAFAGLKYADVGSFDYGRNYGVVYDALGYTDMLPEFGGDTAYSDDFFVGRVGGVATYRNSNFFGLVDGLNFAVQYLGKNERDTARRSNGDGVGGSISYEYEGFGIVGAYGAADRTNLQEAQPLGNGKKAEQWATGLKYDANNIYLAANYGETRNATPITNKFTNTSGFANKTQDVLLVAQYQFDFGLRPSIAYTKSKAKDVEGIGDVDLVNYFEVGATYYFNKNMSTYVDYIINQIDSDNKLGVGSDDTVAVGIVYQF	GTHOXtex	Glutathione (ox) transport via diffusion (extracellular to periplasm)	gthox_e <=> gthox_p	Forward	Oxidized glutathione	gthox_e	C(CC(=O)N[C@@H](CSSC[C@@H](C(=O)NCC(=O)O)NC(=O)CC[C@@H](C(=O)O)N)C(=O)NCC(=O)O)[C@@H](C(=O)O)N
b0929	ompF	MMKRNILAVIVPALLVAGTANAAEIYNKDGNKVDLYGKAVGLHYFSKGNGENSYGGNGDMTYARLGFKGETQINSDLTGYGQWEYNFQGNNSEGADAQTGNKTRLAFAGLKYADVGSFDYGRNYGVVYDALGYTDMLPEFGGDTAYSDDFFVGRVGGVATYRNSNFFGLVDGLNFAVQYLGKNERDTARRSNGDGVGGSISYEYEGFGIVGAYGAADRTNLQEAQPLGNGKKAEQWATGLKYDANNIYLAANYGETRNATPITNKFTNTSGFANKTQDVLLVAQYQFDFGLRPSIAYTKSKAKDVEGIGDVDLVNYFEVGATYYFNKNMSTYVDYIINQIDSDNKLGVGSDDTVAVGIVYQF	GTHOXtex	Glutathione (ox) transport via diffusion (extracellular to periplasm)	gthox_e <=> gthox_p	Reverse	Oxidized glutathione	gthox_p	C(CC(=O)N[C@@H](CSSC[C@@H](C(=O)NCC(=O)O)NC(=O)CC[C@@H](C(=O)O)N)C(=O)NCC(=O)O)[C@@H](C(=O)O)N
b0929	ompF	MMKRNILAVIVPALLVAGTANAAEIYNKDGNKVDLYGKAVGLHYFSKGNGENSYGGNGDMTYARLGFKGETQINSDLTGYGQWEYNFQGNNSEGADAQTGNKTRLAFAGLKYADVGSFDYGRNYGVVYDALGYTDMLPEFGGDTAYSDDFFVGRVGGVATYRNSNFFGLVDGLNFAVQYLGKNERDTARRSNGDGVGGSISYEYEGFGIVGAYGAADRTNLQEAQPLGNGKKAEQWATGLKYDANNIYLAANYGETRNATPITNKFTNTSGFANKTQDVLLVAQYQFDFGLRPSIAYTKSKAKDVEGIGDVDLVNYFEVGATYYFNKNMSTYVDYIINQIDSDNKLGVGSDDTVAVGIVYQF	XYLUtex	L-xylulose transport via diffusion (extracellular to periplasm)	xylu__L_e <=> xylu__L_p	Forward	L-Xylulose	xylu__L_e	C([C@@H]([C@H](C(=O)CO)O)O)O
b0929	ompF	MMKRNILAVIVPALLVAGTANAAEIYNKDGNKVDLYGKAVGLHYFSKGNGENSYGGNGDMTYARLGFKGETQINSDLTGYGQWEYNFQGNNSEGADAQTGNKTRLAFAGLKYADVGSFDYGRNYGVVYDALGYTDMLPEFGGDTAYSDDFFVGRVGGVATYRNSNFFGLVDGLNFAVQYLGKNERDTARRSNGDGVGGSISYEYEGFGIVGAYGAADRTNLQEAQPLGNGKKAEQWATGLKYDANNIYLAANYGETRNATPITNKFTNTSGFANKTQDVLLVAQYQFDFGLRPSIAYTKSKAKDVEGIGDVDLVNYFEVGATYYFNKNMSTYVDYIINQIDSDNKLGVGSDDTVAVGIVYQF	XYLUtex	L-xylulose transport via diffusion (extracellular to periplasm)	xylu__L_e <=> xylu__L_p	Reverse	L-Xylulose	xylu__L_p	C([C@@H]([C@H](C(=O)CO)O)O)O
b0929	ompF	MMKRNILAVIVPALLVAGTANAAEIYNKDGNKVDLYGKAVGLHYFSKGNGENSYGGNGDMTYARLGFKGETQINSDLTGYGQWEYNFQGNNSEGADAQTGNKTRLAFAGLKYADVGSFDYGRNYGVVYDALGYTDMLPEFGGDTAYSDDFFVGRVGGVATYRNSNFFGLVDGLNFAVQYLGKNERDTARRSNGDGVGGSISYEYEGFGIVGAYGAADRTNLQEAQPLGNGKKAEQWATGLKYDANNIYLAANYGETRNATPITNKFTNTSGFANKTQDVLLVAQYQFDFGLRPSIAYTKSKAKDVEGIGDVDLVNYFEVGATYYFNKNMSTYVDYIINQIDSDNKLGVGSDDTVAVGIVYQF	ACMUMtex	N-acetylmuramate transport via diffusion (extracellular to periplasm)	acmum_e --> acmum_p	Forward	N-Acetylmuramate	acmum_e	C[C@H](C(=O)O)O[C@H]1[C@@H]([C@H](OC([C@@H]1NC(=O)C)O)CO)O
b0929	ompF	MMKRNILAVIVPALLVAGTANAAEIYNKDGNKVDLYGKAVGLHYFSKGNGENSYGGNGDMTYARLGFKGETQINSDLTGYGQWEYNFQGNNSEGADAQTGNKTRLAFAGLKYADVGSFDYGRNYGVVYDALGYTDMLPEFGGDTAYSDDFFVGRVGGVATYRNSNFFGLVDGLNFAVQYLGKNERDTARRSNGDGVGGSISYEYEGFGIVGAYGAADRTNLQEAQPLGNGKKAEQWATGLKYDANNIYLAANYGETRNATPITNKFTNTSGFANKTQDVLLVAQYQFDFGLRPSIAYTKSKAKDVEGIGDVDLVNYFEVGATYYFNKNMSTYVDYIINQIDSDNKLGVGSDDTVAVGIVYQF	GLCURtex	D-glucuronat transport via diffusion (extracellular to periplasm)	glcur_e <=> glcur_p	Forward	D-Glucuronate	glcur_e	[C@@H]1([C@@H]([C@H](OC([C@@H]1O)O)C(=O)O)O)O
b0929	ompF	MMKRNILAVIVPALLVAGTANAAEIYNKDGNKVDLYGKAVGLHYFSKGNGENSYGGNGDMTYARLGFKGETQINSDLTGYGQWEYNFQGNNSEGADAQTGNKTRLAFAGLKYADVGSFDYGRNYGVVYDALGYTDMLPEFGGDTAYSDDFFVGRVGGVATYRNSNFFGLVDGLNFAVQYLGKNERDTARRSNGDGVGGSISYEYEGFGIVGAYGAADRTNLQEAQPLGNGKKAEQWATGLKYDANNIYLAANYGETRNATPITNKFTNTSGFANKTQDVLLVAQYQFDFGLRPSIAYTKSKAKDVEGIGDVDLVNYFEVGATYYFNKNMSTYVDYIINQIDSDNKLGVGSDDTVAVGIVYQF	GLCURtex	D-glucuronat transport via diffusion (extracellular to periplasm)	glcur_e <=> glcur_p	Reverse	D-Glucuronate	glcur_p	[C@@H]1([C@@H]([C@H](OC([C@@H]1O)O)C(=O)O)O)O
b0929	ompF	MMKRNILAVIVPALLVAGTANAAEIYNKDGNKVDLYGKAVGLHYFSKGNGENSYGGNGDMTYARLGFKGETQINSDLTGYGQWEYNFQGNNSEGADAQTGNKTRLAFAGLKYADVGSFDYGRNYGVVYDALGYTDMLPEFGGDTAYSDDFFVGRVGGVATYRNSNFFGLVDGLNFAVQYLGKNERDTARRSNGDGVGGSISYEYEGFGIVGAYGAADRTNLQEAQPLGNGKKAEQWATGLKYDANNIYLAANYGETRNATPITNKFTNTSGFANKTQDVLLVAQYQFDFGLRPSIAYTKSKAKDVEGIGDVDLVNYFEVGATYYFNKNMSTYVDYIINQIDSDNKLGVGSDDTVAVGIVYQF	3PEPTtex	LalaDgluMdap (tripeptide) transport via diffusion (extracellular to periplasm)	LalaDgluMdap_e <=> LalaDgluMdap_p	Forward	L-alanine-D-glutamate-meso-2,6-diaminoheptanedioate	LalaDgluMdap_e	Compound not found
b0929	ompF	MMKRNILAVIVPALLVAGTANAAEIYNKDGNKVDLYGKAVGLHYFSKGNGENSYGGNGDMTYARLGFKGETQINSDLTGYGQWEYNFQGNNSEGADAQTGNKTRLAFAGLKYADVGSFDYGRNYGVVYDALGYTDMLPEFGGDTAYSDDFFVGRVGGVATYRNSNFFGLVDGLNFAVQYLGKNERDTARRSNGDGVGGSISYEYEGFGIVGAYGAADRTNLQEAQPLGNGKKAEQWATGLKYDANNIYLAANYGETRNATPITNKFTNTSGFANKTQDVLLVAQYQFDFGLRPSIAYTKSKAKDVEGIGDVDLVNYFEVGATYYFNKNMSTYVDYIINQIDSDNKLGVGSDDTVAVGIVYQF	3PEPTtex	LalaDgluMdap (tripeptide) transport via diffusion (extracellular to periplasm)	LalaDgluMdap_e <=> LalaDgluMdap_p	Reverse	L-alanine-D-glutamate-meso-2,6-diaminoheptanedioate	LalaDgluMdap_p	Compound not found
b0929	ompF	MMKRNILAVIVPALLVAGTANAAEIYNKDGNKVDLYGKAVGLHYFSKGNGENSYGGNGDMTYARLGFKGETQINSDLTGYGQWEYNFQGNNSEGADAQTGNKTRLAFAGLKYADVGSFDYGRNYGVVYDALGYTDMLPEFGGDTAYSDDFFVGRVGGVATYRNSNFFGLVDGLNFAVQYLGKNERDTARRSNGDGVGGSISYEYEGFGIVGAYGAADRTNLQEAQPLGNGKKAEQWATGLKYDANNIYLAANYGETRNATPITNKFTNTSGFANKTQDVLLVAQYQFDFGLRPSIAYTKSKAKDVEGIGDVDLVNYFEVGATYYFNKNMSTYVDYIINQIDSDNKLGVGSDDTVAVGIVYQF	MOBDtex	Molybdate transport via diffusion (extracellular to periplasm)	mobd_e <=> mobd_p	Forward	Molybdate	mobd_e	[O-][Mo](=O)(=O)[O-]
b0929	ompF	MMKRNILAVIVPALLVAGTANAAEIYNKDGNKVDLYGKAVGLHYFSKGNGENSYGGNGDMTYARLGFKGETQINSDLTGYGQWEYNFQGNNSEGADAQTGNKTRLAFAGLKYADVGSFDYGRNYGVVYDALGYTDMLPEFGGDTAYSDDFFVGRVGGVATYRNSNFFGLVDGLNFAVQYLGKNERDTARRSNGDGVGGSISYEYEGFGIVGAYGAADRTNLQEAQPLGNGKKAEQWATGLKYDANNIYLAANYGETRNATPITNKFTNTSGFANKTQDVLLVAQYQFDFGLRPSIAYTKSKAKDVEGIGDVDLVNYFEVGATYYFNKNMSTYVDYIINQIDSDNKLGVGSDDTVAVGIVYQF	MOBDtex	Molybdate transport via diffusion (extracellular to periplasm)	mobd_e <=> mobd_p	Reverse	Molybdate	mobd_p	[O-][Mo](=O)(=O)[O-]
b0929	ompF	MMKRNILAVIVPALLVAGTANAAEIYNKDGNKVDLYGKAVGLHYFSKGNGENSYGGNGDMTYARLGFKGETQINSDLTGYGQWEYNFQGNNSEGADAQTGNKTRLAFAGLKYADVGSFDYGRNYGVVYDALGYTDMLPEFGGDTAYSDDFFVGRVGGVATYRNSNFFGLVDGLNFAVQYLGKNERDTARRSNGDGVGGSISYEYEGFGIVGAYGAADRTNLQEAQPLGNGKKAEQWATGLKYDANNIYLAANYGETRNATPITNKFTNTSGFANKTQDVLLVAQYQFDFGLRPSIAYTKSKAKDVEGIGDVDLVNYFEVGATYYFNKNMSTYVDYIINQIDSDNKLGVGSDDTVAVGIVYQF	HYXNtex	Hypoxanthine transport via diffusion (extracellular to periplasm)	hxan_e <=> hxan_p	Forward	Hypoxanthine	hxan_e	C1=NC2=C(N1)C(=O)NC=N2
b0929	ompF	MMKRNILAVIVPALLVAGTANAAEIYNKDGNKVDLYGKAVGLHYFSKGNGENSYGGNGDMTYARLGFKGETQINSDLTGYGQWEYNFQGNNSEGADAQTGNKTRLAFAGLKYADVGSFDYGRNYGVVYDALGYTDMLPEFGGDTAYSDDFFVGRVGGVATYRNSNFFGLVDGLNFAVQYLGKNERDTARRSNGDGVGGSISYEYEGFGIVGAYGAADRTNLQEAQPLGNGKKAEQWATGLKYDANNIYLAANYGETRNATPITNKFTNTSGFANKTQDVLLVAQYQFDFGLRPSIAYTKSKAKDVEGIGDVDLVNYFEVGATYYFNKNMSTYVDYIINQIDSDNKLGVGSDDTVAVGIVYQF	HYXNtex	Hypoxanthine transport via diffusion (extracellular to periplasm)	hxan_e <=> hxan_p	Reverse	Hypoxanthine	hxan_p	C1=NC2=C(N1)C(=O)NC=N2
b0929	ompF	MMKRNILAVIVPALLVAGTANAAEIYNKDGNKVDLYGKAVGLHYFSKGNGENSYGGNGDMTYARLGFKGETQINSDLTGYGQWEYNFQGNNSEGADAQTGNKTRLAFAGLKYADVGSFDYGRNYGVVYDALGYTDMLPEFGGDTAYSDDFFVGRVGGVATYRNSNFFGLVDGLNFAVQYLGKNERDTARRSNGDGVGGSISYEYEGFGIVGAYGAADRTNLQEAQPLGNGKKAEQWATGLKYDANNIYLAANYGETRNATPITNKFTNTSGFANKTQDVLLVAQYQFDFGLRPSIAYTKSKAKDVEGIGDVDLVNYFEVGATYYFNKNMSTYVDYIINQIDSDNKLGVGSDDTVAVGIVYQF	ALLTNtex	Allantoin transport via diffusion (extracellular to periplasm)	alltn_e <=> alltn_p	Forward	Allantoin	alltn_e	C1(C(=O)NC(=O)N1)NC(=O)N
b0929	ompF	MMKRNILAVIVPALLVAGTANAAEIYNKDGNKVDLYGKAVGLHYFSKGNGENSYGGNGDMTYARLGFKGETQINSDLTGYGQWEYNFQGNNSEGADAQTGNKTRLAFAGLKYADVGSFDYGRNYGVVYDALGYTDMLPEFGGDTAYSDDFFVGRVGGVATYRNSNFFGLVDGLNFAVQYLGKNERDTARRSNGDGVGGSISYEYEGFGIVGAYGAADRTNLQEAQPLGNGKKAEQWATGLKYDANNIYLAANYGETRNATPITNKFTNTSGFANKTQDVLLVAQYQFDFGLRPSIAYTKSKAKDVEGIGDVDLVNYFEVGATYYFNKNMSTYVDYIINQIDSDNKLGVGSDDTVAVGIVYQF	ALLTNtex	Allantoin transport via diffusion (extracellular to periplasm)	alltn_e <=> alltn_p	Reverse	Allantoin	alltn_p	C1(C(=O)NC(=O)N1)NC(=O)N
b0929	ompF	MMKRNILAVIVPALLVAGTANAAEIYNKDGNKVDLYGKAVGLHYFSKGNGENSYGGNGDMTYARLGFKGETQINSDLTGYGQWEYNFQGNNSEGADAQTGNKTRLAFAGLKYADVGSFDYGRNYGVVYDALGYTDMLPEFGGDTAYSDDFFVGRVGGVATYRNSNFFGLVDGLNFAVQYLGKNERDTARRSNGDGVGGSISYEYEGFGIVGAYGAADRTNLQEAQPLGNGKKAEQWATGLKYDANNIYLAANYGETRNATPITNKFTNTSGFANKTQDVLLVAQYQFDFGLRPSIAYTKSKAKDVEGIGDVDLVNYFEVGATYYFNKNMSTYVDYIINQIDSDNKLGVGSDDTVAVGIVYQF	TTRCYCtex	Tetracycline transport via diffusion (extracellular to periplasm)	ttrcyc_e <=> ttrcyc_p	Forward	Tetracycline	ttrcyc_e	C[C@@]1([C@H]2C[C@H]3[C@@H](C(=O)C(=C([C@]3(C(=O)C2=C(C4=C1C=CC=C4O)O)O)O)C(=O)N)N(C)C)O
b0929	ompF	MMKRNILAVIVPALLVAGTANAAEIYNKDGNKVDLYGKAVGLHYFSKGNGENSYGGNGDMTYARLGFKGETQINSDLTGYGQWEYNFQGNNSEGADAQTGNKTRLAFAGLKYADVGSFDYGRNYGVVYDALGYTDMLPEFGGDTAYSDDFFVGRVGGVATYRNSNFFGLVDGLNFAVQYLGKNERDTARRSNGDGVGGSISYEYEGFGIVGAYGAADRTNLQEAQPLGNGKKAEQWATGLKYDANNIYLAANYGETRNATPITNKFTNTSGFANKTQDVLLVAQYQFDFGLRPSIAYTKSKAKDVEGIGDVDLVNYFEVGATYYFNKNMSTYVDYIINQIDSDNKLGVGSDDTVAVGIVYQF	TTRCYCtex	Tetracycline transport via diffusion (extracellular to periplasm)	ttrcyc_e <=> ttrcyc_p	Reverse	Tetracycline	ttrcyc_p	C[C@@]1([C@H]2C[C@H]3[C@@H](C(=O)C(=C([C@]3(C(=O)C2=C(C4=C1C=CC=C4O)O)O)O)C(=O)N)N(C)C)O
b0929	ompF	MMKRNILAVIVPALLVAGTANAAEIYNKDGNKVDLYGKAVGLHYFSKGNGENSYGGNGDMTYARLGFKGETQINSDLTGYGQWEYNFQGNNSEGADAQTGNKTRLAFAGLKYADVGSFDYGRNYGVVYDALGYTDMLPEFGGDTAYSDDFFVGRVGGVATYRNSNFFGLVDGLNFAVQYLGKNERDTARRSNGDGVGGSISYEYEGFGIVGAYGAADRTNLQEAQPLGNGKKAEQWATGLKYDANNIYLAANYGETRNATPITNKFTNTSGFANKTQDVLLVAQYQFDFGLRPSIAYTKSKAKDVEGIGDVDLVNYFEVGATYYFNKNMSTYVDYIINQIDSDNKLGVGSDDTVAVGIVYQF	34dhpactex	Dihydroxyphenylacetaldehyde transport via diffusion (extracellular to periplasm)	34dhpac_e <=> 34dhpac_p	Forward	3,4-Dihydroxyphenylacetaldehyde	34dhpac_e	c1cc(c(cc1CC=O)O)O
b0929	ompF	MMKRNILAVIVPALLVAGTANAAEIYNKDGNKVDLYGKAVGLHYFSKGNGENSYGGNGDMTYARLGFKGETQINSDLTGYGQWEYNFQGNNSEGADAQTGNKTRLAFAGLKYADVGSFDYGRNYGVVYDALGYTDMLPEFGGDTAYSDDFFVGRVGGVATYRNSNFFGLVDGLNFAVQYLGKNERDTARRSNGDGVGGSISYEYEGFGIVGAYGAADRTNLQEAQPLGNGKKAEQWATGLKYDANNIYLAANYGETRNATPITNKFTNTSGFANKTQDVLLVAQYQFDFGLRPSIAYTKSKAKDVEGIGDVDLVNYFEVGATYYFNKNMSTYVDYIINQIDSDNKLGVGSDDTVAVGIVYQF	34dhpactex	Dihydroxyphenylacetaldehyde transport via diffusion (extracellular to periplasm)	34dhpac_e <=> 34dhpac_p	Reverse	3,4-Dihydroxyphenylacetaldehyde	34dhpac_p	c1cc(c(cc1CC=O)O)O
b0929	ompF	MMKRNILAVIVPALLVAGTANAAEIYNKDGNKVDLYGKAVGLHYFSKGNGENSYGGNGDMTYARLGFKGETQINSDLTGYGQWEYNFQGNNSEGADAQTGNKTRLAFAGLKYADVGSFDYGRNYGVVYDALGYTDMLPEFGGDTAYSDDFFVGRVGGVATYRNSNFFGLVDGLNFAVQYLGKNERDTARRSNGDGVGGSISYEYEGFGIVGAYGAADRTNLQEAQPLGNGKKAEQWATGLKYDANNIYLAANYGETRNATPITNKFTNTSGFANKTQDVLLVAQYQFDFGLRPSIAYTKSKAKDVEGIGDVDLVNYFEVGATYYFNKNMSTYVDYIINQIDSDNKLGVGSDDTVAVGIVYQF	ANHGMtex	GlcNAc-anhMurNAc transport via diffusion (extracellular to periplasm)	anhgm_e <=> anhgm_p	Forward	N-Acetyl-D-glucosamine(anhydrous)N-Acetylmuramic acid	anhgm_e	Compound not found
b0929	ompF	MMKRNILAVIVPALLVAGTANAAEIYNKDGNKVDLYGKAVGLHYFSKGNGENSYGGNGDMTYARLGFKGETQINSDLTGYGQWEYNFQGNNSEGADAQTGNKTRLAFAGLKYADVGSFDYGRNYGVVYDALGYTDMLPEFGGDTAYSDDFFVGRVGGVATYRNSNFFGLVDGLNFAVQYLGKNERDTARRSNGDGVGGSISYEYEGFGIVGAYGAADRTNLQEAQPLGNGKKAEQWATGLKYDANNIYLAANYGETRNATPITNKFTNTSGFANKTQDVLLVAQYQFDFGLRPSIAYTKSKAKDVEGIGDVDLVNYFEVGATYYFNKNMSTYVDYIINQIDSDNKLGVGSDDTVAVGIVYQF	ANHGMtex	GlcNAc-anhMurNAc transport via diffusion (extracellular to periplasm)	anhgm_e <=> anhgm_p	Reverse	N-Acetyl-D-glucosamine(anhydrous)N-Acetylmuramic acid	anhgm_p	Compound not found
b0929	ompF	MMKRNILAVIVPALLVAGTANAAEIYNKDGNKVDLYGKAVGLHYFSKGNGENSYGGNGDMTYARLGFKGETQINSDLTGYGQWEYNFQGNNSEGADAQTGNKTRLAFAGLKYADVGSFDYGRNYGVVYDALGYTDMLPEFGGDTAYSDDFFVGRVGGVATYRNSNFFGLVDGLNFAVQYLGKNERDTARRSNGDGVGGSISYEYEGFGIVGAYGAADRTNLQEAQPLGNGKKAEQWATGLKYDANNIYLAANYGETRNATPITNKFTNTSGFANKTQDVLLVAQYQFDFGLRPSIAYTKSKAKDVEGIGDVDLVNYFEVGATYYFNKNMSTYVDYIINQIDSDNKLGVGSDDTVAVGIVYQF	12PPDRtex	(R)-Propane-1,2-diol transport via diffusion (extracellular to periplasm)	12ppd__R_e <=> 12ppd__R_p	Forward	(R)-Propane-1,2-diol	12ppd__R_e	C[C@H](CO)O
b0929	ompF	MMKRNILAVIVPALLVAGTANAAEIYNKDGNKVDLYGKAVGLHYFSKGNGENSYGGNGDMTYARLGFKGETQINSDLTGYGQWEYNFQGNNSEGADAQTGNKTRLAFAGLKYADVGSFDYGRNYGVVYDALGYTDMLPEFGGDTAYSDDFFVGRVGGVATYRNSNFFGLVDGLNFAVQYLGKNERDTARRSNGDGVGGSISYEYEGFGIVGAYGAADRTNLQEAQPLGNGKKAEQWATGLKYDANNIYLAANYGETRNATPITNKFTNTSGFANKTQDVLLVAQYQFDFGLRPSIAYTKSKAKDVEGIGDVDLVNYFEVGATYYFNKNMSTYVDYIINQIDSDNKLGVGSDDTVAVGIVYQF	12PPDRtex	(R)-Propane-1,2-diol transport via diffusion (extracellular to periplasm)	12ppd__R_e <=> 12ppd__R_p	Reverse	(R)-Propane-1,2-diol	12ppd__R_p	C[C@H](CO)O
b0929	ompF	MMKRNILAVIVPALLVAGTANAAEIYNKDGNKVDLYGKAVGLHYFSKGNGENSYGGNGDMTYARLGFKGETQINSDLTGYGQWEYNFQGNNSEGADAQTGNKTRLAFAGLKYADVGSFDYGRNYGVVYDALGYTDMLPEFGGDTAYSDDFFVGRVGGVATYRNSNFFGLVDGLNFAVQYLGKNERDTARRSNGDGVGGSISYEYEGFGIVGAYGAADRTNLQEAQPLGNGKKAEQWATGLKYDANNIYLAANYGETRNATPITNKFTNTSGFANKTQDVLLVAQYQFDFGLRPSIAYTKSKAKDVEGIGDVDLVNYFEVGATYYFNKNMSTYVDYIINQIDSDNKLGVGSDDTVAVGIVYQF	SBTtex	D-sorbitol transport via diffusion (extracellular to periplasm)	sbt__D_e <=> sbt__D_p	Forward	D-Sorbitol	sbt__D_e	C([C@H]([C@H]([C@@H]([C@H](CO)O)O)O)O)O
b0929	ompF	MMKRNILAVIVPALLVAGTANAAEIYNKDGNKVDLYGKAVGLHYFSKGNGENSYGGNGDMTYARLGFKGETQINSDLTGYGQWEYNFQGNNSEGADAQTGNKTRLAFAGLKYADVGSFDYGRNYGVVYDALGYTDMLPEFGGDTAYSDDFFVGRVGGVATYRNSNFFGLVDGLNFAVQYLGKNERDTARRSNGDGVGGSISYEYEGFGIVGAYGAADRTNLQEAQPLGNGKKAEQWATGLKYDANNIYLAANYGETRNATPITNKFTNTSGFANKTQDVLLVAQYQFDFGLRPSIAYTKSKAKDVEGIGDVDLVNYFEVGATYYFNKNMSTYVDYIINQIDSDNKLGVGSDDTVAVGIVYQF	SBTtex	D-sorbitol transport via diffusion (extracellular to periplasm)	sbt__D_e <=> sbt__D_p	Reverse	D-Sorbitol	sbt__D_p	C([C@H]([C@H]([C@@H]([C@H](CO)O)O)O)O)O
b0929	ompF	MMKRNILAVIVPALLVAGTANAAEIYNKDGNKVDLYGKAVGLHYFSKGNGENSYGGNGDMTYARLGFKGETQINSDLTGYGQWEYNFQGNNSEGADAQTGNKTRLAFAGLKYADVGSFDYGRNYGVVYDALGYTDMLPEFGGDTAYSDDFFVGRVGGVATYRNSNFFGLVDGLNFAVQYLGKNERDTARRSNGDGVGGSISYEYEGFGIVGAYGAADRTNLQEAQPLGNGKKAEQWATGLKYDANNIYLAANYGETRNATPITNKFTNTSGFANKTQDVLLVAQYQFDFGLRPSIAYTKSKAKDVEGIGDVDLVNYFEVGATYYFNKNMSTYVDYIINQIDSDNKLGVGSDDTVAVGIVYQF	XTSNtex	Xanthosine transport via diffusion (extracellular to periplasm)	xtsn_e <=> xtsn_p	Forward	Xanthosine	xtsn_e	C1=NC2=C(N1[C@H]3[C@@H]([C@@H]([C@H](O3)CO)O)O)NC(=O)NC2=O
b0929	ompF	MMKRNILAVIVPALLVAGTANAAEIYNKDGNKVDLYGKAVGLHYFSKGNGENSYGGNGDMTYARLGFKGETQINSDLTGYGQWEYNFQGNNSEGADAQTGNKTRLAFAGLKYADVGSFDYGRNYGVVYDALGYTDMLPEFGGDTAYSDDFFVGRVGGVATYRNSNFFGLVDGLNFAVQYLGKNERDTARRSNGDGVGGSISYEYEGFGIVGAYGAADRTNLQEAQPLGNGKKAEQWATGLKYDANNIYLAANYGETRNATPITNKFTNTSGFANKTQDVLLVAQYQFDFGLRPSIAYTKSKAKDVEGIGDVDLVNYFEVGATYYFNKNMSTYVDYIINQIDSDNKLGVGSDDTVAVGIVYQF	XTSNtex	Xanthosine transport via diffusion (extracellular to periplasm)	xtsn_e <=> xtsn_p	Reverse	Xanthosine	xtsn_p	C1=NC2=C(N1[C@H]3[C@@H]([C@@H]([C@H](O3)CO)O)O)NC(=O)NC2=O
b0929	ompF	MMKRNILAVIVPALLVAGTANAAEIYNKDGNKVDLYGKAVGLHYFSKGNGENSYGGNGDMTYARLGFKGETQINSDLTGYGQWEYNFQGNNSEGADAQTGNKTRLAFAGLKYADVGSFDYGRNYGVVYDALGYTDMLPEFGGDTAYSDDFFVGRVGGVATYRNSNFFGLVDGLNFAVQYLGKNERDTARRSNGDGVGGSISYEYEGFGIVGAYGAADRTNLQEAQPLGNGKKAEQWATGLKYDANNIYLAANYGETRNATPITNKFTNTSGFANKTQDVLLVAQYQFDFGLRPSIAYTKSKAKDVEGIGDVDLVNYFEVGATYYFNKNMSTYVDYIINQIDSDNKLGVGSDDTVAVGIVYQF	THMtex	Thiamine transport via diffusion (extracellular to periplasm)	thm_e <=> thm_p	Forward	Thiamin	thm_e	CC1=C(SC=[N+]1CC2=CN=C(N=C2N)C)CCO
b0929	ompF	MMKRNILAVIVPALLVAGTANAAEIYNKDGNKVDLYGKAVGLHYFSKGNGENSYGGNGDMTYARLGFKGETQINSDLTGYGQWEYNFQGNNSEGADAQTGNKTRLAFAGLKYADVGSFDYGRNYGVVYDALGYTDMLPEFGGDTAYSDDFFVGRVGGVATYRNSNFFGLVDGLNFAVQYLGKNERDTARRSNGDGVGGSISYEYEGFGIVGAYGAADRTNLQEAQPLGNGKKAEQWATGLKYDANNIYLAANYGETRNATPITNKFTNTSGFANKTQDVLLVAQYQFDFGLRPSIAYTKSKAKDVEGIGDVDLVNYFEVGATYYFNKNMSTYVDYIINQIDSDNKLGVGSDDTVAVGIVYQF	THMtex	Thiamine transport via diffusion (extracellular to periplasm)	thm_e <=> thm_p	Reverse	Thiamin	thm_p	CC1=C(SC=[N+]1CC2=CN=C(N=C2N)C)CCO
b0929	ompF	MMKRNILAVIVPALLVAGTANAAEIYNKDGNKVDLYGKAVGLHYFSKGNGENSYGGNGDMTYARLGFKGETQINSDLTGYGQWEYNFQGNNSEGADAQTGNKTRLAFAGLKYADVGSFDYGRNYGVVYDALGYTDMLPEFGGDTAYSDDFFVGRVGGVATYRNSNFFGLVDGLNFAVQYLGKNERDTARRSNGDGVGGSISYEYEGFGIVGAYGAADRTNLQEAQPLGNGKKAEQWATGLKYDANNIYLAANYGETRNATPITNKFTNTSGFANKTQDVLLVAQYQFDFGLRPSIAYTKSKAKDVEGIGDVDLVNYFEVGATYYFNKNMSTYVDYIINQIDSDNKLGVGSDDTVAVGIVYQF	TYMtex	Tyramine transport via diffusion (extracellular to periplasm)	tym_e <=> tym_p	Forward	Tyramine	tym_e	C1=CC(=CC=C1CCN)O
b0929	ompF	MMKRNILAVIVPALLVAGTANAAEIYNKDGNKVDLYGKAVGLHYFSKGNGENSYGGNGDMTYARLGFKGETQINSDLTGYGQWEYNFQGNNSEGADAQTGNKTRLAFAGLKYADVGSFDYGRNYGVVYDALGYTDMLPEFGGDTAYSDDFFVGRVGGVATYRNSNFFGLVDGLNFAVQYLGKNERDTARRSNGDGVGGSISYEYEGFGIVGAYGAADRTNLQEAQPLGNGKKAEQWATGLKYDANNIYLAANYGETRNATPITNKFTNTSGFANKTQDVLLVAQYQFDFGLRPSIAYTKSKAKDVEGIGDVDLVNYFEVGATYYFNKNMSTYVDYIINQIDSDNKLGVGSDDTVAVGIVYQF	TYMtex	Tyramine transport via diffusion (extracellular to periplasm)	tym_e <=> tym_p	Reverse	Tyramine	tym_p	C1=CC(=CC=C1CCN)O
b0929	ompF	MMKRNILAVIVPALLVAGTANAAEIYNKDGNKVDLYGKAVGLHYFSKGNGENSYGGNGDMTYARLGFKGETQINSDLTGYGQWEYNFQGNNSEGADAQTGNKTRLAFAGLKYADVGSFDYGRNYGVVYDALGYTDMLPEFGGDTAYSDDFFVGRVGGVATYRNSNFFGLVDGLNFAVQYLGKNERDTARRSNGDGVGGSISYEYEGFGIVGAYGAADRTNLQEAQPLGNGKKAEQWATGLKYDANNIYLAANYGETRNATPITNKFTNTSGFANKTQDVLLVAQYQFDFGLRPSIAYTKSKAKDVEGIGDVDLVNYFEVGATYYFNKNMSTYVDYIINQIDSDNKLGVGSDDTVAVGIVYQF	TUNGStex	Tungstate transport via diffusion (extracellular to periplasm)	tungs_e <=> tungs_p	Forward	Tungstate	tungs_e	[O-][W](=O)(=O)[O-]
b0929	ompF	MMKRNILAVIVPALLVAGTANAAEIYNKDGNKVDLYGKAVGLHYFSKGNGENSYGGNGDMTYARLGFKGETQINSDLTGYGQWEYNFQGNNSEGADAQTGNKTRLAFAGLKYADVGSFDYGRNYGVVYDALGYTDMLPEFGGDTAYSDDFFVGRVGGVATYRNSNFFGLVDGLNFAVQYLGKNERDTARRSNGDGVGGSISYEYEGFGIVGAYGAADRTNLQEAQPLGNGKKAEQWATGLKYDANNIYLAANYGETRNATPITNKFTNTSGFANKTQDVLLVAQYQFDFGLRPSIAYTKSKAKDVEGIGDVDLVNYFEVGATYYFNKNMSTYVDYIINQIDSDNKLGVGSDDTVAVGIVYQF	TUNGStex	Tungstate transport via diffusion (extracellular to periplasm)	tungs_e <=> tungs_p	Reverse	Tungstate	tungs_p	[O-][W](=O)(=O)[O-]
b0929	ompF	MMKRNILAVIVPALLVAGTANAAEIYNKDGNKVDLYGKAVGLHYFSKGNGENSYGGNGDMTYARLGFKGETQINSDLTGYGQWEYNFQGNNSEGADAQTGNKTRLAFAGLKYADVGSFDYGRNYGVVYDALGYTDMLPEFGGDTAYSDDFFVGRVGGVATYRNSNFFGLVDGLNFAVQYLGKNERDTARRSNGDGVGGSISYEYEGFGIVGAYGAADRTNLQEAQPLGNGKKAEQWATGLKYDANNIYLAANYGETRNATPITNKFTNTSGFANKTQDVLLVAQYQFDFGLRPSIAYTKSKAKDVEGIGDVDLVNYFEVGATYYFNKNMSTYVDYIINQIDSDNKLGVGSDDTVAVGIVYQF	23CGMPtex	23cGMP transport via diffusion (extracellular to periplasm)	23cgmp_e <=> 23cgmp_p	Forward	2',3'-Cyclic GMP	23cgmp_e	c1nc2c(=O)[nH]c(nc2n1[C@H]3[C@H]4[C@@H]([C@H](O3)CO)OP(=O)(O4)O)N
b0929	ompF	MMKRNILAVIVPALLVAGTANAAEIYNKDGNKVDLYGKAVGLHYFSKGNGENSYGGNGDMTYARLGFKGETQINSDLTGYGQWEYNFQGNNSEGADAQTGNKTRLAFAGLKYADVGSFDYGRNYGVVYDALGYTDMLPEFGGDTAYSDDFFVGRVGGVATYRNSNFFGLVDGLNFAVQYLGKNERDTARRSNGDGVGGSISYEYEGFGIVGAYGAADRTNLQEAQPLGNGKKAEQWATGLKYDANNIYLAANYGETRNATPITNKFTNTSGFANKTQDVLLVAQYQFDFGLRPSIAYTKSKAKDVEGIGDVDLVNYFEVGATYYFNKNMSTYVDYIINQIDSDNKLGVGSDDTVAVGIVYQF	23CGMPtex	23cGMP transport via diffusion (extracellular to periplasm)	23cgmp_e <=> 23cgmp_p	Reverse	2',3'-Cyclic GMP	23cgmp_p	c1nc2c(=O)[nH]c(nc2n1[C@H]3[C@H]4[C@@H]([C@H](O3)CO)OP(=O)(O4)O)N
b0929	ompF	MMKRNILAVIVPALLVAGTANAAEIYNKDGNKVDLYGKAVGLHYFSKGNGENSYGGNGDMTYARLGFKGETQINSDLTGYGQWEYNFQGNNSEGADAQTGNKTRLAFAGLKYADVGSFDYGRNYGVVYDALGYTDMLPEFGGDTAYSDDFFVGRVGGVATYRNSNFFGLVDGLNFAVQYLGKNERDTARRSNGDGVGGSISYEYEGFGIVGAYGAADRTNLQEAQPLGNGKKAEQWATGLKYDANNIYLAANYGETRNATPITNKFTNTSGFANKTQDVLLVAQYQFDFGLRPSIAYTKSKAKDVEGIGDVDLVNYFEVGATYYFNKNMSTYVDYIINQIDSDNKLGVGSDDTVAVGIVYQF	MNtex	Manganese (Mn+2) transport via diffusion (extracellular to periplasm)	mn2_e <=> mn2_p	Forward	Manganese	mn2_e	[Mn]
b0929	ompF	MMKRNILAVIVPALLVAGTANAAEIYNKDGNKVDLYGKAVGLHYFSKGNGENSYGGNGDMTYARLGFKGETQINSDLTGYGQWEYNFQGNNSEGADAQTGNKTRLAFAGLKYADVGSFDYGRNYGVVYDALGYTDMLPEFGGDTAYSDDFFVGRVGGVATYRNSNFFGLVDGLNFAVQYLGKNERDTARRSNGDGVGGSISYEYEGFGIVGAYGAADRTNLQEAQPLGNGKKAEQWATGLKYDANNIYLAANYGETRNATPITNKFTNTSGFANKTQDVLLVAQYQFDFGLRPSIAYTKSKAKDVEGIGDVDLVNYFEVGATYYFNKNMSTYVDYIINQIDSDNKLGVGSDDTVAVGIVYQF	MNtex	Manganese (Mn+2) transport via diffusion (extracellular to periplasm)	mn2_e <=> mn2_p	Reverse	Manganese	mn2_p	[Mn]
b0929	ompF	MMKRNILAVIVPALLVAGTANAAEIYNKDGNKVDLYGKAVGLHYFSKGNGENSYGGNGDMTYARLGFKGETQINSDLTGYGQWEYNFQGNNSEGADAQTGNKTRLAFAGLKYADVGSFDYGRNYGVVYDALGYTDMLPEFGGDTAYSDDFFVGRVGGVATYRNSNFFGLVDGLNFAVQYLGKNERDTARRSNGDGVGGSISYEYEGFGIVGAYGAADRTNLQEAQPLGNGKKAEQWATGLKYDANNIYLAANYGETRNATPITNKFTNTSGFANKTQDVLLVAQYQFDFGLRPSIAYTKSKAKDVEGIGDVDLVNYFEVGATYYFNKNMSTYVDYIINQIDSDNKLGVGSDDTVAVGIVYQF	CYStex	L-cysteine transport via diffusion (extracellular to periplasm)	cys__L_e <=> cys__L_p	Forward	L-Cysteine	cys__L_e	C([C@@H](C(=O)O)N)S
b0929	ompF	MMKRNILAVIVPALLVAGTANAAEIYNKDGNKVDLYGKAVGLHYFSKGNGENSYGGNGDMTYARLGFKGETQINSDLTGYGQWEYNFQGNNSEGADAQTGNKTRLAFAGLKYADVGSFDYGRNYGVVYDALGYTDMLPEFGGDTAYSDDFFVGRVGGVATYRNSNFFGLVDGLNFAVQYLGKNERDTARRSNGDGVGGSISYEYEGFGIVGAYGAADRTNLQEAQPLGNGKKAEQWATGLKYDANNIYLAANYGETRNATPITNKFTNTSGFANKTQDVLLVAQYQFDFGLRPSIAYTKSKAKDVEGIGDVDLVNYFEVGATYYFNKNMSTYVDYIINQIDSDNKLGVGSDDTVAVGIVYQF	CYStex	L-cysteine transport via diffusion (extracellular to periplasm)	cys__L_e <=> cys__L_p	Reverse	L-Cysteine	cys__L_p	C([C@@H](C(=O)O)N)S
b0929	ompF	MMKRNILAVIVPALLVAGTANAAEIYNKDGNKVDLYGKAVGLHYFSKGNGENSYGGNGDMTYARLGFKGETQINSDLTGYGQWEYNFQGNNSEGADAQTGNKTRLAFAGLKYADVGSFDYGRNYGVVYDALGYTDMLPEFGGDTAYSDDFFVGRVGGVATYRNSNFFGLVDGLNFAVQYLGKNERDTARRSNGDGVGGSISYEYEGFGIVGAYGAADRTNLQEAQPLGNGKKAEQWATGLKYDANNIYLAANYGETRNATPITNKFTNTSGFANKTQDVLLVAQYQFDFGLRPSIAYTKSKAKDVEGIGDVDLVNYFEVGATYYFNKNMSTYVDYIINQIDSDNKLGVGSDDTVAVGIVYQF	PSCLYStex	Psicoselysine transporter via diffusion (extracellular)	psclys_e <=> psclys_p	Forward	Psicoselysine	psclys_e	C(CCNCC(=O)[C@@H]([C@@H]([C@@H](CO)O)O)O)C[C@@H](C(=O)O)N
b0929	ompF	MMKRNILAVIVPALLVAGTANAAEIYNKDGNKVDLYGKAVGLHYFSKGNGENSYGGNGDMTYARLGFKGETQINSDLTGYGQWEYNFQGNNSEGADAQTGNKTRLAFAGLKYADVGSFDYGRNYGVVYDALGYTDMLPEFGGDTAYSDDFFVGRVGGVATYRNSNFFGLVDGLNFAVQYLGKNERDTARRSNGDGVGGSISYEYEGFGIVGAYGAADRTNLQEAQPLGNGKKAEQWATGLKYDANNIYLAANYGETRNATPITNKFTNTSGFANKTQDVLLVAQYQFDFGLRPSIAYTKSKAKDVEGIGDVDLVNYFEVGATYYFNKNMSTYVDYIINQIDSDNKLGVGSDDTVAVGIVYQF	PSCLYStex	Psicoselysine transporter via diffusion (extracellular)	psclys_e <=> psclys_p	Reverse	Psicoselysine	psclys_p	C(CCNCC(=O)[C@@H]([C@@H]([C@@H](CO)O)O)O)C[C@@H](C(=O)O)N
b0929	ompF	MMKRNILAVIVPALLVAGTANAAEIYNKDGNKVDLYGKAVGLHYFSKGNGENSYGGNGDMTYARLGFKGETQINSDLTGYGQWEYNFQGNNSEGADAQTGNKTRLAFAGLKYADVGSFDYGRNYGVVYDALGYTDMLPEFGGDTAYSDDFFVGRVGGVATYRNSNFFGLVDGLNFAVQYLGKNERDTARRSNGDGVGGSISYEYEGFGIVGAYGAADRTNLQEAQPLGNGKKAEQWATGLKYDANNIYLAANYGETRNATPITNKFTNTSGFANKTQDVLLVAQYQFDFGLRPSIAYTKSKAKDVEGIGDVDLVNYFEVGATYYFNKNMSTYVDYIINQIDSDNKLGVGSDDTVAVGIVYQF	THMDtex	Thymidine transport via diffusion (extracellular to periplasm)	thymd_e <=> thymd_p	Forward	Thymidine C10H14N2O5	thymd_e	CC1=CN(C(=O)NC1=O)[C@H]2C[C@@H]([C@H](O2)CO)O
b0929	ompF	MMKRNILAVIVPALLVAGTANAAEIYNKDGNKVDLYGKAVGLHYFSKGNGENSYGGNGDMTYARLGFKGETQINSDLTGYGQWEYNFQGNNSEGADAQTGNKTRLAFAGLKYADVGSFDYGRNYGVVYDALGYTDMLPEFGGDTAYSDDFFVGRVGGVATYRNSNFFGLVDGLNFAVQYLGKNERDTARRSNGDGVGGSISYEYEGFGIVGAYGAADRTNLQEAQPLGNGKKAEQWATGLKYDANNIYLAANYGETRNATPITNKFTNTSGFANKTQDVLLVAQYQFDFGLRPSIAYTKSKAKDVEGIGDVDLVNYFEVGATYYFNKNMSTYVDYIINQIDSDNKLGVGSDDTVAVGIVYQF	THMDtex	Thymidine transport via diffusion (extracellular to periplasm)	thymd_e <=> thymd_p	Reverse	Thymidine C10H14N2O5	thymd_p	CC1=CN(C(=O)NC1=O)[C@H]2C[C@@H]([C@H](O2)CO)O
b0929	ompF	MMKRNILAVIVPALLVAGTANAAEIYNKDGNKVDLYGKAVGLHYFSKGNGENSYGGNGDMTYARLGFKGETQINSDLTGYGQWEYNFQGNNSEGADAQTGNKTRLAFAGLKYADVGSFDYGRNYGVVYDALGYTDMLPEFGGDTAYSDDFFVGRVGGVATYRNSNFFGLVDGLNFAVQYLGKNERDTARRSNGDGVGGSISYEYEGFGIVGAYGAADRTNLQEAQPLGNGKKAEQWATGLKYDANNIYLAANYGETRNATPITNKFTNTSGFANKTQDVLLVAQYQFDFGLRPSIAYTKSKAKDVEGIGDVDLVNYFEVGATYYFNKNMSTYVDYIINQIDSDNKLGVGSDDTVAVGIVYQF	THRtex	L-threonine transport via diffusion (extracellular to periplasm)	thr__L_e <=> thr__L_p	Forward	L-Threonine	thr__L_e	C[C@H]([C@@H](C(=O)O)N)O
b0929	ompF	MMKRNILAVIVPALLVAGTANAAEIYNKDGNKVDLYGKAVGLHYFSKGNGENSYGGNGDMTYARLGFKGETQINSDLTGYGQWEYNFQGNNSEGADAQTGNKTRLAFAGLKYADVGSFDYGRNYGVVYDALGYTDMLPEFGGDTAYSDDFFVGRVGGVATYRNSNFFGLVDGLNFAVQYLGKNERDTARRSNGDGVGGSISYEYEGFGIVGAYGAADRTNLQEAQPLGNGKKAEQWATGLKYDANNIYLAANYGETRNATPITNKFTNTSGFANKTQDVLLVAQYQFDFGLRPSIAYTKSKAKDVEGIGDVDLVNYFEVGATYYFNKNMSTYVDYIINQIDSDNKLGVGSDDTVAVGIVYQF	THRtex	L-threonine transport via diffusion (extracellular to periplasm)	thr__L_e <=> thr__L_p	Reverse	L-Threonine	thr__L_p	C[C@H]([C@@H](C(=O)O)N)O
b0929	ompF	MMKRNILAVIVPALLVAGTANAAEIYNKDGNKVDLYGKAVGLHYFSKGNGENSYGGNGDMTYARLGFKGETQINSDLTGYGQWEYNFQGNNSEGADAQTGNKTRLAFAGLKYADVGSFDYGRNYGVVYDALGYTDMLPEFGGDTAYSDDFFVGRVGGVATYRNSNFFGLVDGLNFAVQYLGKNERDTARRSNGDGVGGSISYEYEGFGIVGAYGAADRTNLQEAQPLGNGKKAEQWATGLKYDANNIYLAANYGETRNATPITNKFTNTSGFANKTQDVLLVAQYQFDFGLRPSIAYTKSKAKDVEGIGDVDLVNYFEVGATYYFNKNMSTYVDYIINQIDSDNKLGVGSDDTVAVGIVYQF	FE2tex	Iron (II) transport via diffusion (extracellular to periplasm)	fe2_e <=> fe2_p	Forward	Fe2+ mitochondria	fe2_e	Compound not found
b0929	ompF	MMKRNILAVIVPALLVAGTANAAEIYNKDGNKVDLYGKAVGLHYFSKGNGENSYGGNGDMTYARLGFKGETQINSDLTGYGQWEYNFQGNNSEGADAQTGNKTRLAFAGLKYADVGSFDYGRNYGVVYDALGYTDMLPEFGGDTAYSDDFFVGRVGGVATYRNSNFFGLVDGLNFAVQYLGKNERDTARRSNGDGVGGSISYEYEGFGIVGAYGAADRTNLQEAQPLGNGKKAEQWATGLKYDANNIYLAANYGETRNATPITNKFTNTSGFANKTQDVLLVAQYQFDFGLRPSIAYTKSKAKDVEGIGDVDLVNYFEVGATYYFNKNMSTYVDYIINQIDSDNKLGVGSDDTVAVGIVYQF	FE2tex	Iron (II) transport via diffusion (extracellular to periplasm)	fe2_e <=> fe2_p	Reverse	Fe2+ mitochondria	fe2_p	Compound not found
b0929	ompF	MMKRNILAVIVPALLVAGTANAAEIYNKDGNKVDLYGKAVGLHYFSKGNGENSYGGNGDMTYARLGFKGETQINSDLTGYGQWEYNFQGNNSEGADAQTGNKTRLAFAGLKYADVGSFDYGRNYGVVYDALGYTDMLPEFGGDTAYSDDFFVGRVGGVATYRNSNFFGLVDGLNFAVQYLGKNERDTARRSNGDGVGGSISYEYEGFGIVGAYGAADRTNLQEAQPLGNGKKAEQWATGLKYDANNIYLAANYGETRNATPITNKFTNTSGFANKTQDVLLVAQYQFDFGLRPSIAYTKSKAKDVEGIGDVDLVNYFEVGATYYFNKNMSTYVDYIINQIDSDNKLGVGSDDTVAVGIVYQF	MAN6Ptex	Mannose 6-phosphate transport via diffusion (extracellular to periplasm)	man6p_e <=> man6p_p	Forward	D-Mannose 6-phosphate	man6p_e	C([C@@H]1[C@H]([C@@H]([C@@H](C(O1)O)O)O)O)OP(=O)(O)O
b0929	ompF	MMKRNILAVIVPALLVAGTANAAEIYNKDGNKVDLYGKAVGLHYFSKGNGENSYGGNGDMTYARLGFKGETQINSDLTGYGQWEYNFQGNNSEGADAQTGNKTRLAFAGLKYADVGSFDYGRNYGVVYDALGYTDMLPEFGGDTAYSDDFFVGRVGGVATYRNSNFFGLVDGLNFAVQYLGKNERDTARRSNGDGVGGSISYEYEGFGIVGAYGAADRTNLQEAQPLGNGKKAEQWATGLKYDANNIYLAANYGETRNATPITNKFTNTSGFANKTQDVLLVAQYQFDFGLRPSIAYTKSKAKDVEGIGDVDLVNYFEVGATYYFNKNMSTYVDYIINQIDSDNKLGVGSDDTVAVGIVYQF	MAN6Ptex	Mannose 6-phosphate transport via diffusion (extracellular to periplasm)	man6p_e <=> man6p_p	Reverse	D-Mannose 6-phosphate	man6p_p	C([C@@H]1[C@H]([C@@H]([C@@H](C(O1)O)O)O)O)OP(=O)(O)O
b0929	ompF	MMKRNILAVIVPALLVAGTANAAEIYNKDGNKVDLYGKAVGLHYFSKGNGENSYGGNGDMTYARLGFKGETQINSDLTGYGQWEYNFQGNNSEGADAQTGNKTRLAFAGLKYADVGSFDYGRNYGVVYDALGYTDMLPEFGGDTAYSDDFFVGRVGGVATYRNSNFFGLVDGLNFAVQYLGKNERDTARRSNGDGVGGSISYEYEGFGIVGAYGAADRTNLQEAQPLGNGKKAEQWATGLKYDANNIYLAANYGETRNATPITNKFTNTSGFANKTQDVLLVAQYQFDFGLRPSIAYTKSKAKDVEGIGDVDLVNYFEVGATYYFNKNMSTYVDYIINQIDSDNKLGVGSDDTVAVGIVYQF	Zn2tex	Zinc (Zn+2) transport via diffusion (extracellular to periplasm)	zn2_e <=> zn2_p	Forward	Zinc	zn2_e	[Zn]
b0929	ompF	MMKRNILAVIVPALLVAGTANAAEIYNKDGNKVDLYGKAVGLHYFSKGNGENSYGGNGDMTYARLGFKGETQINSDLTGYGQWEYNFQGNNSEGADAQTGNKTRLAFAGLKYADVGSFDYGRNYGVVYDALGYTDMLPEFGGDTAYSDDFFVGRVGGVATYRNSNFFGLVDGLNFAVQYLGKNERDTARRSNGDGVGGSISYEYEGFGIVGAYGAADRTNLQEAQPLGNGKKAEQWATGLKYDANNIYLAANYGETRNATPITNKFTNTSGFANKTQDVLLVAQYQFDFGLRPSIAYTKSKAKDVEGIGDVDLVNYFEVGATYYFNKNMSTYVDYIINQIDSDNKLGVGSDDTVAVGIVYQF	Zn2tex	Zinc (Zn+2) transport via diffusion (extracellular to periplasm)	zn2_e <=> zn2_p	Reverse	Zinc	zn2_p	[Zn]
b0929	ompF	MMKRNILAVIVPALLVAGTANAAEIYNKDGNKVDLYGKAVGLHYFSKGNGENSYGGNGDMTYARLGFKGETQINSDLTGYGQWEYNFQGNNSEGADAQTGNKTRLAFAGLKYADVGSFDYGRNYGVVYDALGYTDMLPEFGGDTAYSDDFFVGRVGGVATYRNSNFFGLVDGLNFAVQYLGKNERDTARRSNGDGVGGSISYEYEGFGIVGAYGAADRTNLQEAQPLGNGKKAEQWATGLKYDANNIYLAANYGETRNATPITNKFTNTSGFANKTQDVLLVAQYQFDFGLRPSIAYTKSKAKDVEGIGDVDLVNYFEVGATYYFNKNMSTYVDYIINQIDSDNKLGVGSDDTVAVGIVYQF	23CCMPtex	23cCMP transport via diffusion (extracellular to periplasm)	23ccmp_e <=> 23ccmp_p	Forward	2',3'-Cyclic CMP	23ccmp_e	c1cn(c(=O)nc1N)[C@H]2[C@H]3[C@@H]([C@H](O2)CO)OP(=O)(O3)O
b0929	ompF	MMKRNILAVIVPALLVAGTANAAEIYNKDGNKVDLYGKAVGLHYFSKGNGENSYGGNGDMTYARLGFKGETQINSDLTGYGQWEYNFQGNNSEGADAQTGNKTRLAFAGLKYADVGSFDYGRNYGVVYDALGYTDMLPEFGGDTAYSDDFFVGRVGGVATYRNSNFFGLVDGLNFAVQYLGKNERDTARRSNGDGVGGSISYEYEGFGIVGAYGAADRTNLQEAQPLGNGKKAEQWATGLKYDANNIYLAANYGETRNATPITNKFTNTSGFANKTQDVLLVAQYQFDFGLRPSIAYTKSKAKDVEGIGDVDLVNYFEVGATYYFNKNMSTYVDYIINQIDSDNKLGVGSDDTVAVGIVYQF	23CCMPtex	23cCMP transport via diffusion (extracellular to periplasm)	23ccmp_e <=> 23ccmp_p	Reverse	2',3'-Cyclic CMP	23ccmp_p	c1cn(c(=O)nc1N)[C@H]2[C@H]3[C@@H]([C@H](O2)CO)OP(=O)(O3)O
b0929	ompF	MMKRNILAVIVPALLVAGTANAAEIYNKDGNKVDLYGKAVGLHYFSKGNGENSYGGNGDMTYARLGFKGETQINSDLTGYGQWEYNFQGNNSEGADAQTGNKTRLAFAGLKYADVGSFDYGRNYGVVYDALGYTDMLPEFGGDTAYSDDFFVGRVGGVATYRNSNFFGLVDGLNFAVQYLGKNERDTARRSNGDGVGGSISYEYEGFGIVGAYGAADRTNLQEAQPLGNGKKAEQWATGLKYDANNIYLAANYGETRNATPITNKFTNTSGFANKTQDVLLVAQYQFDFGLRPSIAYTKSKAKDVEGIGDVDLVNYFEVGATYYFNKNMSTYVDYIINQIDSDNKLGVGSDDTVAVGIVYQF	FUSAtex	Fusidic acid transport via diffusion (extracellular to periplasm)	fusa_e <=> fusa_p	Forward	Fusidic acid	fusa_e	C[C@H]1[C@@H]2CC[C@]3([C@H]([C@]2(CC[C@H]1O)C)[C@@H](C[C@@H]\4[C@@]3(C[C@@H](/C4=C(/CCC=C(C)C)\C(=O)O)OC(=O)C)C)O)C
b0929	ompF	MMKRNILAVIVPALLVAGTANAAEIYNKDGNKVDLYGKAVGLHYFSKGNGENSYGGNGDMTYARLGFKGETQINSDLTGYGQWEYNFQGNNSEGADAQTGNKTRLAFAGLKYADVGSFDYGRNYGVVYDALGYTDMLPEFGGDTAYSDDFFVGRVGGVATYRNSNFFGLVDGLNFAVQYLGKNERDTARRSNGDGVGGSISYEYEGFGIVGAYGAADRTNLQEAQPLGNGKKAEQWATGLKYDANNIYLAANYGETRNATPITNKFTNTSGFANKTQDVLLVAQYQFDFGLRPSIAYTKSKAKDVEGIGDVDLVNYFEVGATYYFNKNMSTYVDYIINQIDSDNKLGVGSDDTVAVGIVYQF	FUSAtex	Fusidic acid transport via diffusion (extracellular to periplasm)	fusa_e <=> fusa_p	Reverse	Fusidic acid	fusa_p	C[C@H]1[C@@H]2CC[C@]3([C@H]([C@]2(CC[C@H]1O)C)[C@@H](C[C@@H]\4[C@@]3(C[C@@H](/C4=C(/CCC=C(C)C)\C(=O)O)OC(=O)C)C)O)C
b0929	ompF	MMKRNILAVIVPALLVAGTANAAEIYNKDGNKVDLYGKAVGLHYFSKGNGENSYGGNGDMTYARLGFKGETQINSDLTGYGQWEYNFQGNNSEGADAQTGNKTRLAFAGLKYADVGSFDYGRNYGVVYDALGYTDMLPEFGGDTAYSDDFFVGRVGGVATYRNSNFFGLVDGLNFAVQYLGKNERDTARRSNGDGVGGSISYEYEGFGIVGAYGAADRTNLQEAQPLGNGKKAEQWATGLKYDANNIYLAANYGETRNATPITNKFTNTSGFANKTQDVLLVAQYQFDFGLRPSIAYTKSKAKDVEGIGDVDLVNYFEVGATYYFNKNMSTYVDYIINQIDSDNKLGVGSDDTVAVGIVYQF	CA2tex	Calcium (Ca+2) transport via diffusion (extracellular to periplasm)	ca2_e <=> ca2_p	Forward	Calcium	ca2_e	[Ca]
b0929	ompF	MMKRNILAVIVPALLVAGTANAAEIYNKDGNKVDLYGKAVGLHYFSKGNGENSYGGNGDMTYARLGFKGETQINSDLTGYGQWEYNFQGNNSEGADAQTGNKTRLAFAGLKYADVGSFDYGRNYGVVYDALGYTDMLPEFGGDTAYSDDFFVGRVGGVATYRNSNFFGLVDGLNFAVQYLGKNERDTARRSNGDGVGGSISYEYEGFGIVGAYGAADRTNLQEAQPLGNGKKAEQWATGLKYDANNIYLAANYGETRNATPITNKFTNTSGFANKTQDVLLVAQYQFDFGLRPSIAYTKSKAKDVEGIGDVDLVNYFEVGATYYFNKNMSTYVDYIINQIDSDNKLGVGSDDTVAVGIVYQF	CA2tex	Calcium (Ca+2) transport via diffusion (extracellular to periplasm)	ca2_e <=> ca2_p	Reverse	Calcium	ca2_p	[Ca]
b0929	ompF	MMKRNILAVIVPALLVAGTANAAEIYNKDGNKVDLYGKAVGLHYFSKGNGENSYGGNGDMTYARLGFKGETQINSDLTGYGQWEYNFQGNNSEGADAQTGNKTRLAFAGLKYADVGSFDYGRNYGVVYDALGYTDMLPEFGGDTAYSDDFFVGRVGGVATYRNSNFFGLVDGLNFAVQYLGKNERDTARRSNGDGVGGSISYEYEGFGIVGAYGAADRTNLQEAQPLGNGKKAEQWATGLKYDANNIYLAANYGETRNATPITNKFTNTSGFANKTQDVLLVAQYQFDFGLRPSIAYTKSKAKDVEGIGDVDLVNYFEVGATYYFNKNMSTYVDYIINQIDSDNKLGVGSDDTVAVGIVYQF	ISETACtex	Isethionate transport via diffusion (extracellular to periplasm)	isetac_e <=> isetac_p	Forward	Isethionic acid	isetac_e	C(CS(=O)(=O)O)O
b0929	ompF	MMKRNILAVIVPALLVAGTANAAEIYNKDGNKVDLYGKAVGLHYFSKGNGENSYGGNGDMTYARLGFKGETQINSDLTGYGQWEYNFQGNNSEGADAQTGNKTRLAFAGLKYADVGSFDYGRNYGVVYDALGYTDMLPEFGGDTAYSDDFFVGRVGGVATYRNSNFFGLVDGLNFAVQYLGKNERDTARRSNGDGVGGSISYEYEGFGIVGAYGAADRTNLQEAQPLGNGKKAEQWATGLKYDANNIYLAANYGETRNATPITNKFTNTSGFANKTQDVLLVAQYQFDFGLRPSIAYTKSKAKDVEGIGDVDLVNYFEVGATYYFNKNMSTYVDYIINQIDSDNKLGVGSDDTVAVGIVYQF	ISETACtex	Isethionate transport via diffusion (extracellular to periplasm)	isetac_e <=> isetac_p	Reverse	Isethionic acid	isetac_p	C(CS(=O)(=O)O)O
b0929	ompF	MMKRNILAVIVPALLVAGTANAAEIYNKDGNKVDLYGKAVGLHYFSKGNGENSYGGNGDMTYARLGFKGETQINSDLTGYGQWEYNFQGNNSEGADAQTGNKTRLAFAGLKYADVGSFDYGRNYGVVYDALGYTDMLPEFGGDTAYSDDFFVGRVGGVATYRNSNFFGLVDGLNFAVQYLGKNERDTARRSNGDGVGGSISYEYEGFGIVGAYGAADRTNLQEAQPLGNGKKAEQWATGLKYDANNIYLAANYGETRNATPITNKFTNTSGFANKTQDVLLVAQYQFDFGLRPSIAYTKSKAKDVEGIGDVDLVNYFEVGATYYFNKNMSTYVDYIINQIDSDNKLGVGSDDTVAVGIVYQF	GAMAN6Ptex	D-glucosamine 6-phosphate transport via diffusion (extracellular to periplasm)	gam6p_e <=> gam6p_p	Forward	D-Glucosamine 6-phosphate	gam6p_e	C([C@@H]1[C@H]([C@@H]([C@H](C(O1)O)N)O)O)OP(=O)(O)O
b0929	ompF	MMKRNILAVIVPALLVAGTANAAEIYNKDGNKVDLYGKAVGLHYFSKGNGENSYGGNGDMTYARLGFKGETQINSDLTGYGQWEYNFQGNNSEGADAQTGNKTRLAFAGLKYADVGSFDYGRNYGVVYDALGYTDMLPEFGGDTAYSDDFFVGRVGGVATYRNSNFFGLVDGLNFAVQYLGKNERDTARRSNGDGVGGSISYEYEGFGIVGAYGAADRTNLQEAQPLGNGKKAEQWATGLKYDANNIYLAANYGETRNATPITNKFTNTSGFANKTQDVLLVAQYQFDFGLRPSIAYTKSKAKDVEGIGDVDLVNYFEVGATYYFNKNMSTYVDYIINQIDSDNKLGVGSDDTVAVGIVYQF	GAMAN6Ptex	D-glucosamine 6-phosphate transport via diffusion (extracellular to periplasm)	gam6p_e <=> gam6p_p	Reverse	D-Glucosamine 6-phosphate	gam6p_p	C([C@@H]1[C@H]([C@@H]([C@H](C(O1)O)N)O)O)OP(=O)(O)O
b0929	ompF	MMKRNILAVIVPALLVAGTANAAEIYNKDGNKVDLYGKAVGLHYFSKGNGENSYGGNGDMTYARLGFKGETQINSDLTGYGQWEYNFQGNNSEGADAQTGNKTRLAFAGLKYADVGSFDYGRNYGVVYDALGYTDMLPEFGGDTAYSDDFFVGRVGGVATYRNSNFFGLVDGLNFAVQYLGKNERDTARRSNGDGVGGSISYEYEGFGIVGAYGAADRTNLQEAQPLGNGKKAEQWATGLKYDANNIYLAANYGETRNATPITNKFTNTSGFANKTQDVLLVAQYQFDFGLRPSIAYTKSKAKDVEGIGDVDLVNYFEVGATYYFNKNMSTYVDYIINQIDSDNKLGVGSDDTVAVGIVYQF	PPPNtex	3-phenylpropionate transport via diffusion (extracellular to periplasm)	pppn_e <=> pppn_p	Forward	Phenylpropanoate	pppn_e	C1=CC=C(C=C1)CCC(=O)O
b0929	ompF	MMKRNILAVIVPALLVAGTANAAEIYNKDGNKVDLYGKAVGLHYFSKGNGENSYGGNGDMTYARLGFKGETQINSDLTGYGQWEYNFQGNNSEGADAQTGNKTRLAFAGLKYADVGSFDYGRNYGVVYDALGYTDMLPEFGGDTAYSDDFFVGRVGGVATYRNSNFFGLVDGLNFAVQYLGKNERDTARRSNGDGVGGSISYEYEGFGIVGAYGAADRTNLQEAQPLGNGKKAEQWATGLKYDANNIYLAANYGETRNATPITNKFTNTSGFANKTQDVLLVAQYQFDFGLRPSIAYTKSKAKDVEGIGDVDLVNYFEVGATYYFNKNMSTYVDYIINQIDSDNKLGVGSDDTVAVGIVYQF	PPPNtex	3-phenylpropionate transport via diffusion (extracellular to periplasm)	pppn_e <=> pppn_p	Reverse	Phenylpropanoate	pppn_p	C1=CC=C(C=C1)CCC(=O)O
b0931	pncB	MTQFASPVLHSLLDTDAYKLHMQQAVFHHYYDVHVAAEFRCRGDDLLGIYADAIREQVQAMQHLRLQDDEYQWLSALPFFKADYLNWLREFRFNPEQVTVSNDNGKLDIRLSGPWREVILWEVPLLAVISEMVHRYRSPQADVAQALDTLESKLVDFSALTAGLDMSRFHLMDFGTRRRFSREVQETIVKRLQQESWFVGTSNYDLARRLSLTPMGTQAHEWFQAHQQISPDLANSQRAALAAWLEEYPDQLGIALTDCITMDAFLRDFGVEFASRYQGLRHDSGDPVEWGEKAIAHYEKLGIDPQSKTLVFSDNLDLRKAVELYRHFSSRVQLSFGIGTRLTCDIPQVKPLNIVIKLVECNGKPVAKLSDSPGKTICHDKAFVRALRKAFDLPHIKKAS	NAMNPP	Nicotinic acid mononucleotide pyrophosphorylase	atp_c + h2o_c + nac_c + prpp_c --> adp_c + nicrnt_c + pi_c + ppi_c	Forward	Nicotinate	nac_c	C1=CC(=CN=C1)C(=O)[O-]	2.39708
b0931	pncB	MTQFASPVLHSLLDTDAYKLHMQQAVFHHYYDVHVAAEFRCRGDDLLGIYADAIREQVQAMQHLRLQDDEYQWLSALPFFKADYLNWLREFRFNPEQVTVSNDNGKLDIRLSGPWREVILWEVPLLAVISEMVHRYRSPQADVAQALDTLESKLVDFSALTAGLDMSRFHLMDFGTRRRFSREVQETIVKRLQQESWFVGTSNYDLARRLSLTPMGTQAHEWFQAHQQISPDLANSQRAALAAWLEEYPDQLGIALTDCITMDAFLRDFGVEFASRYQGLRHDSGDPVEWGEKAIAHYEKLGIDPQSKTLVFSDNLDLRKAVELYRHFSSRVQLSFGIGTRLTCDIPQVKPLNIVIKLVECNGKPVAKLSDSPGKTICHDKAFVRALRKAFDLPHIKKAS	NAMNPP	Nicotinic acid mononucleotide pyrophosphorylase	atp_c + h2o_c + nac_c + prpp_c --> adp_c + nicrnt_c + pi_c + ppi_c	Forward	5-Phospho-alpha-D-ribose 1-diphosphate	prpp_c	C([C@@H]1[C@H]([C@H]([C@H](O1)OP(=O)(O)OP(=O)(O)O)O)O)OP(=O)(O)O	2.31688
b0932	pepN	MTQQPQAKYRHDYRAPDYQITDIDLTFDLDAQKTVVTAVSQAVRHGASDAPLRLNGEDLKLVSVHINDEPWTAWKEEEGALVISNLPERFTLKIINEISPAANTALEGLYQSGDALCTQCEAEGFRHITYYLDRPDVLARFTTKIIADKIKYPFLLSNGNRVAQGELENGRHWVQWQDPFPKPCYLFALVAGDFDVLRDTFTTRSGREVALELYVDRGNLDRAPWAMTSLKNSMKWDEERFGLEYDLDIYMIVAVDFFNMGAMENKGLNIFNSKYVLARTDTATDKDYLDIERVIGHEYFHNWTGNRVTCRDWFQLSLKEGLTVFRDQEFSSDLGSRAVNRINNVRTMRGLQFAEDASPMAHPIRPDMVIEMNNFYTLTVYEKGAEVIRMIHTLLGEENFQKGMQLYFERHDGSAATCDDFVQAMEDASNVDLSHFRRWYSQSGTPIVTVKDDYNPETEQYTLTISQRTPATPDQAEKQPLHIPFAIELYDNEGKVIPLQKGGHPVNSVLNVTQAEQTFVFDNVYFQPVPALLCEFSAPVKLEYKWSDQQLTFLMRHARNDFSRWDAAQSLLATYIKLNVARHQQGQPLSLPVHVADAFRAVLLDEKIDPALAAEILTLPSVNEMAELFDIIDPIAIAEVREALTRTLATELADELLAIYNANYQSEYRVEHEDIAKRTLRNACLRFLAFGETHLADVLVSKQFHEANNMTDALAALSAAVAAQLPCRDALMQEYDDKWHQNGLVMDKWFILQATSPAANVLETVRGLLQHRSFTMSNPNRIRSLIGAFAGSNPAAFHAEDGSGYLFLVEMLTDLNSRNPQVASRLIEPLIRLKRYDAKRQEKMRAALEQLKGLENLSGDLYEKITKALA	AMPTASEPG	Aminopeptidase (pro-gly)	h2o_c + progly_c --> gly_c + pro__L_c	Forward	L-Prolinylglycine	progly_c	C1C[C@H](NC1)CONCC(=O)O	5.96464
b0932	pepN	MTQQPQAKYRHDYRAPDYQITDIDLTFDLDAQKTVVTAVSQAVRHGASDAPLRLNGEDLKLVSVHINDEPWTAWKEEEGALVISNLPERFTLKIINEISPAANTALEGLYQSGDALCTQCEAEGFRHITYYLDRPDVLARFTTKIIADKIKYPFLLSNGNRVAQGELENGRHWVQWQDPFPKPCYLFALVAGDFDVLRDTFTTRSGREVALELYVDRGNLDRAPWAMTSLKNSMKWDEERFGLEYDLDIYMIVAVDFFNMGAMENKGLNIFNSKYVLARTDTATDKDYLDIERVIGHEYFHNWTGNRVTCRDWFQLSLKEGLTVFRDQEFSSDLGSRAVNRINNVRTMRGLQFAEDASPMAHPIRPDMVIEMNNFYTLTVYEKGAEVIRMIHTLLGEENFQKGMQLYFERHDGSAATCDDFVQAMEDASNVDLSHFRRWYSQSGTPIVTVKDDYNPETEQYTLTISQRTPATPDQAEKQPLHIPFAIELYDNEGKVIPLQKGGHPVNSVLNVTQAEQTFVFDNVYFQPVPALLCEFSAPVKLEYKWSDQQLTFLMRHARNDFSRWDAAQSLLATYIKLNVARHQQGQPLSLPVHVADAFRAVLLDEKIDPALAAEILTLPSVNEMAELFDIIDPIAIAEVREALTRTLATELADELLAIYNANYQSEYRVEHEDIAKRTLRNACLRFLAFGETHLADVLVSKQFHEANNMTDALAALSAAVAAQLPCRDALMQEYDDKWHQNGLVMDKWFILQATSPAANVLETVRGLLQHRSFTMSNPNRIRSLIGAFAGSNPAAFHAEDGSGYLFLVEMLTDLNSRNPQVASRLIEPLIRLKRYDAKRQEKMRAALEQLKGLENLSGDLYEKITKALA	AMPTASECG	Alanyl aminopeptidase (cys-gly)	cgly_c + h2o_c --> cys__L_c + gly_c	Forward	Cys Gly C5H10N2O3S	cgly_c	Compound not found
b0933	ssuB	MNTARLNQGTPLLLNAVSKHYAENIVLNQLDLHIPAGQFVAVVGRSGGGKSTLLRLLAGLETPTAGDVLAGTTPLAEIQEDTRMMFQDARLLPWKSVIDNVGLGLKGQWRDAARRALAAVGLENRAGEWPAALSGGQKQRVALARALIHRPGLLLLDEPLGALDALTRLEMQDLIVSLWQEHGFTVLLVTHDVSEAVAMADRVLLIEEGKIGLDLTVDIPRPRRLGSVRLAELEAEVLQRVMQRGESETRLRKQG	ETHSO3abcpp	Ethanesulfonate transport via ABC system (periplasm)	atp_c + ethso3_p + h2o_c --> adp_c + ethso3_c + h_c + pi_c	Forward	Ethanesulfonate	ethso3_p	CCS(=O)(=O)[O-]
b0933	ssuB	MNTARLNQGTPLLLNAVSKHYAENIVLNQLDLHIPAGQFVAVVGRSGGGKSTLLRLLAGLETPTAGDVLAGTTPLAEIQEDTRMMFQDARLLPWKSVIDNVGLGLKGQWRDAARRALAAVGLENRAGEWPAALSGGQKQRVALARALIHRPGLLLLDEPLGALDALTRLEMQDLIVSLWQEHGFTVLLVTHDVSEAVAMADRVLLIEEGKIGLDLTVDIPRPRRLGSVRLAELEAEVLQRVMQRGESETRLRKQG	BUTSO3abcpp	Butanesulfonate transport via ABC system (periplasm)	atp_c + butso3_p + h2o_c --> adp_c + butso3_c + h_c + pi_c	Forward	Butanesulfonate	butso3_p	CCCCS(=O)(=O)[O-]
b0933	ssuB	MNTARLNQGTPLLLNAVSKHYAENIVLNQLDLHIPAGQFVAVVGRSGGGKSTLLRLLAGLETPTAGDVLAGTTPLAEIQEDTRMMFQDARLLPWKSVIDNVGLGLKGQWRDAARRALAAVGLENRAGEWPAALSGGQKQRVALARALIHRPGLLLLDEPLGALDALTRLEMQDLIVSLWQEHGFTVLLVTHDVSEAVAMADRVLLIEEGKIGLDLTVDIPRPRRLGSVRLAELEAEVLQRVMQRGESETRLRKQG	SULFACabcpp	Sulfoacetate transport via ABC system (periplasm)	atp_c + h2o_c + sulfac_p --> adp_c + h_c + pi_c + sulfac_c	Forward	Sulfoacetate	sulfac_p	C(C(=O)O)S(=O)(=O)O
b0933	ssuB	MNTARLNQGTPLLLNAVSKHYAENIVLNQLDLHIPAGQFVAVVGRSGGGKSTLLRLLAGLETPTAGDVLAGTTPLAEIQEDTRMMFQDARLLPWKSVIDNVGLGLKGQWRDAARRALAAVGLENRAGEWPAALSGGQKQRVALARALIHRPGLLLLDEPLGALDALTRLEMQDLIVSLWQEHGFTVLLVTHDVSEAVAMADRVLLIEEGKIGLDLTVDIPRPRRLGSVRLAELEAEVLQRVMQRGESETRLRKQG	MSO3abcpp	Methanesulfonate transport via ABC system (periplasm)	atp_c + h2o_c + mso3_p --> adp_c + h_c + mso3_c + pi_c	Forward	Methanesulfonate	mso3_p	CS(=O)(=O)[O-]
b0933	ssuB	MNTARLNQGTPLLLNAVSKHYAENIVLNQLDLHIPAGQFVAVVGRSGGGKSTLLRLLAGLETPTAGDVLAGTTPLAEIQEDTRMMFQDARLLPWKSVIDNVGLGLKGQWRDAARRALAAVGLENRAGEWPAALSGGQKQRVALARALIHRPGLLLLDEPLGALDALTRLEMQDLIVSLWQEHGFTVLLVTHDVSEAVAMADRVLLIEEGKIGLDLTVDIPRPRRLGSVRLAELEAEVLQRVMQRGESETRLRKQG	ISETACabcpp	Isethionate transport via ABC system (periplasm)	atp_c + h2o_c + isetac_p --> adp_c + h_c + isetac_c + pi_c	Forward	Isethionic acid	isetac_p	C(CS(=O)(=O)O)O
b0934	ssuC	MATPVKKWLLRVAPWFLPVGIVAVWQLASSVGWLSTRILPSPEGVVTAFWTLSASGELWQHLAISSWRALIGFSIGGSLGLILGLISGLSRWGERLLDTSIQMLRNVPHLALIPLVILWFGIDESAKIFLVALGTLFPIYINTWHGIRNIDRGLVEMARSYGLSGIPLFIHVILPGALPSIMVGVRFALGLMWLTLIVAETISANSGIGYLAMNAREFLQTDVVVVAIILYALLGKLADVSAQLLERLWLRWNPAYHLKEATV	ETHSO3abcpp	Ethanesulfonate transport via ABC system (periplasm)	atp_c + ethso3_p + h2o_c --> adp_c + ethso3_c + h_c + pi_c	Forward	Ethanesulfonate	ethso3_p	CCS(=O)(=O)[O-]
b0934	ssuC	MATPVKKWLLRVAPWFLPVGIVAVWQLASSVGWLSTRILPSPEGVVTAFWTLSASGELWQHLAISSWRALIGFSIGGSLGLILGLISGLSRWGERLLDTSIQMLRNVPHLALIPLVILWFGIDESAKIFLVALGTLFPIYINTWHGIRNIDRGLVEMARSYGLSGIPLFIHVILPGALPSIMVGVRFALGLMWLTLIVAETISANSGIGYLAMNAREFLQTDVVVVAIILYALLGKLADVSAQLLERLWLRWNPAYHLKEATV	BUTSO3abcpp	Butanesulfonate transport via ABC system (periplasm)	atp_c + butso3_p + h2o_c --> adp_c + butso3_c + h_c + pi_c	Forward	Butanesulfonate	butso3_p	CCCCS(=O)(=O)[O-]
b0934	ssuC	MATPVKKWLLRVAPWFLPVGIVAVWQLASSVGWLSTRILPSPEGVVTAFWTLSASGELWQHLAISSWRALIGFSIGGSLGLILGLISGLSRWGERLLDTSIQMLRNVPHLALIPLVILWFGIDESAKIFLVALGTLFPIYINTWHGIRNIDRGLVEMARSYGLSGIPLFIHVILPGALPSIMVGVRFALGLMWLTLIVAETISANSGIGYLAMNAREFLQTDVVVVAIILYALLGKLADVSAQLLERLWLRWNPAYHLKEATV	SULFACabcpp	Sulfoacetate transport via ABC system (periplasm)	atp_c + h2o_c + sulfac_p --> adp_c + h_c + pi_c + sulfac_c	Forward	Sulfoacetate	sulfac_p	C(C(=O)O)S(=O)(=O)O
b0934	ssuC	MATPVKKWLLRVAPWFLPVGIVAVWQLASSVGWLSTRILPSPEGVVTAFWTLSASGELWQHLAISSWRALIGFSIGGSLGLILGLISGLSRWGERLLDTSIQMLRNVPHLALIPLVILWFGIDESAKIFLVALGTLFPIYINTWHGIRNIDRGLVEMARSYGLSGIPLFIHVILPGALPSIMVGVRFALGLMWLTLIVAETISANSGIGYLAMNAREFLQTDVVVVAIILYALLGKLADVSAQLLERLWLRWNPAYHLKEATV	MSO3abcpp	Methanesulfonate transport via ABC system (periplasm)	atp_c + h2o_c + mso3_p --> adp_c + h_c + mso3_c + pi_c	Forward	Methanesulfonate	mso3_p	CS(=O)(=O)[O-]
b0934	ssuC	MATPVKKWLLRVAPWFLPVGIVAVWQLASSVGWLSTRILPSPEGVVTAFWTLSASGELWQHLAISSWRALIGFSIGGSLGLILGLISGLSRWGERLLDTSIQMLRNVPHLALIPLVILWFGIDESAKIFLVALGTLFPIYINTWHGIRNIDRGLVEMARSYGLSGIPLFIHVILPGALPSIMVGVRFALGLMWLTLIVAETISANSGIGYLAMNAREFLQTDVVVVAIILYALLGKLADVSAQLLERLWLRWNPAYHLKEATV	ISETACabcpp	Isethionate transport via ABC system (periplasm)	atp_c + h2o_c + isetac_p --> adp_c + h_c + isetac_c + pi_c	Forward	Isethionic acid	isetac_p	C(CS(=O)(=O)O)O
b0935	ssuD	MSLNMFWFLPTHGDGHYLGTEEGSRPVDHGYLQQIAQAADRLGYTGVLIPTGRSCEDAWLVAASMIPVTQRLKFLVALRPSVTSPTVAARQAATLDRLSNGRALFNLVTGSDPQELAGDGVFLDHSERYEASAEFTQVWRRLLQRETVDFNGKHIHVRGAKLLFPAIQQPYPPLYFGGSSDVAQELAAEQVDLYLTWGEPPELVKEKIEQVRAKAAAHGRKIRFGIRLHVIVRETNDEAWQAAERLISHLDDETIAKAQAAFARTDSVGQQRMAALHNGKRDNLEISPNLWAGVGLVRGGAGTALVGDGPTVAARINEYAALGIDSFVLSGYPHLEEAYRVGELLFPLLDVAIPEIPQPQPLNPQGEAVANDFIPRKVAQS	FDMO	FMNH2-dependent monooxygenase	fmnh2_c + isetac_c + o2_c --> fmn_c + gcald_c + h2o_c + h_c + so3_c	Forward	Isethionic acid	isetac_c	C(CS(=O)(=O)O)O	4.27025
b0935	ssuD	MSLNMFWFLPTHGDGHYLGTEEGSRPVDHGYLQQIAQAADRLGYTGVLIPTGRSCEDAWLVAASMIPVTQRLKFLVALRPSVTSPTVAARQAATLDRLSNGRALFNLVTGSDPQELAGDGVFLDHSERYEASAEFTQVWRRLLQRETVDFNGKHIHVRGAKLLFPAIQQPYPPLYFGGSSDVAQELAAEQVDLYLTWGEPPELVKEKIEQVRAKAAAHGRKIRFGIRLHVIVRETNDEAWQAAERLISHLDDETIAKAQAAFARTDSVGQQRMAALHNGKRDNLEISPNLWAGVGLVRGGAGTALVGDGPTVAARINEYAALGIDSFVLSGYPHLEEAYRVGELLFPLLDVAIPEIPQPQPLNPQGEAVANDFIPRKVAQS	FDMO2	FMNH2-dependent monooxygenase (methanesulfonate)	fmnh2_c + mso3_c + o2_c --> fald_c + fmn_c + h2o_c + h_c + so3_c	Forward	Methanesulfonate	mso3_c	CS(=O)(=O)[O-]	5.30071
b0935	ssuD	MSLNMFWFLPTHGDGHYLGTEEGSRPVDHGYLQQIAQAADRLGYTGVLIPTGRSCEDAWLVAASMIPVTQRLKFLVALRPSVTSPTVAARQAATLDRLSNGRALFNLVTGSDPQELAGDGVFLDHSERYEASAEFTQVWRRLLQRETVDFNGKHIHVRGAKLLFPAIQQPYPPLYFGGSSDVAQELAAEQVDLYLTWGEPPELVKEKIEQVRAKAAAHGRKIRFGIRLHVIVRETNDEAWQAAERLISHLDDETIAKAQAAFARTDSVGQQRMAALHNGKRDNLEISPNLWAGVGLVRGGAGTALVGDGPTVAARINEYAALGIDSFVLSGYPHLEEAYRVGELLFPLLDVAIPEIPQPQPLNPQGEAVANDFIPRKVAQS	FDMO6	FMNH2-dependent monooxygenase (sulfoacetate)	fmnh2_c + o2_c + sulfac_c --> fmn_c + glx_c + h2o_c + h_c + so3_c	Forward	Sulfoacetate	sulfac_c	C(C(=O)O)S(=O)(=O)O	3.26168
b0935	ssuD	MSLNMFWFLPTHGDGHYLGTEEGSRPVDHGYLQQIAQAADRLGYTGVLIPTGRSCEDAWLVAASMIPVTQRLKFLVALRPSVTSPTVAARQAATLDRLSNGRALFNLVTGSDPQELAGDGVFLDHSERYEASAEFTQVWRRLLQRETVDFNGKHIHVRGAKLLFPAIQQPYPPLYFGGSSDVAQELAAEQVDLYLTWGEPPELVKEKIEQVRAKAAAHGRKIRFGIRLHVIVRETNDEAWQAAERLISHLDDETIAKAQAAFARTDSVGQQRMAALHNGKRDNLEISPNLWAGVGLVRGGAGTALVGDGPTVAARINEYAALGIDSFVLSGYPHLEEAYRVGELLFPLLDVAIPEIPQPQPLNPQGEAVANDFIPRKVAQS	FDMO4	FMNH2-dependent monooxygenase (butanesulfonate)	butso3_c + fmnh2_c + o2_c --> btal_c + fmn_c + h2o_c + h_c + so3_c	Forward	Butanesulfonate	butso3_c	CCCCS(=O)(=O)[O-]	3.84306
b0935	ssuD	MSLNMFWFLPTHGDGHYLGTEEGSRPVDHGYLQQIAQAADRLGYTGVLIPTGRSCEDAWLVAASMIPVTQRLKFLVALRPSVTSPTVAARQAATLDRLSNGRALFNLVTGSDPQELAGDGVFLDHSERYEASAEFTQVWRRLLQRETVDFNGKHIHVRGAKLLFPAIQQPYPPLYFGGSSDVAQELAAEQVDLYLTWGEPPELVKEKIEQVRAKAAAHGRKIRFGIRLHVIVRETNDEAWQAAERLISHLDDETIAKAQAAFARTDSVGQQRMAALHNGKRDNLEISPNLWAGVGLVRGGAGTALVGDGPTVAARINEYAALGIDSFVLSGYPHLEEAYRVGELLFPLLDVAIPEIPQPQPLNPQGEAVANDFIPRKVAQS	FDMO3	FMNH2-dependent monooxygenase (ethanesulfonate)	ethso3_c + fmnh2_c + o2_c --> acald_c + fmn_c + h2o_c + h_c + so3_c	Forward	Ethanesulfonate	ethso3_c	CCS(=O)(=O)[O-]	4.23113
b0936	ssuA	MRNIIKLALAGLLSVSTFAVAAESSPEALRIGYQKGSIGMVLAKSHQLLEKRYPESKISWVEFPAGPQMLEALNVGSIDLGSTGDIPPIFAQAAGADLVYVGVEPPKPKAEVILVAENSPIKTVADLKGHKVAFQKGSSSHNLLLRALRQAGLKFTDIQPTYLTPADARAAFQQGNVDAWAIWDPYYSAALLQGGVRVLKDGTDLNQTGSFYLAARPYAEKNGAFIQGVLATFSEADALTRSQREQSIALLAKTMGLPAPVIASYLDHRPPTTIKPVNAEVAALQQQTADLFYENRLVPKKVDIRQRIWQPTQLEGKQL	ETHSO3abcpp	Ethanesulfonate transport via ABC system (periplasm)	atp_c + ethso3_p + h2o_c --> adp_c + ethso3_c + h_c + pi_c	Forward	Ethanesulfonate	ethso3_p	CCS(=O)(=O)[O-]
b0936	ssuA	MRNIIKLALAGLLSVSTFAVAAESSPEALRIGYQKGSIGMVLAKSHQLLEKRYPESKISWVEFPAGPQMLEALNVGSIDLGSTGDIPPIFAQAAGADLVYVGVEPPKPKAEVILVAENSPIKTVADLKGHKVAFQKGSSSHNLLLRALRQAGLKFTDIQPTYLTPADARAAFQQGNVDAWAIWDPYYSAALLQGGVRVLKDGTDLNQTGSFYLAARPYAEKNGAFIQGVLATFSEADALTRSQREQSIALLAKTMGLPAPVIASYLDHRPPTTIKPVNAEVAALQQQTADLFYENRLVPKKVDIRQRIWQPTQLEGKQL	BUTSO3abcpp	Butanesulfonate transport via ABC system (periplasm)	atp_c + butso3_p + h2o_c --> adp_c + butso3_c + h_c + pi_c	Forward	Butanesulfonate	butso3_p	CCCCS(=O)(=O)[O-]
b0936	ssuA	MRNIIKLALAGLLSVSTFAVAAESSPEALRIGYQKGSIGMVLAKSHQLLEKRYPESKISWVEFPAGPQMLEALNVGSIDLGSTGDIPPIFAQAAGADLVYVGVEPPKPKAEVILVAENSPIKTVADLKGHKVAFQKGSSSHNLLLRALRQAGLKFTDIQPTYLTPADARAAFQQGNVDAWAIWDPYYSAALLQGGVRVLKDGTDLNQTGSFYLAARPYAEKNGAFIQGVLATFSEADALTRSQREQSIALLAKTMGLPAPVIASYLDHRPPTTIKPVNAEVAALQQQTADLFYENRLVPKKVDIRQRIWQPTQLEGKQL	SULFACabcpp	Sulfoacetate transport via ABC system (periplasm)	atp_c + h2o_c + sulfac_p --> adp_c + h_c + pi_c + sulfac_c	Forward	Sulfoacetate	sulfac_p	C(C(=O)O)S(=O)(=O)O
b0936	ssuA	MRNIIKLALAGLLSVSTFAVAAESSPEALRIGYQKGSIGMVLAKSHQLLEKRYPESKISWVEFPAGPQMLEALNVGSIDLGSTGDIPPIFAQAAGADLVYVGVEPPKPKAEVILVAENSPIKTVADLKGHKVAFQKGSSSHNLLLRALRQAGLKFTDIQPTYLTPADARAAFQQGNVDAWAIWDPYYSAALLQGGVRVLKDGTDLNQTGSFYLAARPYAEKNGAFIQGVLATFSEADALTRSQREQSIALLAKTMGLPAPVIASYLDHRPPTTIKPVNAEVAALQQQTADLFYENRLVPKKVDIRQRIWQPTQLEGKQL	MSO3abcpp	Methanesulfonate transport via ABC system (periplasm)	atp_c + h2o_c + mso3_p --> adp_c + h_c + mso3_c + pi_c	Forward	Methanesulfonate	mso3_p	CS(=O)(=O)[O-]
b0936	ssuA	MRNIIKLALAGLLSVSTFAVAAESSPEALRIGYQKGSIGMVLAKSHQLLEKRYPESKISWVEFPAGPQMLEALNVGSIDLGSTGDIPPIFAQAAGADLVYVGVEPPKPKAEVILVAENSPIKTVADLKGHKVAFQKGSSSHNLLLRALRQAGLKFTDIQPTYLTPADARAAFQQGNVDAWAIWDPYYSAALLQGGVRVLKDGTDLNQTGSFYLAARPYAEKNGAFIQGVLATFSEADALTRSQREQSIALLAKTMGLPAPVIASYLDHRPPTTIKPVNAEVAALQQQTADLFYENRLVPKKVDIRQRIWQPTQLEGKQL	ISETACabcpp	Isethionate transport via ABC system (periplasm)	atp_c + h2o_c + isetac_p --> adp_c + h_c + isetac_c + pi_c	Forward	Isethionic acid	isetac_p	C(CS(=O)(=O)O)O
b0945	pyrD	MYYPFVRKALFQLDPERAHEFTFQQLRRITGTPFEALVRQKVPAKPVNCMGLTFKNPLGLAAGLDKDGECIDALGAMGFGSIEIGTVTPRPQPGNDKPRLFRLVDAEGLINRMGFNNLGVDNLVENVKKAHYDGVLGINIGKNKDTPVEQGKDDYLICMEKIYAYAGYIAINISSPNTPGLRTLQYGEALDDLLTAIKNKQNDLQAMHHKYVPIAVKIAPDLSEEELIQVADSLVRHNIDGVIATNTTLDRSLVQGMKNCDQTGGLSGRPLQLKSTEIIRRLSLELNGRLPIIGVGGIDSVIAAREKIAAGASLVQIYSGFIFKGPPLIKEIVTHI	DHORD5	Dihydroorotic acid (menaquinone-8)	dhor__S_c + mqn8_c --> mql8_c + orot_c	Forward	(S)-Dihydroorotate	dhor__S_c	C1[C@H](NC(=O)NC1=O)C(=O)O	2.13877
b0945	pyrD	MYYPFVRKALFQLDPERAHEFTFQQLRRITGTPFEALVRQKVPAKPVNCMGLTFKNPLGLAAGLDKDGECIDALGAMGFGSIEIGTVTPRPQPGNDKPRLFRLVDAEGLINRMGFNNLGVDNLVENVKKAHYDGVLGINIGKNKDTPVEQGKDDYLICMEKIYAYAGYIAINISSPNTPGLRTLQYGEALDDLLTAIKNKQNDLQAMHHKYVPIAVKIAPDLSEEELIQVADSLVRHNIDGVIATNTTLDRSLVQGMKNCDQTGGLSGRPLQLKSTEIIRRLSLELNGRLPIIGVGGIDSVIAAREKIAAGASLVQIYSGFIFKGPPLIKEIVTHI	DHORD2	Dihydoorotic acid dehydrogenase (quinone8)	dhor__S_c + q8_c --> orot_c + q8h2_c	Forward	(S)-Dihydroorotate	dhor__S_c	C1[C@H](NC(=O)NC1=O)C(=O)O	2.13877
b0954	fabA	MVDKRESYTKEDLLASGRGELFGAKGPQLPAPNMLMMDRVVKMTETGGNFDKGYVEAELDINPDLWFFGCHFIGDPVMPGCLGLDAMWQLVGFYLGWLGGEGKGRALGVGEVKFTGQVLPTAKKVTYRIHFKRIVNRRLIMGLADGEVLVDGRLIYTASDLKVGLFQDTSAF	3HAD161	3-hydroxyacyl-[acyl-carrier-protein] dehydratase (n-C16:1)	3hcpalm9eACP_c --> h2o_c + t3c9palmeACP_c	Forward	(R)-3-hydroxy-cis-palm-9-eoyl-[acyl-carrier protein]	3hcpalm9eACP_c	Compound not found
b0954	fabA	MVDKRESYTKEDLLASGRGELFGAKGPQLPAPNMLMMDRVVKMTETGGNFDKGYVEAELDINPDLWFFGCHFIGDPVMPGCLGLDAMWQLVGFYLGWLGGEGKGRALGVGEVKFTGQVLPTAKKVTYRIHFKRIVNRRLIMGLADGEVLVDGRLIYTASDLKVGLFQDTSAF	3HAD181	3-hydroxyacyl-[acyl-carrier-protein] dehydratase (n-C18:1)	3hcvac11eACP_c --> h2o_c + t3c11vaceACP_c	Forward	(R)-3-hydroxy-cis-vacc-11-enoyl-[acyl-carrier protein]	3hcvac11eACP_c	Compound not found
b0954	fabA	MVDKRESYTKEDLLASGRGELFGAKGPQLPAPNMLMMDRVVKMTETGGNFDKGYVEAELDINPDLWFFGCHFIGDPVMPGCLGLDAMWQLVGFYLGWLGGEGKGRALGVGEVKFTGQVLPTAKKVTYRIHFKRIVNRRLIMGLADGEVLVDGRLIYTASDLKVGLFQDTSAF	T2DECAI	Trans-2-decenoyl-ACP isomerase	tdec2eACP_c <=> cdec3eACP_c	Forward	Trans-Dec-2-enoyl-[acyl-carrier protein]	tdec2eACP_c	Compound not found
b0954	fabA	MVDKRESYTKEDLLASGRGELFGAKGPQLPAPNMLMMDRVVKMTETGGNFDKGYVEAELDINPDLWFFGCHFIGDPVMPGCLGLDAMWQLVGFYLGWLGGEGKGRALGVGEVKFTGQVLPTAKKVTYRIHFKRIVNRRLIMGLADGEVLVDGRLIYTASDLKVGLFQDTSAF	T2DECAI	Trans-2-decenoyl-ACP isomerase	tdec2eACP_c <=> cdec3eACP_c	Reverse	Cis-dec-3-enoyl-[acyl-carrier protein] (n-C10:1)	cdec3eACP_c	Compound not found
b0954	fabA	MVDKRESYTKEDLLASGRGELFGAKGPQLPAPNMLMMDRVVKMTETGGNFDKGYVEAELDINPDLWFFGCHFIGDPVMPGCLGLDAMWQLVGFYLGWLGGEGKGRALGVGEVKFTGQVLPTAKKVTYRIHFKRIVNRRLIMGLADGEVLVDGRLIYTASDLKVGLFQDTSAF	3HAD120	3-hydroxyacyl-[acyl-carrier-protein] dehydratase (n-C12:0)	3hddecACP_c --> h2o_c + tddec2eACP_c	Forward	(R)-3-Hydroxydodecanoyl-[acyl-carrier protein]	3hddecACP_c	Compound not found
b0954	fabA	MVDKRESYTKEDLLASGRGELFGAKGPQLPAPNMLMMDRVVKMTETGGNFDKGYVEAELDINPDLWFFGCHFIGDPVMPGCLGLDAMWQLVGFYLGWLGGEGKGRALGVGEVKFTGQVLPTAKKVTYRIHFKRIVNRRLIMGLADGEVLVDGRLIYTASDLKVGLFQDTSAF	3HAD80	3-hydroxyacyl-[acyl-carrier-protein] dehydratase (n-C8:0)	3hoctACP_c --> h2o_c + toct2eACP_c	Forward	(R)-3-Hydroxyoctanoyl-[acyl-carrier protein]	3hoctACP_c	Compound not found
b0954	fabA	MVDKRESYTKEDLLASGRGELFGAKGPQLPAPNMLMMDRVVKMTETGGNFDKGYVEAELDINPDLWFFGCHFIGDPVMPGCLGLDAMWQLVGFYLGWLGGEGKGRALGVGEVKFTGQVLPTAKKVTYRIHFKRIVNRRLIMGLADGEVLVDGRLIYTASDLKVGLFQDTSAF	3HAD121	3-hydroxyacyl-[acyl-carrier-protein] dehydratase (n-C12:1)	3hcddec5eACP_c --> h2o_c + t3c5ddeceACP_c	Forward	(R)-3-hydroxy-cis-dodec-5-enoyl-[acyl-carrier protein]	3hcddec5eACP_c	Compound not found
b0954	fabA	MVDKRESYTKEDLLASGRGELFGAKGPQLPAPNMLMMDRVVKMTETGGNFDKGYVEAELDINPDLWFFGCHFIGDPVMPGCLGLDAMWQLVGFYLGWLGGEGKGRALGVGEVKFTGQVLPTAKKVTYRIHFKRIVNRRLIMGLADGEVLVDGRLIYTASDLKVGLFQDTSAF	3HAD180	3-hydroxyacyl-[acyl-carrier-protein] dehydratase (n-C18:0)	3hoctaACP_c --> h2o_c + toctd2eACP_c	Forward	(R)-3-Hydroxyoctadecanoyl-[acyl-carrier protein]	3hoctaACP_c	Compound not found
b0954	fabA	MVDKRESYTKEDLLASGRGELFGAKGPQLPAPNMLMMDRVVKMTETGGNFDKGYVEAELDINPDLWFFGCHFIGDPVMPGCLGLDAMWQLVGFYLGWLGGEGKGRALGVGEVKFTGQVLPTAKKVTYRIHFKRIVNRRLIMGLADGEVLVDGRLIYTASDLKVGLFQDTSAF	3HAD140	3-hydroxyacyl-[acyl-carrier-protein] dehydratase (n-C14:0)	3hmrsACP_c --> h2o_c + tmrs2eACP_c	Forward	(R)-3-Hydroxytetradecanoyl-[acyl-carrier protein]	3hmrsACP_c	Compound not found
b0954	fabA	MVDKRESYTKEDLLASGRGELFGAKGPQLPAPNMLMMDRVVKMTETGGNFDKGYVEAELDINPDLWFFGCHFIGDPVMPGCLGLDAMWQLVGFYLGWLGGEGKGRALGVGEVKFTGQVLPTAKKVTYRIHFKRIVNRRLIMGLADGEVLVDGRLIYTASDLKVGLFQDTSAF	3HAD40	3-hydroxyacyl-[acyl-carrier-protein] dehydratase (n-C4:0)	3haACP_c --> but2eACP_c + h2o_c	Forward	(3R)-3-Hydroxyacyl-[acyl-carrier protein]	3haACP_c	Compound not found
b0954	fabA	MVDKRESYTKEDLLASGRGELFGAKGPQLPAPNMLMMDRVVKMTETGGNFDKGYVEAELDINPDLWFFGCHFIGDPVMPGCLGLDAMWQLVGFYLGWLGGEGKGRALGVGEVKFTGQVLPTAKKVTYRIHFKRIVNRRLIMGLADGEVLVDGRLIYTASDLKVGLFQDTSAF	3HAD160	3-hydroxyacyl-[acyl-carrier-protein] dehydratase (n-C16:0)	3hpalmACP_c --> h2o_c + tpalm2eACP_c	Forward	R-3-hydroxypalmitoyl-[acyl-carrier protein]	3hpalmACP_c	Compound not found
b0954	fabA	MVDKRESYTKEDLLASGRGELFGAKGPQLPAPNMLMMDRVVKMTETGGNFDKGYVEAELDINPDLWFFGCHFIGDPVMPGCLGLDAMWQLVGFYLGWLGGEGKGRALGVGEVKFTGQVLPTAKKVTYRIHFKRIVNRRLIMGLADGEVLVDGRLIYTASDLKVGLFQDTSAF	3HAD60	3-hydroxyacyl-[acyl-carrier-protein] dehydratase (n-C6:0)	3hhexACP_c --> h2o_c + thex2eACP_c	Forward	(R)-3-Hydroxyhexanoyl-[acyl-carrier protein]	3hhexACP_c	Compound not found
b0954	fabA	MVDKRESYTKEDLLASGRGELFGAKGPQLPAPNMLMMDRVVKMTETGGNFDKGYVEAELDINPDLWFFGCHFIGDPVMPGCLGLDAMWQLVGFYLGWLGGEGKGRALGVGEVKFTGQVLPTAKKVTYRIHFKRIVNRRLIMGLADGEVLVDGRLIYTASDLKVGLFQDTSAF	3HAD100	3-hydroxyacyl-[acyl-carrier-protein] dehydratase (n-C10:0)	3hdecACP_c --> h2o_c + tdec2eACP_c	Forward	(R)-3-Hydroxydecanoyl-[acyl-carrier protein]	3hdecACP_c	Compound not found
b0954	fabA	MVDKRESYTKEDLLASGRGELFGAKGPQLPAPNMLMMDRVVKMTETGGNFDKGYVEAELDINPDLWFFGCHFIGDPVMPGCLGLDAMWQLVGFYLGWLGGEGKGRALGVGEVKFTGQVLPTAKKVTYRIHFKRIVNRRLIMGLADGEVLVDGRLIYTASDLKVGLFQDTSAF	3HAD141	3-hydroxyacyl-[acyl-carrier-protein] dehydratase (n-C14:1)	3hcmrs7eACP_c --> h2o_c + t3c7mrseACP_c	Forward	(R)-3-hydroxy-cis-myristol-7-eoyl-[acyl-carrier protein]	3hcmrs7eACP_c	Compound not found
b0963	mgsA	MELTTRTLPARKHIALVAHDHCKQMLMSWVERHQPLLEQHVLYATGTTGNLISRATGMNVNAMLSGPMGGDQQVGALISEGKIDVLIFFWDPLNAVPHDPDVKALLRLATVWNIPVATNVATADFIIQSPHFNDAVDILIPDYQRYLADRLK	MGSA	Methylglyoxal synthase	dhap_c --> mthgxl_c + pi_c	Forward	Dihydroxyacetone phosphate	dhap_c	C(C(=O)COP(=O)(O)O)O	2.18434
b0968	yccX	MSKVCIIAWVYGRVQGVGFRYTTQYEAKRLGLTGYAKNLDDGSVEVVACGEEGQVEKLMQWLKSGGPRSARVERVLSEPHHPSGELTDFRIR	APH141	Acylphosphatase (C14:1)	h2o_c + ttdceap_c --> 2.0 h_c + pi_c + ttdcea_c	Forward	Tetradecanoyl-phosphate (n-C14:1)	ttdceap_c	Compound not found
b0968	yccX	MSKVCIIAWVYGRVQGVGFRYTTQYEAKRLGLTGYAKNLDDGSVEVVACGEEGQVEKLMQWLKSGGPRSARVERVLSEPHHPSGELTDFRIR	APH180	Acylphosphatase (C18:0)	h2o_c + ocdcap_c --> 2.0 h_c + ocdca_c + pi_c	Forward	Octadecanoyl-phosphate (n-C18:0)	ocdcap_c	Compound not found
b0968	yccX	MSKVCIIAWVYGRVQGVGFRYTTQYEAKRLGLTGYAKNLDDGSVEVVACGEEGQVEKLMQWLKSGGPRSARVERVLSEPHHPSGELTDFRIR	APH120	Acylphosphatase (C12:0)	ddcap_c + h2o_c --> ddca_c + 2.0 h_c + pi_c	Forward	Dodecanoly-phosphate (n-C12:0)	ddcap_c	Compound not found
b0968	yccX	MSKVCIIAWVYGRVQGVGFRYTTQYEAKRLGLTGYAKNLDDGSVEVVACGEEGQVEKLMQWLKSGGPRSARVERVLSEPHHPSGELTDFRIR	APH160	Acylphosphatase (C16:0)	h2o_c + hdcap_c --> 2.0 h_c + hdca_c + pi_c	Forward	Hexadecanoyl-phosphate (n-C16:0)	hdcap_c	CCCCCCCCCCCCCCCC(=O)OP(=O)([O-])[O-]	32.3703
b0968	yccX	MSKVCIIAWVYGRVQGVGFRYTTQYEAKRLGLTGYAKNLDDGSVEVVACGEEGQVEKLMQWLKSGGPRSARVERVLSEPHHPSGELTDFRIR	APH140	Acylphosphatase (C14:0)	h2o_c + ttdcap_c --> 2.0 h_c + pi_c + ttdca_c	Forward	Tetradecanoyl-phosphate (n-C14:0)	ttdcap_c	Compound not found
b0968	yccX	MSKVCIIAWVYGRVQGVGFRYTTQYEAKRLGLTGYAKNLDDGSVEVVACGEEGQVEKLMQWLKSGGPRSARVERVLSEPHHPSGELTDFRIR	APH161	Acylphosphatase (C16:1)	h2o_c + hdceap_c --> 2.0 h_c + hdcea_c + pi_c	Forward	Hexadecanoyl-phosphate (n-C16:1)	hdceap_c	CCCCCCCCCCCCCCCC(=O)OP(=O)([O-])[O-]	32.3703
b0968	yccX	MSKVCIIAWVYGRVQGVGFRYTTQYEAKRLGLTGYAKNLDDGSVEVVACGEEGQVEKLMQWLKSGGPRSARVERVLSEPHHPSGELTDFRIR	APH181	Acylphosphatase (C18:1)	h2o_c + ocdceap_c --> 2.0 h_c + ocdcea_c + pi_c	Forward	Octadecanoyl-phosphate (n-C18:1)	ocdceap_c	Compound not found
b0972	hyaA	MNNEETFYQAMRRQGVTRRSFLKYCSLAATSLGLGAGMAPKIAWALENKPRIPVVWIHGLECTCCTESFIRSAHPLAKDVILSLISLDYDDTLMAAAGTQAEEVFEDIITQYNGKYILAVEGNPPLGEQGMFCISSGRPFIEKLKRAAAGASAIIAWGTCASWGCVQAARPNPTQATPIDKVITDKPIIKVPGCPPIPDVMSAIITYMVTFDRLPDVDRMGRPLMFYGQRIHDKCYRRAHFDAGEFVQSWDDDAARKGYCLYKMGCKGPTTYNACSSTRWNDGVSFPIQSGHGCLGCAENGFWDRGSFYSRVVDIPQMGTHSTADTVGLTALGVVAAAVGVHAVASAVDQRRRHNQQPTETEHQPGNEDKQA	HYD3pp	Hydrogenase (Demethylmenaquinone-8: 2 protons) (periplasm)	2dmmq8_c + h2_c + 2.0 h_c --> 2dmmql8_c + 2.0 h_p	Forward	2-Demethylmenaquinone 8	2dmmq8_c	CC(=CCC/C(=C/CC/C(=C/CC/C(=C/CC/C(=C/CC/C(=C/CC/C(=C/CC/C(=C/CC1=CC(=O)c2ccccc2C1=O)/C)/C)/C)/C)/C)/C)/C)C	4.38532
b0973	hyaB	MSTQYETQGYTINNAGRRLVVDPITRIEGHMRCEVNINDQNVITNAVSCGTMFRGLEIILQGRDPRDAWAFVERICGVCTGVHALASVYAIEDAIGIKVPDNANIIRNIMLATLWCHDHLVHFYQLAGMDWIDVLDALKADPRKTSELAQSLSSWPKSSPGYFFDVQNRLKKFVEGGQLGIFRNGYWGHPQYKLPPEANLMGFAHYLEALDFQREIVKIHAVFGGKNPHPNWIVGGMPCAINIDESGAVGAVNMERLNLVQSIITRTADFINNVMIPDALAIGQFNKPWSEIGTGLSDKCVLSYGAFPDIANDFGEKSLLMPGGAVINGDFNNVLPVDLVDPQQVQEFVDHAWYRYPNDQVGRHPFDGITDPWYNPGDVKGSDTNIQQLNEQERYSWIKAPRWRGNAMEVGPLARTLIAYHKGDAATVESVDRMMSALNLPLSGIQSTLGRILCRAHEAQWAAGKLQYFFDKLMTNLKNGNLATASTEKWEPATWPTECRGVGFTEAPRGALGHWAAIRDGKIDLYQCVVPTTWNASPRDPKGQIGAYEAALMNTKMAIPEQPLEILRTLHSFDPCLACSTHVLGDDGSELISVQVR	HYD3pp	Hydrogenase (Demethylmenaquinone-8: 2 protons) (periplasm)	2dmmq8_c + h2_c + 2.0 h_c --> 2dmmql8_c + 2.0 h_p	Forward	2-Demethylmenaquinone 8	2dmmq8_c	CC(=CCC/C(=C/CC/C(=C/CC/C(=C/CC/C(=C/CC/C(=C/CC/C(=C/CC/C(=C/CC1=CC(=O)c2ccccc2C1=O)/C)/C)/C)/C)/C)/C)/C)C	2.56647
b0974	hyaC	MQQKSDNVVSHYVFEAPVRIWHWLTVLCMAVLMVTGYFIGKPLPSVSGEATYLFYMGYIRLIHFSAGMVFTVVLLMRIYWAFVGNRYSRELFIVPVWRKSWWQGVWYEIRWYLFLAKRPSADIGHNPIAQAAMFGYFLMSVFMIITGFALYSEHSQYAIFAPFRYVVEFFYWTGGNSMDIHSWHRLGMWLIGAFVIGHVYMALREDIMSDDTVISTMVNGYRSHKFGKISNKERS	HYD3pp	Hydrogenase (Demethylmenaquinone-8: 2 protons) (periplasm)	2dmmq8_c + h2_c + 2.0 h_c --> 2dmmql8_c + 2.0 h_p	Forward	2-Demethylmenaquinone 8	2dmmq8_c	CC(=CCC/C(=C/CC/C(=C/CC/C(=C/CC/C(=C/CC/C(=C/CC/C(=C/CC/C(=C/CC1=CC(=O)c2ccccc2C1=O)/C)/C)/C)/C)/C)/C)/C)C	6.2345
b0980	appA	MKAILIPFLSLLIPLTPQSAFAQSEPELKLESVVIVSRHGVRAPTKATQLMQDVTPDAWPTWPVKLGWLTPRGGELIAYLGHYQRQRLVADGLLAKKGCPQSGQVAIIADVDERTRKTGEAFAAGLAPDCAITVHTQADTSSPDPLFNPLKTGVCQLDNANVTDAILSRAGGSIADFTGHRQTAFRELERVLNFPQSNLCLKREKQDESCSLTQALPSELKVSADNVSLTGAVSLASMLTEIFLLQQAQGMPEPGWGRITDSHQWNTLLSLHNAQFYLLQRTPEVARSRATPLLDLIKTALTPHPPQKQAYGVTLPTSVLFIAGHDTNLANLGGALELNWTLPGQPDNTPPGGELVFERWRRLSDNSQWIQVSLVFQTLQQMRDKTPLSLNTPPGEVKLTLAGCEERNAQGMCSLAGFTQIVNEARIPACSL	PHYTSpp	Phytase (periplasm)	6.0 h2o_p + minohp_p --> inost_p + 6.0 pi_p	Forward	Myo-Inositol hexakisphosphate	minohp_p	C1(C(C(C(C(C1OP(=O)(O)O)OP(=O)(O)O)OP(=O)(O)O)OP(=O)(O)O)OP(=O)(O)O)OP(=O)(O)O	334.113
b0996	torC	MRKLWNALRRPSARWSVLALVAIGIVIGIALIVLPHVGIKVTSTTEFCVSCHSMQPVYEEYKQSVHFQNASGVRAECHDCHIPPDIPGMVKRKLEASNDIYQTFIAHSIDTPEKFEAKRAELAEREWARMKENNSATCRSCHNYDAMDHAKQHPEAARQMKVAAKDNQSCIDCHKGIAHQLPDMSSGFRKQFDELRASANDSGDTLYSIDIKPIYAAKGDKEASGSLLPASEVKVLKRDGDWLQIEITGWTESAGRQRVLTQFPGKRIFVASIRGDVQQQVKTLEKTTVADTNTEWSKLQATAWMKKGDMVNDIKPIWAYADSLYNGTCNQCHGAPEIAHFDANGWIGTLNGMIGFTSLDKREERTLLKYLQMNASDTAGKAHGDKKEEK	TMAOR1pp	Trimethylamine N-oxide reductase (menaquinol 8) (periplasm)	h_p + mql8_c + tmao_p --> h2o_p + mqn8_c + tma_p	Forward	Trimethylamine N-oxide	tmao_p	C[N+](C)(C)[O-]	6.83313
b0996	torC	MRKLWNALRRPSARWSVLALVAIGIVIGIALIVLPHVGIKVTSTTEFCVSCHSMQPVYEEYKQSVHFQNASGVRAECHDCHIPPDIPGMVKRKLEASNDIYQTFIAHSIDTPEKFEAKRAELAEREWARMKENNSATCRSCHNYDAMDHAKQHPEAARQMKVAAKDNQSCIDCHKGIAHQLPDMSSGFRKQFDELRASANDSGDTLYSIDIKPIYAAKGDKEASGSLLPASEVKVLKRDGDWLQIEITGWTESAGRQRVLTQFPGKRIFVASIRGDVQQQVKTLEKTTVADTNTEWSKLQATAWMKKGDMVNDIKPIWAYADSLYNGTCNQCHGAPEIAHFDANGWIGTLNGMIGFTSLDKREERTLLKYLQMNASDTAGKAHGDKKEEK	TMAOR2pp	Trimethylamine N-oxide reductase (demethylmenaquinol 8) (periplasm)	2dmmql8_c + h_p + tmao_p --> 2dmmq8_c + h2o_p + tma_p	Forward	2-Demethylmenaquinol 8	2dmmql8_c	CC(=CCC/C(=C/CC/C(=C/CC/C(=C/CC/C(=C/CC/C(=C/CC/C(=C/CC/C(=C/Cc1cc(c2ccccc2c1O)O)/C)/C)/C)/C)/C)/C)/C)C	2.20105
b0996	torC	MRKLWNALRRPSARWSVLALVAIGIVIGIALIVLPHVGIKVTSTTEFCVSCHSMQPVYEEYKQSVHFQNASGVRAECHDCHIPPDIPGMVKRKLEASNDIYQTFIAHSIDTPEKFEAKRAELAEREWARMKENNSATCRSCHNYDAMDHAKQHPEAARQMKVAAKDNQSCIDCHKGIAHQLPDMSSGFRKQFDELRASANDSGDTLYSIDIKPIYAAKGDKEASGSLLPASEVKVLKRDGDWLQIEITGWTESAGRQRVLTQFPGKRIFVASIRGDVQQQVKTLEKTTVADTNTEWSKLQATAWMKKGDMVNDIKPIWAYADSLYNGTCNQCHGAPEIAHFDANGWIGTLNGMIGFTSLDKREERTLLKYLQMNASDTAGKAHGDKKEEK	TMAOR2pp	Trimethylamine N-oxide reductase (demethylmenaquinol 8) (periplasm)	2dmmql8_c + h_p + tmao_p --> 2dmmq8_c + h2o_p + tma_p	Forward	Trimethylamine N-oxide	tmao_p	C[N+](C)(C)[O-]	6.83313
b0997	torA	MNNNDLFQASRRRFLAQLGGLTVAGMLGPSLLTPRRATAAQAATDAVISKEGILTGSHWGAIRATVKDGRFVAAKPFELDKYPSKMIAGLPDHVHNAARIRYPMVRVDWLRKRHLSDTSQRGDNRFVRVSWDEALDMFYEELERVQKTHGPSALLTASGWQSTGMFHNASGMLAKAIALHGNSVGTGGDYSTGAAQVILPRVVGSMEVYEQQTSWPLVLQNSKTIVLWGSDLLKNQQANWWCPDHDVYEYYAQLKAKVAAGEIEVISIDPVVTSTHEYLGREHVKHIAVNPQTDVPLQLALAHTLYSENLYDKNFLANYCVGFEQFLPYLLGEKDGQPKDAAWAEKLTGIDAETIRGLARQMAANRTQIIAGWCVQRMQHGEQWAWMIVVLAAMLGQIGLPGGGFGFGWHYNGAGTPGRKGVILSGFSGSTSIPPVHDNSDYKGYSSTIPIARFIDAILEPGKVINWNGKSVKLPPLKMCIFAGTNPFHRHQQINRIIEGLRKLETVIAIDNQWTSTCRFADIVLPATTQFERNDLDQYGNHSNRGIIAMKQVVPPQFEARNDFDIFRELCRRFNREEAFTEGLDEMGWLKRIWQEGVQQGKGRGVHLPAFDDFWNNKEYVEFDHPQMFVRHQAFREDPDLEPLGTPSGLIEIYSKTIADMNYDDCQGHPMWFEKIERSHGGPGSQKYPLHLQSVHPDFRLHSQLCESETLRQQYTVAGKEPVFINPQDASARGIRNGDVVRVFNARGQVLAGAVVSDRYAPGVARIHEGAWYDPDKGGEPGALCKYGNPNVLTIDIGTSQLAQATSAHTTLVEIEKYNGTVEQVTAFNGPVEMVAQCEYVPASQVKS	TMAOR1pp	Trimethylamine N-oxide reductase (menaquinol 8) (periplasm)	h_p + mql8_c + tmao_p --> h2o_p + mqn8_c + tma_p	Forward	Trimethylamine N-oxide	tmao_p	C[N+](C)(C)[O-]	20.5525
b0997	torA	MNNNDLFQASRRRFLAQLGGLTVAGMLGPSLLTPRRATAAQAATDAVISKEGILTGSHWGAIRATVKDGRFVAAKPFELDKYPSKMIAGLPDHVHNAARIRYPMVRVDWLRKRHLSDTSQRGDNRFVRVSWDEALDMFYEELERVQKTHGPSALLTASGWQSTGMFHNASGMLAKAIALHGNSVGTGGDYSTGAAQVILPRVVGSMEVYEQQTSWPLVLQNSKTIVLWGSDLLKNQQANWWCPDHDVYEYYAQLKAKVAAGEIEVISIDPVVTSTHEYLGREHVKHIAVNPQTDVPLQLALAHTLYSENLYDKNFLANYCVGFEQFLPYLLGEKDGQPKDAAWAEKLTGIDAETIRGLARQMAANRTQIIAGWCVQRMQHGEQWAWMIVVLAAMLGQIGLPGGGFGFGWHYNGAGTPGRKGVILSGFSGSTSIPPVHDNSDYKGYSSTIPIARFIDAILEPGKVINWNGKSVKLPPLKMCIFAGTNPFHRHQQINRIIEGLRKLETVIAIDNQWTSTCRFADIVLPATTQFERNDLDQYGNHSNRGIIAMKQVVPPQFEARNDFDIFRELCRRFNREEAFTEGLDEMGWLKRIWQEGVQQGKGRGVHLPAFDDFWNNKEYVEFDHPQMFVRHQAFREDPDLEPLGTPSGLIEIYSKTIADMNYDDCQGHPMWFEKIERSHGGPGSQKYPLHLQSVHPDFRLHSQLCESETLRQQYTVAGKEPVFINPQDASARGIRNGDVVRVFNARGQVLAGAVVSDRYAPGVARIHEGAWYDPDKGGEPGALCKYGNPNVLTIDIGTSQLAQATSAHTTLVEIEKYNGTVEQVTAFNGPVEMVAQCEYVPASQVKS	TMAOR2pp	Trimethylamine N-oxide reductase (demethylmenaquinol 8) (periplasm)	2dmmql8_c + h_p + tmao_p --> 2dmmq8_c + h2o_p + tma_p	Forward	2-Demethylmenaquinol 8	2dmmql8_c	CC(=CCC/C(=C/CC/C(=C/CC/C(=C/CC/C(=C/CC/C(=C/CC/C(=C/CC/C(=C/Cc1cc(c2ccccc2c1O)O)/C)/C)/C)/C)/C)/C)/C)C	3.42663
b0997	torA	MNNNDLFQASRRRFLAQLGGLTVAGMLGPSLLTPRRATAAQAATDAVISKEGILTGSHWGAIRATVKDGRFVAAKPFELDKYPSKMIAGLPDHVHNAARIRYPMVRVDWLRKRHLSDTSQRGDNRFVRVSWDEALDMFYEELERVQKTHGPSALLTASGWQSTGMFHNASGMLAKAIALHGNSVGTGGDYSTGAAQVILPRVVGSMEVYEQQTSWPLVLQNSKTIVLWGSDLLKNQQANWWCPDHDVYEYYAQLKAKVAAGEIEVISIDPVVTSTHEYLGREHVKHIAVNPQTDVPLQLALAHTLYSENLYDKNFLANYCVGFEQFLPYLLGEKDGQPKDAAWAEKLTGIDAETIRGLARQMAANRTQIIAGWCVQRMQHGEQWAWMIVVLAAMLGQIGLPGGGFGFGWHYNGAGTPGRKGVILSGFSGSTSIPPVHDNSDYKGYSSTIPIARFIDAILEPGKVINWNGKSVKLPPLKMCIFAGTNPFHRHQQINRIIEGLRKLETVIAIDNQWTSTCRFADIVLPATTQFERNDLDQYGNHSNRGIIAMKQVVPPQFEARNDFDIFRELCRRFNREEAFTEGLDEMGWLKRIWQEGVQQGKGRGVHLPAFDDFWNNKEYVEFDHPQMFVRHQAFREDPDLEPLGTPSGLIEIYSKTIADMNYDDCQGHPMWFEKIERSHGGPGSQKYPLHLQSVHPDFRLHSQLCESETLRQQYTVAGKEPVFINPQDASARGIRNGDVVRVFNARGQVLAGAVVSDRYAPGVARIHEGAWYDPDKGGEPGALCKYGNPNVLTIDIGTSQLAQATSAHTTLVEIEKYNGTVEQVTAFNGPVEMVAQCEYVPASQVKS	TMAOR2pp	Trimethylamine N-oxide reductase (demethylmenaquinol 8) (periplasm)	2dmmql8_c + h_p + tmao_p --> 2dmmq8_c + h2o_p + tma_p	Forward	Trimethylamine N-oxide	tmao_p	C[N+](C)(C)[O-]	20.5525
b1002	agp	MNKTLIAAAVAGIVLLASNAQAQTVPEGYQLQQVLMMSRHNLRAPLANNGSVLEQSTPNKWPEWDVPGGQLTTKGGVLEVYMGHYMREWLAEQGMVKSGECPPPYTVYAYANSLQRTVATAQFFITGAFPGCDIPVHHQEKMGTMDPTFNPVITDDSAAFSEQAVAAMEKELSKLQLTDSYQLLEKIVNYKDSPACKEKQQCSLVDGKNTFSAKYQQEPGVSGPLKVGNSLVDAFTLQYYEGFPMDQVAWGEIKSDQQWKVLSKLKNGYQDSLFTSPEVARNVAKPLVSYIDKALVTDRTSAPKITVLVGHDSNIASLLTALDFKPYQLHDQNERTPIGGKIVFQRWHDSKANRDLMKIEYVYQSAEQLRNADALTLQAPAQRVTLELSGCPIDADGFCPMDKFDSVLNEAVK	GAL1PPpp	D-galactose 1-phosphatase	gal1p_p + h2o_p --> gal_p + pi_p	Forward	Alpha-D-Galactose 1-phosphate	gal1p_p	C([C@@H]1[C@@H]([C@@H]([C@H]([C@H](O1)OP(=O)(O)O)O)O)O)O	15.3209
b1002	agp	MNKTLIAAAVAGIVLLASNAQAQTVPEGYQLQQVLMMSRHNLRAPLANNGSVLEQSTPNKWPEWDVPGGQLTTKGGVLEVYMGHYMREWLAEQGMVKSGECPPPYTVYAYANSLQRTVATAQFFITGAFPGCDIPVHHQEKMGTMDPTFNPVITDDSAAFSEQAVAAMEKELSKLQLTDSYQLLEKIVNYKDSPACKEKQQCSLVDGKNTFSAKYQQEPGVSGPLKVGNSLVDAFTLQYYEGFPMDQVAWGEIKSDQQWKVLSKLKNGYQDSLFTSPEVARNVAKPLVSYIDKALVTDRTSAPKITVLVGHDSNIASLLTALDFKPYQLHDQNERTPIGGKIVFQRWHDSKANRDLMKIEYVYQSAEQLRNADALTLQAPAQRVTLELSGCPIDADGFCPMDKFDSVLNEAVK	G1PPpp	Glucose-1-phosphatase	g1p_p + h2o_p --> glc__D_p + pi_p	Forward	D-Glucose 1-phosphate	g1p_p	C([C@@H]1[C@H]([C@@H]([C@H]([C@H](O1)OP(=O)(O)O)O)O)O)O	16.8205
b1004	wrbA	MAKVLVLYYSMYGHIETMARAVAEGASKVDGAEVVVKRVPETMPPQLFEKAGGKTQTAPVATPQELADYDAIIFGTPTRFGNMSGQMRTFLDQTGGLWASGALYGKLASVFSSTGTGGGQEQTITSTWTTLAHHGMVIVPIGYAAQELFDVSQVRGGTPYGATTIAGGDGSRQPSQEELSIARYQGEYVAGLAVKLNG	NADH9	NADH dehydrogenase (demethylmenaquinone-8 & 0 protons)	2dmmq8_c + h_c + nadh_c --> 2dmmql8_c + nad_c	Forward	2-Demethylmenaquinone 8	2dmmq8_c	CC(=CCC/C(=C/CC/C(=C/CC/C(=C/CC/C(=C/CC/C(=C/CC/C(=C/CC/C(=C/CC1=CC(=O)c2ccccc2C1=O)/C)/C)/C)/C)/C)/C)/C)C	5.18478
b1006	rutG	MAMFGFPHWQLKSTSTESGVVAPDERLPFAQTAVMGVQHAVAMFGATVLMPILMGLDPNLSILMSGIGTLLFFFITGGRVPSYLGSSAAFVGVVIAATGFNGQGINPNISIALGGIIACGLVYTVIGLVVMKIGTRWIERLMPPVVTGAVVMAIGLNLAPIAVKSVSASAFDSWMAVMTVLCIGLVAVFTRGMIQRLLILVGLIVACLLYGVMTNVLGLGKAVDFTLVSHAAWFGLPHFSTPAFNGQAMMLIAPVAVILVAENLGHLKAVAGMTGRNMDPYMGRAFVGDGLATMLSGSVGGSGVTTYAENIGVMAVTKVYSTLVFVAAAVIAMLLGFSPKFGALIHTIPAAVIGGASIVVFGLIAVAGARIWVQNRVDLSQNGNLIMVAVTLVLGAGDFALTLGGFTLGGIGTATFGAILLNALLSRKLVDVPPPEVVHQEP	URAt2pp	Uracil transport in via proton symport (periplasm)	h_p + ura_p --> h_c + ura_c	Forward	Uracil	ura_p	C1=CNC(=O)NC1=O
b1007	rutF	MNIVDQQTFRDAMSCMGAAVNIITTDGPAGRAGFTASAVCSVTDTPPTLLVCLNRGASVWPAFNENRTLCVNTLSAGQEPLSNLFGGKTPMEHRFAAARWQTGVTGCPQLEEALVSFDCRISQVVSVGTHDILFCAIEAIHRHTTPYGLVWFDRSYHALMRPAC	PYROX	Pyrimidine oxygenase	h_c + nadh_c + o2_c + ura_c --> nad_c + uracp_c	Forward	Uracil	ura_c	C1=CNC(=O)NC1=O	8.15428
b1008	rutE	MNEAVSPGALSTLFTDARTHNGWRETPVSDETLREIYALMKWGPTSANCSPARIVFTRTAEGKERLRPALSSGNLQKTLTAPVTAIVAWDSEFYERLPLLFPHGDARSWFTSSPQLAEETAFRNSSMQAAYLIVACRALGLDTGPMSGFDRQHVDDAFFTGSTLKSNLLINIGYGDSSKLYARLPRLSFEEACGLL	MSAR	Malonic semialdehyde reductase	h_c + msa_c + nadph_c --> 3hpp_c + nadp_c	Forward	Malonate semialdehyde	msa_c	C(C=O)C(=O)O	5.59034
b1009	rutD	MKLSLSPPPYADAPVVVLISGLGGSGSYWLPQLAVLEQEYQVVCYDQRGTGNNPDTLAEDYSIAQMAAELHQALVAAGIEHYAVVGHALGALVGMQLALDYPASVTVLISVNGWLRINAHTRRCFQVRERLLYSGGAQAWVEAQPLFLYPADWMAARAPRLEAEDALALAHFQGKNNLLRRLNALKRADFSHHADRIRCPVQIICASDDLLVPTACSSELHAALPDSQKMVMPYGGHACNVTDPETFNALLLNGLASLLHHREAAL	3AMACHYD	3-aminoacrylate hydrolase	3amac_c + h2o_c + h_c --> msa_c + nh4_c	Forward	3-Aminoacrylate	3amac_c	C(=C\N)\C(=O)O	2.42405
b1010	rutC	MPKSVIIPAGSSAPLAPFVPGTLADGVVYVSGTLAFDQHNNVLFADDPKAQTRHVLETIRKVIETAGGTMADVTFNSIFITDWKNYAAINEIYAEFFPGDKPARFCIQCGLVKPDALVEIATIAHIAK	POAACR	Peroxyaminoacrylate reductase	nadh_c + poaac_c --> 3amac_c + h2o_c + nad_c	Forward	Peroxyaminoacrylate	poaac_c	C(=C\N)\C(=O)OO	7.71913
b1011	rutB	MTTLTARPEAITFDPQQSALIVVDMQNAYATPGGYLDLAGFDVSTTRPVIANIQTAVTAARAAGMLIIWFQNGWDEQYVEAGGPGSPNFHKSNALKTMRKQPQLQGKLLAKGSWDYQLVDELVPQPGDIVLPKPRYSGFFNTPLDSILRSRGIRHLVFTGIATNVCVESTLRDGFFLEYFGVVLEDATHQAGPKFAQKAALFNIETFFGWVSDVETFCDALSPTSFAHIA	URACPAH	Peroxyureidoacrylate hydrolase	h2o_c + uracp_c --> cbm_c + h_c + poaac_c	Forward	Ureidoacrylate peracid	uracp_c	C(=C\NC(=O)N)\C(=O)OO	5.20185
b1012	rutA	MQDAAPRLTFTLRDEERLMMKIGVFVPIGNNGWLISTHAPQYMPTFELNKAIVQKAEHYHFDFALSMIKLRGFGGKTEFWDHNLESFTLMAGLAAVTSRIQIYATAATLTLPPAIVARMAATIDSISGGRFGVNLVTGWQKPEYEQMGIWPGDDYFSRRYDYLTEYVQVLRDLWGTGKSDFKGDFFTMNDCRVSPQPSVPMKVICAGQSDAGMAFSARYADFNFCFGKGVNTPTAFAPTAARMKQAAEQTGRDVGSYVLFMVIADETDDAARAKWEHYKAGADEEALSWLTEQSQKDTRSGTDTNVRQMADPTSAVNINMGTLVGSYASVARMLDEVASVPGAEGVLLTFDDFLSGIETFGERIQPLMQCRAHLPALTQEVA	PYROX	Pyrimidine oxygenase	h_c + nadh_c + o2_c + ura_c --> nad_c + uracp_c	Forward	Uracil	ura_c	C1=CNC(=O)NC1=O	2.89186
b1014	putA	MGTTTMGVKLDDATRERIKSAATRIDRTPHWLIKQAIFSYLEQLENSDTLPELPALLSGAANESDEAPTPAEEPHQPFLDFAEQILPQSVSRAAITAAYRRPETEAVSMLLEQARLPQPVAEQAHKLAYQLADKLRNQKNASGRAGMVQGLLQEFSLSSQEGVALMCLAEALLRIPDKATRDALIRDKISNGNWQSHIGRSPSLFVNAATWGLLFTGKLVSTHNEASLSRSLNRIIGKSGEPLIRKGVDMAMRLMGEQFVTGETIAEALANARKLEEKGFRYSYDMLGEAALTAADAQAYMVSYQQAIHAIGKASNGRGIYEGPGISIKLSALHPRYSRAQYDRVMEELYPRLKSLTLLARQYDIGINIDAEESDRLEISLDLLEKLCFEPELAGWNGIGFVIQAYQKRCPLVIDYLIDLATRSRRRLMIRLVKGAYWDSEIKRAQMDGLEGYPVYTRKVYTDVSYLACAKKLLAVPNLIYPQFATHNAHTLAAIYQLAGQNYYPGQYEFQCLHGMGEPLYEQVTGKVADGKLNRPCRIYAPVGTHETLLAYLVRRLLENGANTSFVNRIADTSLPLDELVADPVTAVEKLAQQEGQTGLPHPKIPLPRDLYGHGRDNSAGLDLANEHRLASLSSALLNSALQKWQALPMLEQPVAAGEMSPVINPAEPKDIVGYVREATPREVEQALESAVNNAPIWFATPPAERAAILHRAAVLMESQMQQLIGILVREAGKTFSNAIAEVREAVDFLHYYAGQVRDDFANETHRPLGPVVCISPWNFPLAIFTGQIAAALAAGNSVLAKPAEQTPLIAAQGIAILLEAGVPPGVVQLLPGRGETVGAQLTGDDRVRGVMFTGSTEVATLLQRNIASRLDAQGRPIPLIAETGGMNAMIVDSSALTEQVVVDVLASAFDSAGQRCSALRVLCLQDEIADHTLKMLRGAMAECRMGNPGRLTTDIGPVIDSEAKANIERHIQTMRSKGRPVFQAVRENSEDAREWQSGTFVAPTLIELDDFAELQKEVFGPVLHVVRYNRNQLPELIEQINASGYGLTLGVHTRIDETIAQVTGSAHVGNLYVNRNMVGAVVGVQPFGGEGLSGTGPKAGGPLYLYRLLANRPESALAVTLARQDAKYPVDAQLKAALTQPLNALREWAANRPELQALCTQYGELAQAGTQRLLPGPTGERNTWTLLPRERVLCIADDEQDALTQLAAVLAVGSQVLWPDDALHRQLVKALPSAVSERIQLAKAENITAQPFDAVIFHGDSDQLRALCEAVAARDGTIVSVQGFARGESNILLERLYIERSLSVNTAAAGGNASLMTIG	PROD3	Proline dehydrogenase (q8)	pro__L_c + q8_c --> 1pyr5c_c + h_c + q8h2_c	Forward	L-Proline	pro__L_c	C1C[C@H](NC1)C(=O)O	2.77649
b1014	putA	MGTTTMGVKLDDATRERIKSAATRIDRTPHWLIKQAIFSYLEQLENSDTLPELPALLSGAANESDEAPTPAEEPHQPFLDFAEQILPQSVSRAAITAAYRRPETEAVSMLLEQARLPQPVAEQAHKLAYQLADKLRNQKNASGRAGMVQGLLQEFSLSSQEGVALMCLAEALLRIPDKATRDALIRDKISNGNWQSHIGRSPSLFVNAATWGLLFTGKLVSTHNEASLSRSLNRIIGKSGEPLIRKGVDMAMRLMGEQFVTGETIAEALANARKLEEKGFRYSYDMLGEAALTAADAQAYMVSYQQAIHAIGKASNGRGIYEGPGISIKLSALHPRYSRAQYDRVMEELYPRLKSLTLLARQYDIGINIDAEESDRLEISLDLLEKLCFEPELAGWNGIGFVIQAYQKRCPLVIDYLIDLATRSRRRLMIRLVKGAYWDSEIKRAQMDGLEGYPVYTRKVYTDVSYLACAKKLLAVPNLIYPQFATHNAHTLAAIYQLAGQNYYPGQYEFQCLHGMGEPLYEQVTGKVADGKLNRPCRIYAPVGTHETLLAYLVRRLLENGANTSFVNRIADTSLPLDELVADPVTAVEKLAQQEGQTGLPHPKIPLPRDLYGHGRDNSAGLDLANEHRLASLSSALLNSALQKWQALPMLEQPVAAGEMSPVINPAEPKDIVGYVREATPREVEQALESAVNNAPIWFATPPAERAAILHRAAVLMESQMQQLIGILVREAGKTFSNAIAEVREAVDFLHYYAGQVRDDFANETHRPLGPVVCISPWNFPLAIFTGQIAAALAAGNSVLAKPAEQTPLIAAQGIAILLEAGVPPGVVQLLPGRGETVGAQLTGDDRVRGVMFTGSTEVATLLQRNIASRLDAQGRPIPLIAETGGMNAMIVDSSALTEQVVVDVLASAFDSAGQRCSALRVLCLQDEIADHTLKMLRGAMAECRMGNPGRLTTDIGPVIDSEAKANIERHIQTMRSKGRPVFQAVRENSEDAREWQSGTFVAPTLIELDDFAELQKEVFGPVLHVVRYNRNQLPELIEQINASGYGLTLGVHTRIDETIAQVTGSAHVGNLYVNRNMVGAVVGVQPFGGEGLSGTGPKAGGPLYLYRLLANRPESALAVTLARQDAKYPVDAQLKAALTQPLNALREWAANRPELQALCTQYGELAQAGTQRLLPGPTGERNTWTLLPRERVLCIADDEQDALTQLAAVLAVGSQVLWPDDALHRQLVKALPSAVSERIQLAKAENITAQPFDAVIFHGDSDQLRALCEAVAARDGTIVSVQGFARGESNILLERLYIERSLSVNTAAAGGNASLMTIG	P5CD	1-pyrroline-5-carboxylate dehydrogenase	1pyr5c_c + 2.0 h2o_c + nad_c --> glu__L_c + h_c + nadh_c	Forward	1-Pyrroline-5-carboxylate	1pyr5c_c	C1CC(N=C1)C(=O)O	4.15397
b1015	putP	MAISTPMLVTFCVYIFGMILIGFIAWRSTKNFDDYILGGRSLGPFVTALSAGASDMSGWLLMGLPGAVFLSGISESWIAIGLTLGAWINWKLVAGRLRVHTEYNNNALTLPDYFTGRFEDKSRILRIISALVILLFFTIYCASGIVAGARLFESTFGMSYETALWAGAAATILYTFIGGFLAVSWTDTVQASLMIFALILTPVIVIISVGGFGDSLEVIKQKSIENVDMLKGLNFVAIISLMGWGLGYFGQPHILARFMAADSHHSIVHARRISMTWMILCLAGAVAVGFFGIAYFNDHPALAGAVNQNAERVFIELAQILFNPWIAGILLSAILAAVMSTLSCQLLVCSSAITEDLYKAFLRKHASQKELVWVGRVMVLVVALVAIALAANPENRVLGLVSYAWAGFGAAFGPVVLFSVMWSRMTRNGALAGMIIGALTVIVWKQFGWLGLYEIIPGFIFGSIGIVVFSLLGKAPSAAMQKRFAEADAHYHSAPPSRLQES	PROt4pp	Na+/Proline-L symporter (periplasm)	na1_p + pro__L_p --> na1_c + pro__L_c	Forward	L-Proline	pro__L_p	C1C[C@H](NC1)C(=O)O
b1015	putP	MAISTPMLVTFCVYIFGMILIGFIAWRSTKNFDDYILGGRSLGPFVTALSAGASDMSGWLLMGLPGAVFLSGISESWIAIGLTLGAWINWKLVAGRLRVHTEYNNNALTLPDYFTGRFEDKSRILRIISALVILLFFTIYCASGIVAGARLFESTFGMSYETALWAGAAATILYTFIGGFLAVSWTDTVQASLMIFALILTPVIVIISVGGFGDSLEVIKQKSIENVDMLKGLNFVAIISLMGWGLGYFGQPHILARFMAADSHHSIVHARRISMTWMILCLAGAVAVGFFGIAYFNDHPALAGAVNQNAERVFIELAQILFNPWIAGILLSAILAAVMSTLSCQLLVCSSAITEDLYKAFLRKHASQKELVWVGRVMVLVVALVAIALAANPENRVLGLVSYAWAGFGAAFGPVVLFSVMWSRMTRNGALAGMIIGALTVIVWKQFGWLGLYEIIPGFIFGSIGIVVFSLLGKAPSAAMQKRFAEADAHYHSAPPSRLQES	PPAt4pp	Na+/Propionate symporter (periplasm)	na1_p + ppa_p --> na1_c + ppa_c	Forward	Propionate (n-C3:0)	ppa_p	CCC(=O)[O-]
b1019	efeB	MQYKDENGVNEPSRRRLLKVIGALALAGSCPVAHAQKTQSAPGTLSPDARNEKQPFYGEHQAGILTPQQAAMMLVAFDVLASDKADLERLFRLLTQRFAFLTQGGAAPETPNPRLPPLDSGILGGYIAPDNLTITLSVGHSLFDERFGLAPQMPKKLQKMTRFPNDSLDAALCHGDVLLQICANTQDTVIHALRDIIKHTPDLLSVRWKREGFISDHAARSKGKETPINLLGFKDGTANPDSQNDKLMQKVVWVTADQQEPAWTIGGSYQAVRLIQFRVEFWDRTPLKEQQTIFGRDKQTGAPLGMQHEHDVPDYASDPEGKVIALDSHIRLANPRTAESESSLMLRRGYSYSLGVTNSGQLDMGLLFVCYQHDLEKGFLTVQKRLNGEALEEYVKPIGGGYFFALPGVKDANDYFGSALLRV	FCLT	Ferrochelatase	fe2_c + ppp9_c --> 2.0 h_c + pheme_c	Forward	Fe2+ mitochondria	fe2_c	Compound not found
b1019	efeB	MQYKDENGVNEPSRRRLLKVIGALALAGSCPVAHAQKTQSAPGTLSPDARNEKQPFYGEHQAGILTPQQAAMMLVAFDVLASDKADLERLFRLLTQRFAFLTQGGAAPETPNPRLPPLDSGILGGYIAPDNLTITLSVGHSLFDERFGLAPQMPKKLQKMTRFPNDSLDAALCHGDVLLQICANTQDTVIHALRDIIKHTPDLLSVRWKREGFISDHAARSKGKETPINLLGFKDGTANPDSQNDKLMQKVVWVTADQQEPAWTIGGSYQAVRLIQFRVEFWDRTPLKEQQTIFGRDKQTGAPLGMQHEHDVPDYASDPEGKVIALDSHIRLANPRTAESESSLMLRRGYSYSLGVTNSGQLDMGLLFVCYQHDLEKGFLTVQKRLNGEALEEYVKPIGGGYFFALPGVKDANDYFGSALLRV	FCLT	Ferrochelatase	fe2_c + ppp9_c --> 2.0 h_c + pheme_c	Forward	Protoporphyrin	ppp9_c	CC1=C(C2=CC3=NC(=CC4=NC(=CC5=C(C(=C(N5)C=C1N2)C=C)C)C(=C4CCC(=O)O)C)C(=C3C)CCC(=O)O)C=C	8.04863
b1021	pgaD	MNNLIITTRQSPVRLLVDYVATTILWTLFALFIFLFAMDLLTGYYWQSEARSRLQFYFLLAVANAVVLIVWALYNKLRFQKQQHHAAYQYTPQEYAESLAIPDELYQQLQKSHRMSVHFTSQGQIKMVVSEKALVRA	PUACGAMS	Poly-?-1,6-N-acetyl-D-glucosamine synthase	puacgam_c + udp_c <=> uacgam_c	Forward	Poly-?-1,6-N-acetyl-D-glucosamine	puacgam_c	Compound not found
b1021	pgaD	MNNLIITTRQSPVRLLVDYVATTILWTLFALFIFLFAMDLLTGYYWQSEARSRLQFYFLLAVANAVVLIVWALYNKLRFQKQQHHAAYQYTPQEYAESLAIPDELYQQLQKSHRMSVHFTSQGQIKMVVSEKALVRA	PUACGAMS	Poly-?-1,6-N-acetyl-D-glucosamine synthase	puacgam_c + udp_c <=> uacgam_c	Reverse	UDP-N-acetyl-D-glucosamine	uacgam_c	CC(=O)N[C@@H]1[C@H]([C@@H]([C@H](O[C@@H]1OP(=O)(O)OP(=O)(O)OC[C@@H]2[C@H]([C@H]([C@@H](O2)N3C=CC(=O)NC3=O)O)O)CO)O)O	2.9112
b1021	pgaD	MNNLIITTRQSPVRLLVDYVATTILWTLFALFIFLFAMDLLTGYYWQSEARSRLQFYFLLAVANAVVLIVWALYNKLRFQKQQHHAAYQYTPQEYAESLAIPDELYQQLQKSHRMSVHFTSQGQIKMVVSEKALVRA	PUACGAMtr	Transport of poly-?-1,6-N-acetyl-D-glucosamine (poly-?-1,6-N-acetyl-D-glucosamine synthase)	puacgam_c --> puacgam_p	Forward	Poly-?-1,6-N-acetyl-D-glucosamine	puacgam_c	Compound not found
b1022	pgaC	MINRIVSFFILCLVLCIPLCVAYFHSGELMMRFVFFWPFFMSIMWIVGGVYFWVYRERHWPWGENAPAPQLKDNPSISIIIPCFNEEKNVEETIHAALAQRYENIEVIAVNDGSTDKTRAILDRMAAQIPHLRVIHLAQNQGKAIALKTGAAAAKSEYLVCIDGDALLDRDAAAYIVEPMLYNPRVGAVTGNPRIRTRSTLVGKIQVGEYSSIIGLIKRTQRIYGNVFTVSGVIAAFRRSALAEVGYWSDDMITEDIDISWKLQLNQWTIFYEPRALCWILMPETLKGLWKQRLRWAQGGAEVFLKNMTRLWRKENFRMWPLFFEYCLTTIWAFTCLVGFIIYAVQLAGVPLNIELTHIAATHTAGILLCTLCLLQFIVSLMIENRYEHNLTSSLFWIIWFPVIFWMLSLATTLVSFTRVMLMPKKQRARWVSPDRGILRG	PUACGAMS	Poly-?-1,6-N-acetyl-D-glucosamine synthase	puacgam_c + udp_c <=> uacgam_c	Forward	Poly-?-1,6-N-acetyl-D-glucosamine	puacgam_c	Compound not found
b1022	pgaC	MINRIVSFFILCLVLCIPLCVAYFHSGELMMRFVFFWPFFMSIMWIVGGVYFWVYRERHWPWGENAPAPQLKDNPSISIIIPCFNEEKNVEETIHAALAQRYENIEVIAVNDGSTDKTRAILDRMAAQIPHLRVIHLAQNQGKAIALKTGAAAAKSEYLVCIDGDALLDRDAAAYIVEPMLYNPRVGAVTGNPRIRTRSTLVGKIQVGEYSSIIGLIKRTQRIYGNVFTVSGVIAAFRRSALAEVGYWSDDMITEDIDISWKLQLNQWTIFYEPRALCWILMPETLKGLWKQRLRWAQGGAEVFLKNMTRLWRKENFRMWPLFFEYCLTTIWAFTCLVGFIIYAVQLAGVPLNIELTHIAATHTAGILLCTLCLLQFIVSLMIENRYEHNLTSSLFWIIWFPVIFWMLSLATTLVSFTRVMLMPKKQRARWVSPDRGILRG	PUACGAMS	Poly-?-1,6-N-acetyl-D-glucosamine synthase	puacgam_c + udp_c <=> uacgam_c	Reverse	UDP-N-acetyl-D-glucosamine	uacgam_c	CC(=O)N[C@@H]1[C@H]([C@@H]([C@H](O[C@@H]1OP(=O)(O)OP(=O)(O)OC[C@@H]2[C@H]([C@H]([C@@H](O2)N3C=CC(=O)NC3=O)O)O)CO)O)O	3.46559
b1022	pgaC	MINRIVSFFILCLVLCIPLCVAYFHSGELMMRFVFFWPFFMSIMWIVGGVYFWVYRERHWPWGENAPAPQLKDNPSISIIIPCFNEEKNVEETIHAALAQRYENIEVIAVNDGSTDKTRAILDRMAAQIPHLRVIHLAQNQGKAIALKTGAAAAKSEYLVCIDGDALLDRDAAAYIVEPMLYNPRVGAVTGNPRIRTRSTLVGKIQVGEYSSIIGLIKRTQRIYGNVFTVSGVIAAFRRSALAEVGYWSDDMITEDIDISWKLQLNQWTIFYEPRALCWILMPETLKGLWKQRLRWAQGGAEVFLKNMTRLWRKENFRMWPLFFEYCLTTIWAFTCLVGFIIYAVQLAGVPLNIELTHIAATHTAGILLCTLCLLQFIVSLMIENRYEHNLTSSLFWIIWFPVIFWMLSLATTLVSFTRVMLMPKKQRARWVSPDRGILRG	PUACGAMtr	Transport of poly-?-1,6-N-acetyl-D-glucosamine (poly-?-1,6-N-acetyl-D-glucosamine synthase)	puacgam_c --> puacgam_p	Forward	Poly-?-1,6-N-acetyl-D-glucosamine	puacgam_c	Compound not found
b1033	ghrA	MDIIFYHPTFDTQWWIEALRKAIPQARVRAWKSGDNDSADYALVWHPPVEMLAGRDLKAVFALGAGVDSILSKLQAHPEMLNPSVPLFRLEDTGMGEQMQEYAVSQVLHWFRRFDDYRIQQNSSHWQPLPEYHREDFTIGILGAGVLGSKVAQSLQTWRFPLRCWSRTRKSWPGVQSFAGREELSAFLSQCRVLINLLPNTPETVGIINQQLLEKLPDGAYLLNLARGVHVVEDDLLAALDSGKVKGAMLDVFNREPLPPESPLWQHPRVTITPHVAAITRPAEAVEYISRTIAQLEKGERVCGQVDRARGY	GLYCLTDy	Glycolate dehydrogenase (NADP)	glx_c + h_c + nadph_c --> glyclt_c + nadp_c	Forward	Glyoxylate	glx_c	C(=O)C(=O)[O-]	12.8587
b1033	ghrA	MDIIFYHPTFDTQWWIEALRKAIPQARVRAWKSGDNDSADYALVWHPPVEMLAGRDLKAVFALGAGVDSILSKLQAHPEMLNPSVPLFRLEDTGMGEQMQEYAVSQVLHWFRRFDDYRIQQNSSHWQPLPEYHREDFTIGILGAGVLGSKVAQSLQTWRFPLRCWSRTRKSWPGVQSFAGREELSAFLSQCRVLINLLPNTPETVGIINQQLLEKLPDGAYLLNLARGVHVVEDDLLAALDSGKVKGAMLDVFNREPLPPESPLWQHPRVTITPHVAAITRPAEAVEYISRTIAQLEKGERVCGQVDRARGY	HPYRRy	Hydroxypyruvate reductase (NADPH)	h_c + hpyr_c + nadph_c --> glyc__R_c + nadp_c	Forward	Hydroxypyruvate	hpyr_c	C(C(=O)C(=O)O)O	9.0301
b1033	ghrA	MDIIFYHPTFDTQWWIEALRKAIPQARVRAWKSGDNDSADYALVWHPPVEMLAGRDLKAVFALGAGVDSILSKLQAHPEMLNPSVPLFRLEDTGMGEQMQEYAVSQVLHWFRRFDDYRIQQNSSHWQPLPEYHREDFTIGILGAGVLGSKVAQSLQTWRFPLRCWSRTRKSWPGVQSFAGREELSAFLSQCRVLINLLPNTPETVGIINQQLLEKLPDGAYLLNLARGVHVVEDDLLAALDSGKVKGAMLDVFNREPLPPESPLWQHPRVTITPHVAAITRPAEAVEYISRTIAQLEKGERVCGQVDRARGY	GLYCLTDx	Glycolate dehydrogenase (NAD)	glx_c + h_c + nadh_c --> glyclt_c + nad_c	Forward	Glyoxylate	glx_c	C(=O)C(=O)[O-]	12.8587
b1033	ghrA	MDIIFYHPTFDTQWWIEALRKAIPQARVRAWKSGDNDSADYALVWHPPVEMLAGRDLKAVFALGAGVDSILSKLQAHPEMLNPSVPLFRLEDTGMGEQMQEYAVSQVLHWFRRFDDYRIQQNSSHWQPLPEYHREDFTIGILGAGVLGSKVAQSLQTWRFPLRCWSRTRKSWPGVQSFAGREELSAFLSQCRVLINLLPNTPETVGIINQQLLEKLPDGAYLLNLARGVHVVEDDLLAALDSGKVKGAMLDVFNREPLPPESPLWQHPRVTITPHVAAITRPAEAVEYISRTIAQLEKGERVCGQVDRARGY	HPYRRx	Hydroxypyruvate reductase (NADH)	h_c + hpyr_c + nadh_c --> glyc__R_c + nad_c	Forward	Hydroxypyruvate	hpyr_c	C(C(=O)C(=O)O)O	9.0301
b1054	lpxL	MTNLPKFSTALLHPRYWLTWLGIGVLWLVVQLPYPVIYRLGCGLGKLALRFMKRRAKIVHRNLELCFPEMSEQERRKMVVKNFESVGMGLMETGMAWFWPDRRIARWTEVIGMEHIRDVQAQKRGILLVGIHFLTLELGARQFGMQEPGIGVYRPNDNPLIDWLQTWGRLRSNKSMLDRKDLKGMIKALKKGEVVWYAPDHDYGPRSSVFVPLFAVEQAATTTGTWMLARMSGACLVPFVPRRKPDGKGYQLIMLPPECSPPLDDAETTAAWMNKVVEKCIMMAPEQYMWLHRRFKTRPEGVPSRY	EDTXS1	Endotoxin Synthesis (lauroyl transferase)	ddcaACP_c + kdo2lipid4_c --> ACP_c + kdo2lipid4L_c	Forward	Dodecanoyl-ACP (n-C12:0ACP)	ddcaACP_c	Compound not found
b1054	lpxL	MTNLPKFSTALLHPRYWLTWLGIGVLWLVVQLPYPVIYRLGCGLGKLALRFMKRRAKIVHRNLELCFPEMSEQERRKMVVKNFESVGMGLMETGMAWFWPDRRIARWTEVIGMEHIRDVQAQKRGILLVGIHFLTLELGARQFGMQEPGIGVYRPNDNPLIDWLQTWGRLRSNKSMLDRKDLKGMIKALKKGEVVWYAPDHDYGPRSSVFVPLFAVEQAATTTGTWMLARMSGACLVPFVPRRKPDGKGYQLIMLPPECSPPLDDAETTAAWMNKVVEKCIMMAPEQYMWLHRRFKTRPEGVPSRY	EDTXS1	Endotoxin Synthesis (lauroyl transferase)	ddcaACP_c + kdo2lipid4_c --> ACP_c + kdo2lipid4L_c	Forward	KDO(2)-lipid IV(A)	kdo2lipid4_c	CCCCCCCCCCC[C@H](CC(=O)N[C@@H]1[C@H]([C@@H]([C@H](O[C@@H]1OP(=O)(O)O)CO[C@H]2[C@@H]([C@H]([C@@H]([C@H](O2)CO[C@@]3(C[C@H]([C@H]([C@H](O3)[C@@H](CO)O)O)O[C@@]4(C[C@H]([C@H]([C@H](O4)[C@@H](CO)O)O)O)C(=O)O)C(=O)O)OP(=O)(O)O)OC(=O)C[C@@H](CCCCCCCCCCC)O)NC(=O)C[C@@H](CCCCCCCCCCC)O)O)OC(=O)C[C@@H](CCCCCCCCCCC)O)O	3.2421
b1059	solA	MKYDLIIIGSGSVGAAAGYYATRAGLNVLMTDAHMPPHQHGSHHGDTRLIRHAYGEGEKYVPLVLRAQTLWDELSRHNEEDPIFVRSGVINLGPADSTFLANVAHSAEQWQLNVEKLDAQGIMARWPEIRVPDNYIGLFETDSGFLRSELAIKTWIQLAKEAGCAQLFNCPVTAIRHDDDGVTIETADGEYQAKKAIVCAGTWVKDLLPELPVQPVRKVFAWYQADGRYSVKNKFPAFTGELPNGDQYYGFPAENDALKIGKHNGGQVIHSADERVPFAEVASDGSEAFPFLRNVLPGIGCCLYGAACTYDNSPDEDFIIDTLPGHDNTLLITGLSGHGFKFASVLGEIAADFAQDKKSDFDLTPFRLSRFQ	MTRPOX	N-methyltryptophan oxidase	Nmtrp_c + h2o_c + o2_c --> fald_c + h2o2_c + trp__L_c	Forward	N-Methyltryptophan	Nmtrp_c	CNC(CC1=CNC2=CC=CC=C21)C(=O)O	8.99971
b1059	solA	MKYDLIIIGSGSVGAAAGYYATRAGLNVLMTDAHMPPHQHGSHHGDTRLIRHAYGEGEKYVPLVLRAQTLWDELSRHNEEDPIFVRSGVINLGPADSTFLANVAHSAEQWQLNVEKLDAQGIMARWPEIRVPDNYIGLFETDSGFLRSELAIKTWIQLAKEAGCAQLFNCPVTAIRHDDDGVTIETADGEYQAKKAIVCAGTWVKDLLPELPVQPVRKVFAWYQADGRYSVKNKFPAFTGELPNGDQYYGFPAENDALKIGKHNGGQVIHSADERVPFAEVASDGSEAFPFLRNVLPGIGCCLYGAACTYDNSPDEDFIIDTLPGHDNTLLITGLSGHGFKFASVLGEIAADFAQDKKSDFDLTPFRLSRFQ	SARCOX	Sarcosine oxidase	h2o_c + o2_c + sarcs_c --> fald_c + gly_c + h2o2_c	Forward	Sarcosine C3H7NO2	sarcs_c	CNCC(=O)O	14.0547
b1062	pyrC	MTAPSQVLKIRRPDDWHLHLRDGDMLKTVVPYTSEIYGRAIVMPNLAPPVTTVEAAVAYRQRILDAVPAGHDFTPLMTCYLTDSLDPNELERGFNEGVFTAAKLYPANATTNSSHGVTSIDAIMPVLERMEKIGMPLLVHGEVTHADIDIFDREARFIESVMEPLRQRLTALKVVFEHITTKDAADYVRDGNERLAATITPQHLMFNRNHMLVGGVRPHLYCLPILKRNIHQQALRELVASGFNRVFLGTDSAPHARHRKESSCGCAGCFNAPTALGSYATVFEEMNALQHFEAFCSVNGPQFYGLPVNDTFIELVREEQQVAESIALTDDTLVPFLAGETVRWSVKQ	DHORTS	Dihydroorotase	dhor__S_c + h2o_c <=> cbasp_c + h_c	Forward	(S)-Dihydroorotate	dhor__S_c	C1[C@H](NC(=O)NC1=O)C(=O)O	23.4437
b1062	pyrC	MTAPSQVLKIRRPDDWHLHLRDGDMLKTVVPYTSEIYGRAIVMPNLAPPVTTVEAAVAYRQRILDAVPAGHDFTPLMTCYLTDSLDPNELERGFNEGVFTAAKLYPANATTNSSHGVTSIDAIMPVLERMEKIGMPLLVHGEVTHADIDIFDREARFIESVMEPLRQRLTALKVVFEHITTKDAADYVRDGNERLAATITPQHLMFNRNHMLVGGVRPHLYCLPILKRNIHQQALRELVASGFNRVFLGTDSAPHARHRKESSCGCAGCFNAPTALGSYATVFEEMNALQHFEAFCSVNGPQFYGLPVNDTFIELVREEQQVAESIALTDDTLVPFLAGETVRWSVKQ	DHORTS	Dihydroorotase	dhor__S_c + h2o_c <=> cbasp_c + h_c	Reverse	N-Carbamoyl-L-aspartate	cbasp_c	C([C@@H](C(=O)O)NC(=O)N)C(=O)O	26.8381
b1064	grxB	MKLYIYDHCPYCLKARMIFGLKNIPVELHVLLNDDAETPTRMVGQKQVPILQKDDSRYMPESMDIVHYVDKLDGKPLLTGKRSPAIEEWLRKVNGYANKLLLPRFAKSAFDEFSTPAARKYFVDKKEASAGNFADLLAHSDGLIKNISDDLRALDKLIVKPNAVNGELSEDDIQLFPLLRNLTLVAGINWPSRVADYRDNMAKQTQINLLSSMAI	RNDR3b	Ribonucleoside-diphosphate reductase (CDP) (glutaredoxin)	cdp_c + grxrd_c --> dcdp_c + grxox_c + h2o_c	Forward	CDP C9H12N3O11P2	cdp_c	C1=CN(C(=O)N=C1N)[C@H]2[C@@H]([C@@H]([C@H](O2)COP(=O)(O)OP(=O)(O)O)O)O	4.66146
b1064	grxB	MKLYIYDHCPYCLKARMIFGLKNIPVELHVLLNDDAETPTRMVGQKQVPILQKDDSRYMPESMDIVHYVDKLDGKPLLTGKRSPAIEEWLRKVNGYANKLLLPRFAKSAFDEFSTPAARKYFVDKKEASAGNFADLLAHSDGLIKNISDDLRALDKLIVKPNAVNGELSEDDIQLFPLLRNLTLVAGINWPSRVADYRDNMAKQTQINLLSSMAI	RNDR3b	Ribonucleoside-diphosphate reductase (CDP) (glutaredoxin)	cdp_c + grxrd_c --> dcdp_c + grxox_c + h2o_c	Forward	Glutaredoxin (reduced)	grxrd_c	Compound not found
b1064	grxB	MKLYIYDHCPYCLKARMIFGLKNIPVELHVLLNDDAETPTRMVGQKQVPILQKDDSRYMPESMDIVHYVDKLDGKPLLTGKRSPAIEEWLRKVNGYANKLLLPRFAKSAFDEFSTPAARKYFVDKKEASAGNFADLLAHSDGLIKNISDDLRALDKLIVKPNAVNGELSEDDIQLFPLLRNLTLVAGINWPSRVADYRDNMAKQTQINLLSSMAI	RNDR4b	Ribonucleoside-diphosphate reductase (UDP) (glutaredoxin)	grxrd_c + udp_c --> dudp_c + grxox_c + h2o_c	Forward	Glutaredoxin (reduced)	grxrd_c	Compound not found
b1064	grxB	MKLYIYDHCPYCLKARMIFGLKNIPVELHVLLNDDAETPTRMVGQKQVPILQKDDSRYMPESMDIVHYVDKLDGKPLLTGKRSPAIEEWLRKVNGYANKLLLPRFAKSAFDEFSTPAARKYFVDKKEASAGNFADLLAHSDGLIKNISDDLRALDKLIVKPNAVNGELSEDDIQLFPLLRNLTLVAGINWPSRVADYRDNMAKQTQINLLSSMAI	ASR	Arsenate reductase	aso4_c + 2.0 gthrd_c --> aso3_c + gthox_c + h2o_c	Forward	Arsenate	aso4_c	[O-][As](=O)([O-])[O-]	13.2753
b1064	grxB	MKLYIYDHCPYCLKARMIFGLKNIPVELHVLLNDDAETPTRMVGQKQVPILQKDDSRYMPESMDIVHYVDKLDGKPLLTGKRSPAIEEWLRKVNGYANKLLLPRFAKSAFDEFSTPAARKYFVDKKEASAGNFADLLAHSDGLIKNISDDLRALDKLIVKPNAVNGELSEDDIQLFPLLRNLTLVAGINWPSRVADYRDNMAKQTQINLLSSMAI	RNDR1b	Ribonucleoside-diphosphate reductase (ADP) (glutaredoxin)	adp_c + grxrd_c --> dadp_c + grxox_c + h2o_c	Forward	Glutaredoxin (reduced)	grxrd_c	Compound not found
b1064	grxB	MKLYIYDHCPYCLKARMIFGLKNIPVELHVLLNDDAETPTRMVGQKQVPILQKDDSRYMPESMDIVHYVDKLDGKPLLTGKRSPAIEEWLRKVNGYANKLLLPRFAKSAFDEFSTPAARKYFVDKKEASAGNFADLLAHSDGLIKNISDDLRALDKLIVKPNAVNGELSEDDIQLFPLLRNLTLVAGINWPSRVADYRDNMAKQTQINLLSSMAI	PAPSR2	Phosphoadenylyl-sulfate reductase (glutaredoxin)	grxrd_c + paps_c --> grxox_c + 2.0 h_c + pap_c + so3_c	Forward	Glutaredoxin (reduced)	grxrd_c	Compound not found
b1064	grxB	MKLYIYDHCPYCLKARMIFGLKNIPVELHVLLNDDAETPTRMVGQKQVPILQKDDSRYMPESMDIVHYVDKLDGKPLLTGKRSPAIEEWLRKVNGYANKLLLPRFAKSAFDEFSTPAARKYFVDKKEASAGNFADLLAHSDGLIKNISDDLRALDKLIVKPNAVNGELSEDDIQLFPLLRNLTLVAGINWPSRVADYRDNMAKQTQINLLSSMAI	PAPSR2	Phosphoadenylyl-sulfate reductase (glutaredoxin)	grxrd_c + paps_c --> grxox_c + 2.0 h_c + pap_c + so3_c	Forward	3'-Phosphoadenylyl sulfate	paps_c	C1=NC(=C2C(=N1)N(C=N2)[C@H]3[C@@H]([C@@H]([C@H](O3)COP(=O)(O)OS(=O)(=O)O)OP(=O)(O)O)O)N	5.58003
b1064	grxB	MKLYIYDHCPYCLKARMIFGLKNIPVELHVLLNDDAETPTRMVGQKQVPILQKDDSRYMPESMDIVHYVDKLDGKPLLTGKRSPAIEEWLRKVNGYANKLLLPRFAKSAFDEFSTPAARKYFVDKKEASAGNFADLLAHSDGLIKNISDDLRALDKLIVKPNAVNGELSEDDIQLFPLLRNLTLVAGINWPSRVADYRDNMAKQTQINLLSSMAI	RNDR2b	Ribonucleoside-diphosphate reductase (GDP) (glutaredoxin)	gdp_c + grxrd_c --> dgdp_c + grxox_c + h2o_c	Forward	Glutaredoxin (reduced)	grxrd_c	Compound not found
b1064	grxB	MKLYIYDHCPYCLKARMIFGLKNIPVELHVLLNDDAETPTRMVGQKQVPILQKDDSRYMPESMDIVHYVDKLDGKPLLTGKRSPAIEEWLRKVNGYANKLLLPRFAKSAFDEFSTPAARKYFVDKKEASAGNFADLLAHSDGLIKNISDDLRALDKLIVKPNAVNGELSEDDIQLFPLLRNLTLVAGINWPSRVADYRDNMAKQTQINLLSSMAI	GRXR	Glutaredoxin reductase	grxox_c + 2.0 gthrd_c --> grxrd_c + gthox_c	Forward	Glutaredoxin (oxidized)	grxox_c	Compound not found
b1069	murJ	MNLLKSLAAVSSMTMFSRVLGFARDAIVARIFGAGMATDAFFVAFKLPNLLRRIFAEGAFSQAFVPILAEYKSKQGEDATRVFVSYVSGLLTLALAVVTVAGMLAAPWVIMVTAPGFADTADKFALTSQLLKITFPYILLISLASLVGAILNTWNRFSIPAFAPTLLNISMIGFALFAAPYFNPPVLALAWAVTVGGVLQLVYQLPHLKKIGMLVLPRINFHDAGAMRVVKQMGPAILGVSVSQISLIINTIFASFLASGSVSWMYYADRLMEFPSGVLGVALGTILLPSLSKSFASGNHDEYNRLMDWGLRLCFLLALPSAVALGILSGPLTVSLFQYGKFTAFDALMTQRALIAYSVGLIGLIVVKVLAPGFYSRQDIKTPVKIAIVTLILTQLMNLAFIGPLKHAGLSLSIGLAACLNASLLYWQLRKQKIFTPQPGWMAFLLRLVVAVLVMSGVLLGMLHIMPEWSLGTMPWRLLRLMAVVLAGIAAYFAALAVLGFKVKEFARRTV	MPTG2	Murein polymerizing transglycosylase 2 (three linked units)	murein5p5p_p + uaagmda_c --> h_c + murein5p5p5p_p + udcpdp_c	Forward	Two linked disacharide pentapeptide murein units (uncrosslinked, middle of chain)	murein5p5p_p	Compound not found
b1069	murJ	MNLLKSLAAVSSMTMFSRVLGFARDAIVARIFGAGMATDAFFVAFKLPNLLRRIFAEGAFSQAFVPILAEYKSKQGEDATRVFVSYVSGLLTLALAVVTVAGMLAAPWVIMVTAPGFADTADKFALTSQLLKITFPYILLISLASLVGAILNTWNRFSIPAFAPTLLNISMIGFALFAAPYFNPPVLALAWAVTVGGVLQLVYQLPHLKKIGMLVLPRINFHDAGAMRVVKQMGPAILGVSVSQISLIINTIFASFLASGSVSWMYYADRLMEFPSGVLGVALGTILLPSLSKSFASGNHDEYNRLMDWGLRLCFLLALPSAVALGILSGPLTVSLFQYGKFTAFDALMTQRALIAYSVGLIGLIVVKVLAPGFYSRQDIKTPVKIAIVTLILTQLMNLAFIGPLKHAGLSLSIGLAACLNASLLYWQLRKQKIFTPQPGWMAFLLRLVVAVLVMSGVLLGMLHIMPEWSLGTMPWRLLRLMAVVLAGIAAYFAALAVLGFKVKEFARRTV	MPTG2	Murein polymerizing transglycosylase 2 (three linked units)	murein5p5p_p + uaagmda_c --> h_c + murein5p5p5p_p + udcpdp_c	Forward	Undecaprenyl-diphospho-N-acetylmuramoyl-(N-acetylglucosamine)-L-ala-D-glu-meso-2,6-diaminopimeloyl-D-ala-D-ala	uaagmda_c	Compound not found
b1069	murJ	MNLLKSLAAVSSMTMFSRVLGFARDAIVARIFGAGMATDAFFVAFKLPNLLRRIFAEGAFSQAFVPILAEYKSKQGEDATRVFVSYVSGLLTLALAVVTVAGMLAAPWVIMVTAPGFADTADKFALTSQLLKITFPYILLISLASLVGAILNTWNRFSIPAFAPTLLNISMIGFALFAAPYFNPPVLALAWAVTVGGVLQLVYQLPHLKKIGMLVLPRINFHDAGAMRVVKQMGPAILGVSVSQISLIINTIFASFLASGSVSWMYYADRLMEFPSGVLGVALGTILLPSLSKSFASGNHDEYNRLMDWGLRLCFLLALPSAVALGILSGPLTVSLFQYGKFTAFDALMTQRALIAYSVGLIGLIVVKVLAPGFYSRQDIKTPVKIAIVTLILTQLMNLAFIGPLKHAGLSLSIGLAACLNASLLYWQLRKQKIFTPQPGWMAFLLRLVVAVLVMSGVLLGMLHIMPEWSLGTMPWRLLRLMAVVLAGIAAYFAALAVLGFKVKEFARRTV	MPTG	Murein polymerizing transglycosylase	2.0 uaagmda_c --> 2.0 h_c + murein5p5p_p + 2.0 udcpdp_c	Forward	Undecaprenyl-diphospho-N-acetylmuramoyl-(N-acetylglucosamine)-L-ala-D-glu-meso-2,6-diaminopimeloyl-D-ala-D-ala	uaagmda_c	Compound not found
b1090	plsX	MTRLTLALDVMGGDFGPSVTVPAALQALNSNSQLTLLLVGNSDAITPLLAKADFEQRSRLQIIPAQSVIASDARPSQAIRASRGSSMRVALELVKEGRAQACVSAGNTGALMGLAKLLLKPLEGIERPALVTVLPHQQKGKTVVLDLGANVDCDSTMLVQFAIMGSVLAEEVVEIPNPRVALLNIGEEEVKGLDSIRDASAVLKTIPSINYIGYLEANELLTGKTDVLVCDGFTGNVTLKTMEGVVRMFLSLLKSQGEGKKRSWWLLLLKRWLQKSLTRRFSHLNPDQYNGACLLGLRGTVIKSHGAANQRAFAVAIEQAVQAVQRQVPQRIAARLESVYPAGFELLDGGKSGTLR	ACPPAT161	Acyl-(acyl carrier protein):phosphate acyltransferase (C16:1)	h_c + hdeACP_c + pi_c --> ACP_c + hdceap_c	Forward	Cis-hexadec-9-enoyl-[acyl-carrier protein] (n-C16:1)	hdeACP_c	Compound not found
b1090	plsX	MTRLTLALDVMGGDFGPSVTVPAALQALNSNSQLTLLLVGNSDAITPLLAKADFEQRSRLQIIPAQSVIASDARPSQAIRASRGSSMRVALELVKEGRAQACVSAGNTGALMGLAKLLLKPLEGIERPALVTVLPHQQKGKTVVLDLGANVDCDSTMLVQFAIMGSVLAEEVVEIPNPRVALLNIGEEEVKGLDSIRDASAVLKTIPSINYIGYLEANELLTGKTDVLVCDGFTGNVTLKTMEGVVRMFLSLLKSQGEGKKRSWWLLLLKRWLQKSLTRRFSHLNPDQYNGACLLGLRGTVIKSHGAANQRAFAVAIEQAVQAVQRQVPQRIAARLESVYPAGFELLDGGKSGTLR	ACPPAT180	Acyl-(acyl carrier protein):phosphate acyltransferase (C18:0)	h_c + ocdcaACP_c + pi_c --> ACP_c + ocdcap_c	Forward	Octadecanoyl-ACP (n-C18:0ACP)	ocdcaACP_c	Compound not found
b1090	plsX	MTRLTLALDVMGGDFGPSVTVPAALQALNSNSQLTLLLVGNSDAITPLLAKADFEQRSRLQIIPAQSVIASDARPSQAIRASRGSSMRVALELVKEGRAQACVSAGNTGALMGLAKLLLKPLEGIERPALVTVLPHQQKGKTVVLDLGANVDCDSTMLVQFAIMGSVLAEEVVEIPNPRVALLNIGEEEVKGLDSIRDASAVLKTIPSINYIGYLEANELLTGKTDVLVCDGFTGNVTLKTMEGVVRMFLSLLKSQGEGKKRSWWLLLLKRWLQKSLTRRFSHLNPDQYNGACLLGLRGTVIKSHGAANQRAFAVAIEQAVQAVQRQVPQRIAARLESVYPAGFELLDGGKSGTLR	ACPPAT120	Acyl-(acyl carrier protein):phosphate acyltransferase (C12:0)	ddcaACP_c + h_c + pi_c --> ACP_c + ddcap_c	Forward	Dodecanoyl-ACP (n-C12:0ACP)	ddcaACP_c	Compound not found
b1090	plsX	MTRLTLALDVMGGDFGPSVTVPAALQALNSNSQLTLLLVGNSDAITPLLAKADFEQRSRLQIIPAQSVIASDARPSQAIRASRGSSMRVALELVKEGRAQACVSAGNTGALMGLAKLLLKPLEGIERPALVTVLPHQQKGKTVVLDLGANVDCDSTMLVQFAIMGSVLAEEVVEIPNPRVALLNIGEEEVKGLDSIRDASAVLKTIPSINYIGYLEANELLTGKTDVLVCDGFTGNVTLKTMEGVVRMFLSLLKSQGEGKKRSWWLLLLKRWLQKSLTRRFSHLNPDQYNGACLLGLRGTVIKSHGAANQRAFAVAIEQAVQAVQRQVPQRIAARLESVYPAGFELLDGGKSGTLR	ACPPAT141	Acyl-(acyl carrier protein):phosphate acyltransferase (C14:1)	h_c + pi_c + tdeACP_c --> ACP_c + ttdceap_c	Forward	Cis-tetradec-7-enoyl-[acyl-carrier protein] (n-C14:1)	tdeACP_c	Compound not found
b1090	plsX	MTRLTLALDVMGGDFGPSVTVPAALQALNSNSQLTLLLVGNSDAITPLLAKADFEQRSRLQIIPAQSVIASDARPSQAIRASRGSSMRVALELVKEGRAQACVSAGNTGALMGLAKLLLKPLEGIERPALVTVLPHQQKGKTVVLDLGANVDCDSTMLVQFAIMGSVLAEEVVEIPNPRVALLNIGEEEVKGLDSIRDASAVLKTIPSINYIGYLEANELLTGKTDVLVCDGFTGNVTLKTMEGVVRMFLSLLKSQGEGKKRSWWLLLLKRWLQKSLTRRFSHLNPDQYNGACLLGLRGTVIKSHGAANQRAFAVAIEQAVQAVQRQVPQRIAARLESVYPAGFELLDGGKSGTLR	ACPPAT160	Acyl-(acyl carrier protein):phosphate acyltransferase (C16:0)	h_c + palmACP_c + pi_c --> ACP_c + hdcap_c	Forward	Palmitoyl-ACP (n-C16:0ACP)	palmACP_c	Compound not found
b1090	plsX	MTRLTLALDVMGGDFGPSVTVPAALQALNSNSQLTLLLVGNSDAITPLLAKADFEQRSRLQIIPAQSVIASDARPSQAIRASRGSSMRVALELVKEGRAQACVSAGNTGALMGLAKLLLKPLEGIERPALVTVLPHQQKGKTVVLDLGANVDCDSTMLVQFAIMGSVLAEEVVEIPNPRVALLNIGEEEVKGLDSIRDASAVLKTIPSINYIGYLEANELLTGKTDVLVCDGFTGNVTLKTMEGVVRMFLSLLKSQGEGKKRSWWLLLLKRWLQKSLTRRFSHLNPDQYNGACLLGLRGTVIKSHGAANQRAFAVAIEQAVQAVQRQVPQRIAARLESVYPAGFELLDGGKSGTLR	ACPPAT140	Acyl-(acyl carrier protein):phosphate acyltransferase (C14:0)	h_c + myrsACP_c + pi_c --> ACP_c + ttdcap_c	Forward	Myristoyl-ACP (n-C14:0ACP)	myrsACP_c	Compound not found
b1090	plsX	MTRLTLALDVMGGDFGPSVTVPAALQALNSNSQLTLLLVGNSDAITPLLAKADFEQRSRLQIIPAQSVIASDARPSQAIRASRGSSMRVALELVKEGRAQACVSAGNTGALMGLAKLLLKPLEGIERPALVTVLPHQQKGKTVVLDLGANVDCDSTMLVQFAIMGSVLAEEVVEIPNPRVALLNIGEEEVKGLDSIRDASAVLKTIPSINYIGYLEANELLTGKTDVLVCDGFTGNVTLKTMEGVVRMFLSLLKSQGEGKKRSWWLLLLKRWLQKSLTRRFSHLNPDQYNGACLLGLRGTVIKSHGAANQRAFAVAIEQAVQAVQRQVPQRIAARLESVYPAGFELLDGGKSGTLR	ACPPAT181	Acyl-(acyl carrier protein):phosphate acyltransferase (C18:1)	h_c + octeACP_c + pi_c --> ACP_c + ocdceap_c	Forward	Cis-octadec-11-enoyl-[acyl-carrier protein] (n-C18:1)	octeACP_c	Compound not found
b1091	fabH	MYTKIIGTGSYLPEQVRTNADLEKMVDTSDEWIVTRTGIRERHIAAPNETVSTMGFEAATRAIEMAGIEKDQIGLIVVATTSATHAFPSAACQIQSMLGIKGCPAFDVAAACAGFTYALSVADQYVKSGAVKYALVVGSDVLARTCDPTDRGTIIIFGDGAGAAVLAASEEPGIISTHLHADGSYGELLTLPNADRVNPENSIHLTMAGNEVFKVAVTELAHIVDETLAANNLDRSQLDWLVPHQANLRIISATAKKLGMSMDNVVVTLDRHGNTSAASVPCALDEAVRDGRIKPGQLVLLEAFGGGFTWGSALVRF	ACOATA	Acetyl-CoA ACP transacylase	ACP_c + accoa_c <=> acACP_c + coa_c	Reverse	Acetyl-ACP	acACP_c	Compound not found
b1091	fabH	MYTKIIGTGSYLPEQVRTNADLEKMVDTSDEWIVTRTGIRERHIAAPNETVSTMGFEAATRAIEMAGIEKDQIGLIVVATTSATHAFPSAACQIQSMLGIKGCPAFDVAAACAGFTYALSVADQYVKSGAVKYALVVGSDVLARTCDPTDRGTIIIFGDGAGAAVLAASEEPGIISTHLHADGSYGELLTLPNADRVNPENSIHLTMAGNEVFKVAVTELAHIVDETLAANNLDRSQLDWLVPHQANLRIISATAKKLGMSMDNVVVTLDRHGNTSAASVPCALDEAVRDGRIKPGQLVLLEAFGGGFTWGSALVRF	OGMEACPS	3-Oxo-glutaryl-[ACP] methyl ester synthase	h_c + malACP_c + malcoame_c --> co2_c + coa_c + ogmeACP_c	Forward	Malonyl-[acyl-carrier protein]	malACP_c	Compound not found
b1091	fabH	MYTKIIGTGSYLPEQVRTNADLEKMVDTSDEWIVTRTGIRERHIAAPNETVSTMGFEAATRAIEMAGIEKDQIGLIVVATTSATHAFPSAACQIQSMLGIKGCPAFDVAAACAGFTYALSVADQYVKSGAVKYALVVGSDVLARTCDPTDRGTIIIFGDGAGAAVLAASEEPGIISTHLHADGSYGELLTLPNADRVNPENSIHLTMAGNEVFKVAVTELAHIVDETLAANNLDRSQLDWLVPHQANLRIISATAKKLGMSMDNVVVTLDRHGNTSAASVPCALDEAVRDGRIKPGQLVLLEAFGGGFTWGSALVRF	OGMEACPS	3-Oxo-glutaryl-[ACP] methyl ester synthase	h_c + malACP_c + malcoame_c --> co2_c + coa_c + ogmeACP_c	Forward	Malonyl-CoA methyl ester	malcoame_c	CC(C)(COP(=O)(O)OP(=O)(O)OC[C@@H]1[C@H]([C@H]([C@@H](O1)N2C=NC3=C(N=CN=C32)N)O)OP(=O)(O)O)C(C(=O)NCCC(=O)NCCSC(=O)CC(=O)OC)O	4.31079
b1091	fabH	MYTKIIGTGSYLPEQVRTNADLEKMVDTSDEWIVTRTGIRERHIAAPNETVSTMGFEAATRAIEMAGIEKDQIGLIVVATTSATHAFPSAACQIQSMLGIKGCPAFDVAAACAGFTYALSVADQYVKSGAVKYALVVGSDVLARTCDPTDRGTIIIFGDGAGAAVLAASEEPGIISTHLHADGSYGELLTLPNADRVNPENSIHLTMAGNEVFKVAVTELAHIVDETLAANNLDRSQLDWLVPHQANLRIISATAKKLGMSMDNVVVTLDRHGNTSAASVPCALDEAVRDGRIKPGQLVLLEAFGGGFTWGSALVRF	KAS15	Beta-ketoacyl-ACP synthase (2)	accoa_c + h_c + malACP_c --> actACP_c + co2_c + coa_c	Forward	Malonyl-[acyl-carrier protein]	malACP_c	Compound not found
b1092	fabD	MTQFAFVFPGQGSQTVGMLADMAASYPIVEETFAEASAALGYDLWALTQQGPAEELNKTWQTQPALLTASVALYRVWQQQGGKAPAMMAGHSLGEYSALVCAGVIDFADAVRLVEMRGKFMQEAVPEGTGAMAAIIGLDDASIAKACEEAAEGQVVSPVNFNSPGQVVIAGHKEAVERAGAACKAAGAKRALPLPVSVPSHCALMKPAADKLAVELAKITFNAPTVPVVNNVDVKCETNGDAIRDALVRQLYNPVQWTKSVEYMAAQGVEHLYEVGPGKVLTGLTKRIVDTLTASALNEPSAMAAALEL	MCOATA	Malonyl-CoA-ACP transacylase	ACP_c + malcoa_c <=> coa_c + malACP_c	Forward	Malonyl CoA C24H33N7O19P3S	malcoa_c	CC(C)(COP(=O)(O)OP(=O)(O)OC[C@@H]1[C@H]([C@H]([C@@H](O1)N2C=NC3=C(N=CN=C32)N)O)OP(=O)(O)O)[C@H](C(=O)NCCC(=O)NCCSC(=O)CC(=O)O)O	2.81583
b1092	fabD	MTQFAFVFPGQGSQTVGMLADMAASYPIVEETFAEASAALGYDLWALTQQGPAEELNKTWQTQPALLTASVALYRVWQQQGGKAPAMMAGHSLGEYSALVCAGVIDFADAVRLVEMRGKFMQEAVPEGTGAMAAIIGLDDASIAKACEEAAEGQVVSPVNFNSPGQVVIAGHKEAVERAGAACKAAGAKRALPLPVSVPSHCALMKPAADKLAVELAKITFNAPTVPVVNNVDVKCETNGDAIRDALVRQLYNPVQWTKSVEYMAAQGVEHLYEVGPGKVLTGLTKRIVDTLTASALNEPSAMAAALEL	MCOATA	Malonyl-CoA-ACP transacylase	ACP_c + malcoa_c <=> coa_c + malACP_c	Reverse	Malonyl-[acyl-carrier protein]	malACP_c	Compound not found
b1093	fabG	MNFEGKIALVTGASRGIGRAIAETLAARGAKVIGTATSENGAQAISDYLGANGKGLMLNVTDPASIESVLEKIRAEFGEVDILVNNAGITRDNLLMRMKDEEWNDIIETNLSSVFRLSKAVMRAMMKKRHGRIITIGSVVGTMGNGGQANYAAAKAGLIGFSKSLAREVASRGITVNVVAPGFIETDMTRALSDDQRAGILAQVPAGRLGGAQEIANAVAFLASDEAAYITGETLHVNGGMYMV	3OAR121	3-oxoacyl-[acyl-carrier-protein] reductase (n-C12:1)	3ocddec5eACP_c + h_c + nadph_c --> 3hcddec5eACP_c + nadp_c	Forward	3-oxo-cis-dodec-5-enoyl-[acyl-carrier protein]	3ocddec5eACP_c	Compound not found
b1093	fabG	MNFEGKIALVTGASRGIGRAIAETLAARGAKVIGTATSENGAQAISDYLGANGKGLMLNVTDPASIESVLEKIRAEFGEVDILVNNAGITRDNLLMRMKDEEWNDIIETNLSSVFRLSKAVMRAMMKKRHGRIITIGSVVGTMGNGGQANYAAAKAGLIGFSKSLAREVASRGITVNVVAPGFIETDMTRALSDDQRAGILAQVPAGRLGGAQEIANAVAFLASDEAAYITGETLHVNGGMYMV	3OAR140	3-oxoacyl-[acyl-carrier-protein] reductase (n-C14:0)	3omrsACP_c + h_c + nadph_c <=> 3hmrsACP_c + nadp_c	Forward	3-Oxotetradecanoyl-[acyl-carrier protein]	3omrsACP_c	Compound not found
b1093	fabG	MNFEGKIALVTGASRGIGRAIAETLAARGAKVIGTATSENGAQAISDYLGANGKGLMLNVTDPASIESVLEKIRAEFGEVDILVNNAGITRDNLLMRMKDEEWNDIIETNLSSVFRLSKAVMRAMMKKRHGRIITIGSVVGTMGNGGQANYAAAKAGLIGFSKSLAREVASRGITVNVVAPGFIETDMTRALSDDQRAGILAQVPAGRLGGAQEIANAVAFLASDEAAYITGETLHVNGGMYMV	3OAR140	3-oxoacyl-[acyl-carrier-protein] reductase (n-C14:0)	3omrsACP_c + h_c + nadph_c <=> 3hmrsACP_c + nadp_c	Reverse	(R)-3-Hydroxytetradecanoyl-[acyl-carrier protein]	3hmrsACP_c	Compound not found
b1093	fabG	MNFEGKIALVTGASRGIGRAIAETLAARGAKVIGTATSENGAQAISDYLGANGKGLMLNVTDPASIESVLEKIRAEFGEVDILVNNAGITRDNLLMRMKDEEWNDIIETNLSSVFRLSKAVMRAMMKKRHGRIITIGSVVGTMGNGGQANYAAAKAGLIGFSKSLAREVASRGITVNVVAPGFIETDMTRALSDDQRAGILAQVPAGRLGGAQEIANAVAFLASDEAAYITGETLHVNGGMYMV	3OAR180	3-oxoacyl-[acyl-carrier-protein] reductase (n-C18:0)	3ooctdACP_c + h_c + nadph_c <=> 3hoctaACP_c + nadp_c	Forward	3-Oxooctadecanoyl-[acyl-carrier protein]	3ooctdACP_c	Compound not found
b1093	fabG	MNFEGKIALVTGASRGIGRAIAETLAARGAKVIGTATSENGAQAISDYLGANGKGLMLNVTDPASIESVLEKIRAEFGEVDILVNNAGITRDNLLMRMKDEEWNDIIETNLSSVFRLSKAVMRAMMKKRHGRIITIGSVVGTMGNGGQANYAAAKAGLIGFSKSLAREVASRGITVNVVAPGFIETDMTRALSDDQRAGILAQVPAGRLGGAQEIANAVAFLASDEAAYITGETLHVNGGMYMV	3OAR180	3-oxoacyl-[acyl-carrier-protein] reductase (n-C18:0)	3ooctdACP_c + h_c + nadph_c <=> 3hoctaACP_c + nadp_c	Reverse	(R)-3-Hydroxyoctadecanoyl-[acyl-carrier protein]	3hoctaACP_c	Compound not found
b1093	fabG	MNFEGKIALVTGASRGIGRAIAETLAARGAKVIGTATSENGAQAISDYLGANGKGLMLNVTDPASIESVLEKIRAEFGEVDILVNNAGITRDNLLMRMKDEEWNDIIETNLSSVFRLSKAVMRAMMKKRHGRIITIGSVVGTMGNGGQANYAAAKAGLIGFSKSLAREVASRGITVNVVAPGFIETDMTRALSDDQRAGILAQVPAGRLGGAQEIANAVAFLASDEAAYITGETLHVNGGMYMV	3OAR181	3-oxoacyl-[acyl-carrier-protein] reductase (n-C18:1)	3ocvac11eACP_c + h_c + nadph_c --> 3hcvac11eACP_c + nadp_c	Forward	3-oxo-cis-vacc-11-enoyl-[acyl-carrier protein]	3ocvac11eACP_c	Compound not found
b1093	fabG	MNFEGKIALVTGASRGIGRAIAETLAARGAKVIGTATSENGAQAISDYLGANGKGLMLNVTDPASIESVLEKIRAEFGEVDILVNNAGITRDNLLMRMKDEEWNDIIETNLSSVFRLSKAVMRAMMKKRHGRIITIGSVVGTMGNGGQANYAAAKAGLIGFSKSLAREVASRGITVNVVAPGFIETDMTRALSDDQRAGILAQVPAGRLGGAQEIANAVAFLASDEAAYITGETLHVNGGMYMV	OGMEACPR	3-Oxo-glutaryl-[ACP] methyl ester reductase	h_c + nadph_c + ogmeACP_c --> hgmeACP_c + nadp_c	Forward	3-Oxo-glutaryl-[acyl-carrier protein] methyl ester	ogmeACP_c	Compound not found
b1093	fabG	MNFEGKIALVTGASRGIGRAIAETLAARGAKVIGTATSENGAQAISDYLGANGKGLMLNVTDPASIESVLEKIRAEFGEVDILVNNAGITRDNLLMRMKDEEWNDIIETNLSSVFRLSKAVMRAMMKKRHGRIITIGSVVGTMGNGGQANYAAAKAGLIGFSKSLAREVASRGITVNVVAPGFIETDMTRALSDDQRAGILAQVPAGRLGGAQEIANAVAFLASDEAAYITGETLHVNGGMYMV	OPMEACPR	3-Oxo-pimeloyl-[ACP] methyl ester reductase	h_c + nadph_c + opmeACP_c --> hpmeACP_c + nadp_c	Forward	3-Oxo-pimeloyl-[acyl-carrier protein] methyl ester	opmeACP_c	Compound not found
b1093	fabG	MNFEGKIALVTGASRGIGRAIAETLAARGAKVIGTATSENGAQAISDYLGANGKGLMLNVTDPASIESVLEKIRAEFGEVDILVNNAGITRDNLLMRMKDEEWNDIIETNLSSVFRLSKAVMRAMMKKRHGRIITIGSVVGTMGNGGQANYAAAKAGLIGFSKSLAREVASRGITVNVVAPGFIETDMTRALSDDQRAGILAQVPAGRLGGAQEIANAVAFLASDEAAYITGETLHVNGGMYMV	3OAR100	3-oxoacyl-[acyl-carrier-protein] reductase (n-C10:0)	3odecACP_c + h_c + nadph_c <=> 3hdecACP_c + nadp_c	Forward	3-Oxodecanoyl-[acyl-carrier protein]	3odecACP_c	Compound not found
b1093	fabG	MNFEGKIALVTGASRGIGRAIAETLAARGAKVIGTATSENGAQAISDYLGANGKGLMLNVTDPASIESVLEKIRAEFGEVDILVNNAGITRDNLLMRMKDEEWNDIIETNLSSVFRLSKAVMRAMMKKRHGRIITIGSVVGTMGNGGQANYAAAKAGLIGFSKSLAREVASRGITVNVVAPGFIETDMTRALSDDQRAGILAQVPAGRLGGAQEIANAVAFLASDEAAYITGETLHVNGGMYMV	3OAR100	3-oxoacyl-[acyl-carrier-protein] reductase (n-C10:0)	3odecACP_c + h_c + nadph_c <=> 3hdecACP_c + nadp_c	Reverse	(R)-3-Hydroxydecanoyl-[acyl-carrier protein]	3hdecACP_c	Compound not found
b1093	fabG	MNFEGKIALVTGASRGIGRAIAETLAARGAKVIGTATSENGAQAISDYLGANGKGLMLNVTDPASIESVLEKIRAEFGEVDILVNNAGITRDNLLMRMKDEEWNDIIETNLSSVFRLSKAVMRAMMKKRHGRIITIGSVVGTMGNGGQANYAAAKAGLIGFSKSLAREVASRGITVNVVAPGFIETDMTRALSDDQRAGILAQVPAGRLGGAQEIANAVAFLASDEAAYITGETLHVNGGMYMV	3OAR160	3-oxoacyl-[acyl-carrier-protein] reductase (n-C16:0)	3opalmACP_c + h_c + nadph_c <=> 3hpalmACP_c + nadp_c	Forward	3-Oxohexadecanoyl-[acyl-carrier protein]	3opalmACP_c	Compound not found
b1093	fabG	MNFEGKIALVTGASRGIGRAIAETLAARGAKVIGTATSENGAQAISDYLGANGKGLMLNVTDPASIESVLEKIRAEFGEVDILVNNAGITRDNLLMRMKDEEWNDIIETNLSSVFRLSKAVMRAMMKKRHGRIITIGSVVGTMGNGGQANYAAAKAGLIGFSKSLAREVASRGITVNVVAPGFIETDMTRALSDDQRAGILAQVPAGRLGGAQEIANAVAFLASDEAAYITGETLHVNGGMYMV	3OAR160	3-oxoacyl-[acyl-carrier-protein] reductase (n-C16:0)	3opalmACP_c + h_c + nadph_c <=> 3hpalmACP_c + nadp_c	Reverse	R-3-hydroxypalmitoyl-[acyl-carrier protein]	3hpalmACP_c	Compound not found
b1093	fabG	MNFEGKIALVTGASRGIGRAIAETLAARGAKVIGTATSENGAQAISDYLGANGKGLMLNVTDPASIESVLEKIRAEFGEVDILVNNAGITRDNLLMRMKDEEWNDIIETNLSSVFRLSKAVMRAMMKKRHGRIITIGSVVGTMGNGGQANYAAAKAGLIGFSKSLAREVASRGITVNVVAPGFIETDMTRALSDDQRAGILAQVPAGRLGGAQEIANAVAFLASDEAAYITGETLHVNGGMYMV	3OAR80	3-oxoacyl-[acyl-carrier-protein] reductase (n-C8:0)	3ooctACP_c + h_c + nadph_c <=> 3hoctACP_c + nadp_c	Forward	3-Oxooctanoyl-[acyl-carrier protein]	3ooctACP_c	Compound not found
b1093	fabG	MNFEGKIALVTGASRGIGRAIAETLAARGAKVIGTATSENGAQAISDYLGANGKGLMLNVTDPASIESVLEKIRAEFGEVDILVNNAGITRDNLLMRMKDEEWNDIIETNLSSVFRLSKAVMRAMMKKRHGRIITIGSVVGTMGNGGQANYAAAKAGLIGFSKSLAREVASRGITVNVVAPGFIETDMTRALSDDQRAGILAQVPAGRLGGAQEIANAVAFLASDEAAYITGETLHVNGGMYMV	3OAR80	3-oxoacyl-[acyl-carrier-protein] reductase (n-C8:0)	3ooctACP_c + h_c + nadph_c <=> 3hoctACP_c + nadp_c	Reverse	(R)-3-Hydroxyoctanoyl-[acyl-carrier protein]	3hoctACP_c	Compound not found
b1093	fabG	MNFEGKIALVTGASRGIGRAIAETLAARGAKVIGTATSENGAQAISDYLGANGKGLMLNVTDPASIESVLEKIRAEFGEVDILVNNAGITRDNLLMRMKDEEWNDIIETNLSSVFRLSKAVMRAMMKKRHGRIITIGSVVGTMGNGGQANYAAAKAGLIGFSKSLAREVASRGITVNVVAPGFIETDMTRALSDDQRAGILAQVPAGRLGGAQEIANAVAFLASDEAAYITGETLHVNGGMYMV	3OAR161	3-oxoacyl-[acyl-carrier-protein] reductase (n-C16:1)	3ocpalm9eACP_c + h_c + nadph_c --> 3hcpalm9eACP_c + nadp_c	Forward	3-oxo-cis-palm-9-eoyl-[acyl-carrier protein]	3ocpalm9eACP_c	Compound not found
b1093	fabG	MNFEGKIALVTGASRGIGRAIAETLAARGAKVIGTATSENGAQAISDYLGANGKGLMLNVTDPASIESVLEKIRAEFGEVDILVNNAGITRDNLLMRMKDEEWNDIIETNLSSVFRLSKAVMRAMMKKRHGRIITIGSVVGTMGNGGQANYAAAKAGLIGFSKSLAREVASRGITVNVVAPGFIETDMTRALSDDQRAGILAQVPAGRLGGAQEIANAVAFLASDEAAYITGETLHVNGGMYMV	3OAR40	3-oxoacyl-[acyl-carrier-protein] reductase (n-C4:0)	actACP_c + h_c + nadph_c <=> 3haACP_c + nadp_c	Forward	Acetoacetyl-ACP	actACP_c	Compound not found
b1093	fabG	MNFEGKIALVTGASRGIGRAIAETLAARGAKVIGTATSENGAQAISDYLGANGKGLMLNVTDPASIESVLEKIRAEFGEVDILVNNAGITRDNLLMRMKDEEWNDIIETNLSSVFRLSKAVMRAMMKKRHGRIITIGSVVGTMGNGGQANYAAAKAGLIGFSKSLAREVASRGITVNVVAPGFIETDMTRALSDDQRAGILAQVPAGRLGGAQEIANAVAFLASDEAAYITGETLHVNGGMYMV	3OAR40	3-oxoacyl-[acyl-carrier-protein] reductase (n-C4:0)	actACP_c + h_c + nadph_c <=> 3haACP_c + nadp_c	Reverse	(3R)-3-Hydroxyacyl-[acyl-carrier protein]	3haACP_c	Compound not found
b1093	fabG	MNFEGKIALVTGASRGIGRAIAETLAARGAKVIGTATSENGAQAISDYLGANGKGLMLNVTDPASIESVLEKIRAEFGEVDILVNNAGITRDNLLMRMKDEEWNDIIETNLSSVFRLSKAVMRAMMKKRHGRIITIGSVVGTMGNGGQANYAAAKAGLIGFSKSLAREVASRGITVNVVAPGFIETDMTRALSDDQRAGILAQVPAGRLGGAQEIANAVAFLASDEAAYITGETLHVNGGMYMV	3OAR60	3-oxoacyl-[acyl-carrier-protein] reductase (n-C6:0)	3ohexACP_c + h_c + nadph_c <=> 3hhexACP_c + nadp_c	Forward	3-Oxohexanoyl-[acyl-carrier protein]	3ohexACP_c	Compound not found
b1093	fabG	MNFEGKIALVTGASRGIGRAIAETLAARGAKVIGTATSENGAQAISDYLGANGKGLMLNVTDPASIESVLEKIRAEFGEVDILVNNAGITRDNLLMRMKDEEWNDIIETNLSSVFRLSKAVMRAMMKKRHGRIITIGSVVGTMGNGGQANYAAAKAGLIGFSKSLAREVASRGITVNVVAPGFIETDMTRALSDDQRAGILAQVPAGRLGGAQEIANAVAFLASDEAAYITGETLHVNGGMYMV	3OAR60	3-oxoacyl-[acyl-carrier-protein] reductase (n-C6:0)	3ohexACP_c + h_c + nadph_c <=> 3hhexACP_c + nadp_c	Reverse	(R)-3-Hydroxyhexanoyl-[acyl-carrier protein]	3hhexACP_c	Compound not found
b1093	fabG	MNFEGKIALVTGASRGIGRAIAETLAARGAKVIGTATSENGAQAISDYLGANGKGLMLNVTDPASIESVLEKIRAEFGEVDILVNNAGITRDNLLMRMKDEEWNDIIETNLSSVFRLSKAVMRAMMKKRHGRIITIGSVVGTMGNGGQANYAAAKAGLIGFSKSLAREVASRGITVNVVAPGFIETDMTRALSDDQRAGILAQVPAGRLGGAQEIANAVAFLASDEAAYITGETLHVNGGMYMV	3OAR120	3-oxoacyl-[acyl-carrier-protein] reductase (n-C12:0)	3oddecACP_c + h_c + nadph_c <=> 3hddecACP_c + nadp_c	Forward	3-Oxododecanoyl-[acyl-carrier protein]	3oddecACP_c	Compound not found
b1093	fabG	MNFEGKIALVTGASRGIGRAIAETLAARGAKVIGTATSENGAQAISDYLGANGKGLMLNVTDPASIESVLEKIRAEFGEVDILVNNAGITRDNLLMRMKDEEWNDIIETNLSSVFRLSKAVMRAMMKKRHGRIITIGSVVGTMGNGGQANYAAAKAGLIGFSKSLAREVASRGITVNVVAPGFIETDMTRALSDDQRAGILAQVPAGRLGGAQEIANAVAFLASDEAAYITGETLHVNGGMYMV	3OAR120	3-oxoacyl-[acyl-carrier-protein] reductase (n-C12:0)	3oddecACP_c + h_c + nadph_c <=> 3hddecACP_c + nadp_c	Reverse	(R)-3-Hydroxydodecanoyl-[acyl-carrier protein]	3hddecACP_c	Compound not found
b1093	fabG	MNFEGKIALVTGASRGIGRAIAETLAARGAKVIGTATSENGAQAISDYLGANGKGLMLNVTDPASIESVLEKIRAEFGEVDILVNNAGITRDNLLMRMKDEEWNDIIETNLSSVFRLSKAVMRAMMKKRHGRIITIGSVVGTMGNGGQANYAAAKAGLIGFSKSLAREVASRGITVNVVAPGFIETDMTRALSDDQRAGILAQVPAGRLGGAQEIANAVAFLASDEAAYITGETLHVNGGMYMV	3OAR141	3-oxoacyl-[acyl-carrier-protein] reductase (n-C14:1)	3ocmrs7eACP_c + h_c + nadph_c --> 3hcmrs7eACP_c + nadp_c	Forward	3-oxo-cis-myristol-7-eoyl-[acyl-carrier protein]	3ocmrs7eACP_c	Compound not found
b1094	acpP	MSTIEERVKKIIGEQLGVKQEEVTNNASFVEDLGADSLDTVELVMALEEEFDTEIPDEEAEKITTVQAAIDYINGHQA	AACPS8	Acyl-[acyl-carrier-protein] synthetase (n-C10:0)	ACP_c + atp_c + dca_c --> amp_c + dcaACP_c + ppi_c	Forward	Decanoate (n-C10:0)	dca_c	CCCCCCCCCC(=O)[O-]	5.97886
b1094	acpP	MSTIEERVKKIIGEQLGVKQEEVTNNASFVEDLGADSLDTVELVMALEEEFDTEIPDEEAEKITTVQAAIDYINGHQA	ACPPAT161	Acyl-(acyl carrier protein):phosphate acyltransferase (C16:1)	h_c + hdeACP_c + pi_c --> ACP_c + hdceap_c	Forward	Cis-hexadec-9-enoyl-[acyl-carrier protein] (n-C16:1)	hdeACP_c	Compound not found
b1094	acpP	MSTIEERVKKIIGEQLGVKQEEVTNNASFVEDLGADSLDTVELVMALEEEFDTEIPDEEAEKITTVQAAIDYINGHQA	AACPS4	Acyl-[acyl-carrier-protein] synthetase (n-C16:1)	ACP_c + atp_c + hdcea_c --> amp_c + hdeACP_c + ppi_c	Forward	Hexadecenoate (n-C16:1)	hdcea_c	CCCCCC/C=C\CCCCCCCC(=O)O	4.09936
b1094	acpP	MSTIEERVKKIIGEQLGVKQEEVTNNASFVEDLGADSLDTVELVMALEEEFDTEIPDEEAEKITTVQAAIDYINGHQA	AACPS3	Acyl-[acyl-carrier-protein] synthetase (n-C16:0)	ACP_c + atp_c + hdca_c --> amp_c + palmACP_c + ppi_c	Forward	Hexadecanoate (n-C16:0)	hdca_c	CCCCCCCCCCCCCCCC(=O)O	4.37215
b1094	acpP	MSTIEERVKKIIGEQLGVKQEEVTNNASFVEDLGADSLDTVELVMALEEEFDTEIPDEEAEKITTVQAAIDYINGHQA	AACPS6	Acyl-[acyl-carrier-protein] synthetase (n-C18:0)	ACP_c + atp_c + ocdca_c --> amp_c + ocdcaACP_c + ppi_c	Forward	Octadecanoate (n-C18:0)	ocdca_c	CCCCCCCCCCCCCCCCCC(=O)[O-]	5.5796
b1094	acpP	MSTIEERVKKIIGEQLGVKQEEVTNNASFVEDLGADSLDTVELVMALEEEFDTEIPDEEAEKITTVQAAIDYINGHQA	AACPS7	Acyl-[acyl-carrier-protein] synthetase (n-C12:0)	ACP_c + atp_c + ddca_c --> amp_c + ddcaACP_c + ppi_c	Forward	Dodecanoate (n-C12:0)	ddca_c	CCCCCCCCCCCC(=O)[O-]	6.21478
b1094	acpP	MSTIEERVKKIIGEQLGVKQEEVTNNASFVEDLGADSLDTVELVMALEEEFDTEIPDEEAEKITTVQAAIDYINGHQA	G3PAT160	Glycerol-3-phosphate acyltransferase (C16:0)	glyc3p_c + palmACP_c --> 1hdecg3p_c + ACP_c	Forward	Glycerol 3-phosphate	glyc3p_c	C(C(COP(=O)(O)O)O)O	9.4522
b1094	acpP	MSTIEERVKKIIGEQLGVKQEEVTNNASFVEDLGADSLDTVELVMALEEEFDTEIPDEEAEKITTVQAAIDYINGHQA	G3PAT160	Glycerol-3-phosphate acyltransferase (C16:0)	glyc3p_c + palmACP_c --> 1hdecg3p_c + ACP_c	Forward	Palmitoyl-ACP (n-C16:0ACP)	palmACP_c	Compound not found
b1094	acpP	MSTIEERVKKIIGEQLGVKQEEVTNNASFVEDLGADSLDTVELVMALEEEFDTEIPDEEAEKITTVQAAIDYINGHQA	UAGAAT	UDP-N-acetylglucosamine acyltransferase	3hmrsACP_c + uacgam_c <=> ACP_c + u3aga_c	Forward	(R)-3-Hydroxytetradecanoyl-[acyl-carrier protein]	3hmrsACP_c	Compound not found
b1094	acpP	MSTIEERVKKIIGEQLGVKQEEVTNNASFVEDLGADSLDTVELVMALEEEFDTEIPDEEAEKITTVQAAIDYINGHQA	UAGAAT	UDP-N-acetylglucosamine acyltransferase	3hmrsACP_c + uacgam_c <=> ACP_c + u3aga_c	Forward	UDP-N-acetyl-D-glucosamine	uacgam_c	CC(=O)N[C@@H]1[C@H]([C@@H]([C@H](O[C@@H]1OP(=O)(O)OP(=O)(O)OC[C@@H]2[C@H]([C@H]([C@@H](O2)N3C=CC(=O)NC3=O)O)O)CO)O)O	2.43792
b1094	acpP	MSTIEERVKKIIGEQLGVKQEEVTNNASFVEDLGADSLDTVELVMALEEEFDTEIPDEEAEKITTVQAAIDYINGHQA	UAGAAT	UDP-N-acetylglucosamine acyltransferase	3hmrsACP_c + uacgam_c <=> ACP_c + u3aga_c	Reverse	UDP-3-O-(3-hydroxytetradecanoyl)-N-acetylglucosamine	u3aga_c	CCCCCCCCCCC[C@H](CC(=O)O[C@@H]1[C@H]([C@H](O[C@@H]([C@H]1O)CO)OP(=O)([O-])OP(=O)([O-])OC[C@@H]2[C@H]([C@H]([C@@H](O2)N3C=CC(=O)NC3=O)O)O)NC(=O)C)O	2.34871
b1094	acpP	MSTIEERVKKIIGEQLGVKQEEVTNNASFVEDLGADSLDTVELVMALEEEFDTEIPDEEAEKITTVQAAIDYINGHQA	ACPPAT160	Acyl-(acyl carrier protein):phosphate acyltransferase (C16:0)	h_c + palmACP_c + pi_c --> ACP_c + hdcap_c	Forward	Palmitoyl-ACP (n-C16:0ACP)	palmACP_c	Compound not found
b1094	acpP	MSTIEERVKKIIGEQLGVKQEEVTNNASFVEDLGADSLDTVELVMALEEEFDTEIPDEEAEKITTVQAAIDYINGHQA	AACPS1	Acyl-[acyl-carrier-protein] synthetase (n-C14:0)	ACP_c + atp_c + ttdca_c --> amp_c + myrsACP_c + ppi_c	Forward	Tetradecanoate (n-C14:0)	ttdca_c	CCCCCCCCCCCCCC(=O)[O-]	6.80101
b1094	acpP	MSTIEERVKKIIGEQLGVKQEEVTNNASFVEDLGADSLDTVELVMALEEEFDTEIPDEEAEKITTVQAAIDYINGHQA	G3PAT120	Glycerol-3-phosphate acyltransferase (C12:0)	ddcaACP_c + glyc3p_c --> 1ddecg3p_c + ACP_c	Forward	Dodecanoyl-ACP (n-C12:0ACP)	ddcaACP_c	Compound not found
b1094	acpP	MSTIEERVKKIIGEQLGVKQEEVTNNASFVEDLGADSLDTVELVMALEEEFDTEIPDEEAEKITTVQAAIDYINGHQA	G3PAT120	Glycerol-3-phosphate acyltransferase (C12:0)	ddcaACP_c + glyc3p_c --> 1ddecg3p_c + ACP_c	Forward	Glycerol 3-phosphate	glyc3p_c	C(C(COP(=O)(O)O)O)O	9.4522
b1094	acpP	MSTIEERVKKIIGEQLGVKQEEVTNNASFVEDLGADSLDTVELVMALEEEFDTEIPDEEAEKITTVQAAIDYINGHQA	AACPS9	Acyl-[acyl-carrier-protein] synthetase (n-C8:0)	ACP_c + atp_c + octa_c --> amp_c + ocACP_c + ppi_c	Forward	Octanoate (n-C8:0)	octa_c	CCCCCCCC(=O)[O-]	7.0644
b1094	acpP	MSTIEERVKKIIGEQLGVKQEEVTNNASFVEDLGADSLDTVELVMALEEEFDTEIPDEEAEKITTVQAAIDYINGHQA	ACPPAT181	Acyl-(acyl carrier protein):phosphate acyltransferase (C18:1)	h_c + octeACP_c + pi_c --> ACP_c + ocdceap_c	Forward	Cis-octadec-11-enoyl-[acyl-carrier protein] (n-C18:1)	octeACP_c	Compound not found
b1094	acpP	MSTIEERVKKIIGEQLGVKQEEVTNNASFVEDLGADSLDTVELVMALEEEFDTEIPDEEAEKITTVQAAIDYINGHQA	AACPS2	Acyl-[acyl-carrier-protein] synthetase (n-C14:1)	ACP_c + atp_c + ttdcea_c --> amp_c + ppi_c + tdeACP_c	Forward	Tetradecenoate (n-C14:1)	ttdcea_c	Compound not found
b1094	acpP	MSTIEERVKKIIGEQLGVKQEEVTNNASFVEDLGADSLDTVELVMALEEEFDTEIPDEEAEKITTVQAAIDYINGHQA	G3PAT140	Glycerol-3-phosphate acyltransferase (C14:0)	glyc3p_c + myrsACP_c --> 1tdecg3p_c + ACP_c	Forward	Glycerol 3-phosphate	glyc3p_c	C(C(COP(=O)(O)O)O)O	9.4522
b1094	acpP	MSTIEERVKKIIGEQLGVKQEEVTNNASFVEDLGADSLDTVELVMALEEEFDTEIPDEEAEKITTVQAAIDYINGHQA	G3PAT140	Glycerol-3-phosphate acyltransferase (C14:0)	glyc3p_c + myrsACP_c --> 1tdecg3p_c + ACP_c	Forward	Myristoyl-ACP (n-C14:0ACP)	myrsACP_c	Compound not found
b1094	acpP	MSTIEERVKKIIGEQLGVKQEEVTNNASFVEDLGADSLDTVELVMALEEEFDTEIPDEEAEKITTVQAAIDYINGHQA	G3PAT181	Glycerol-3-phosphate acyltransferase (C18:1)	glyc3p_c + octeACP_c --> 1odec11eg3p_c + ACP_c	Forward	Glycerol 3-phosphate	glyc3p_c	C(C(COP(=O)(O)O)O)O	9.4522
b1094	acpP	MSTIEERVKKIIGEQLGVKQEEVTNNASFVEDLGADSLDTVELVMALEEEFDTEIPDEEAEKITTVQAAIDYINGHQA	G3PAT181	Glycerol-3-phosphate acyltransferase (C18:1)	glyc3p_c + octeACP_c --> 1odec11eg3p_c + ACP_c	Forward	Cis-octadec-11-enoyl-[acyl-carrier protein] (n-C18:1)	octeACP_c	Compound not found
b1094	acpP	MSTIEERVKKIIGEQLGVKQEEVTNNASFVEDLGADSLDTVELVMALEEEFDTEIPDEEAEKITTVQAAIDYINGHQA	ACPPAT180	Acyl-(acyl carrier protein):phosphate acyltransferase (C18:0)	h_c + ocdcaACP_c + pi_c --> ACP_c + ocdcap_c	Forward	Octadecanoyl-ACP (n-C18:0ACP)	ocdcaACP_c	Compound not found
b1094	acpP	MSTIEERVKKIIGEQLGVKQEEVTNNASFVEDLGADSLDTVELVMALEEEFDTEIPDEEAEKITTVQAAIDYINGHQA	G3PAT161	Glycerol-3-phosphate acyltransferase (C16:1)	glyc3p_c + hdeACP_c --> 1hdec9eg3p_c + ACP_c	Forward	Glycerol 3-phosphate	glyc3p_c	C(C(COP(=O)(O)O)O)O	9.4522
b1094	acpP	MSTIEERVKKIIGEQLGVKQEEVTNNASFVEDLGADSLDTVELVMALEEEFDTEIPDEEAEKITTVQAAIDYINGHQA	G3PAT161	Glycerol-3-phosphate acyltransferase (C16:1)	glyc3p_c + hdeACP_c --> 1hdec9eg3p_c + ACP_c	Forward	Cis-hexadec-9-enoyl-[acyl-carrier protein] (n-C16:1)	hdeACP_c	Compound not found
b1094	acpP	MSTIEERVKKIIGEQLGVKQEEVTNNASFVEDLGADSLDTVELVMALEEEFDTEIPDEEAEKITTVQAAIDYINGHQA	ACOATA	Acetyl-CoA ACP transacylase	ACP_c + accoa_c <=> acACP_c + coa_c	Reverse	Acetyl-ACP	acACP_c	Compound not found
b1094	acpP	MSTIEERVKKIIGEQLGVKQEEVTNNASFVEDLGADSLDTVELVMALEEEFDTEIPDEEAEKITTVQAAIDYINGHQA	ACPPAT120	Acyl-(acyl carrier protein):phosphate acyltransferase (C12:0)	ddcaACP_c + h_c + pi_c --> ACP_c + ddcap_c	Forward	Dodecanoyl-ACP (n-C12:0ACP)	ddcaACP_c	Compound not found
b1094	acpP	MSTIEERVKKIIGEQLGVKQEEVTNNASFVEDLGADSLDTVELVMALEEEFDTEIPDEEAEKITTVQAAIDYINGHQA	G3PAT141	Glycerol-3-phosphate acyltransferase (C14:1)	glyc3p_c + tdeACP_c --> 1tdec7eg3p_c + ACP_c	Forward	Glycerol 3-phosphate	glyc3p_c	C(C(COP(=O)(O)O)O)O	9.4522
b1094	acpP	MSTIEERVKKIIGEQLGVKQEEVTNNASFVEDLGADSLDTVELVMALEEEFDTEIPDEEAEKITTVQAAIDYINGHQA	G3PAT141	Glycerol-3-phosphate acyltransferase (C14:1)	glyc3p_c + tdeACP_c --> 1tdec7eg3p_c + ACP_c	Forward	Cis-tetradec-7-enoyl-[acyl-carrier protein] (n-C14:1)	tdeACP_c	Compound not found
b1094	acpP	MSTIEERVKKIIGEQLGVKQEEVTNNASFVEDLGADSLDTVELVMALEEEFDTEIPDEEAEKITTVQAAIDYINGHQA	AACPS5	Acyl-[acyl-carrier-protein] synthetase (n-C18:1)	ACP_c + atp_c + ocdcea_c --> amp_c + octeACP_c + ppi_c	Forward	Octadecenoate (n-C18:1)	ocdcea_c	CCCCCCCC/C=C\CCCCCCCC(=O)[O-]	4.8602
b1094	acpP	MSTIEERVKKIIGEQLGVKQEEVTNNASFVEDLGADSLDTVELVMALEEEFDTEIPDEEAEKITTVQAAIDYINGHQA	ACPPAT140	Acyl-(acyl carrier protein):phosphate acyltransferase (C14:0)	h_c + myrsACP_c + pi_c --> ACP_c + ttdcap_c	Forward	Myristoyl-ACP (n-C14:0ACP)	myrsACP_c	Compound not found
b1094	acpP	MSTIEERVKKIIGEQLGVKQEEVTNNASFVEDLGADSLDTVELVMALEEEFDTEIPDEEAEKITTVQAAIDYINGHQA	ACPPAT141	Acyl-(acyl carrier protein):phosphate acyltransferase (C14:1)	h_c + pi_c + tdeACP_c --> ACP_c + ttdceap_c	Forward	Cis-tetradec-7-enoyl-[acyl-carrier protein] (n-C14:1)	tdeACP_c	Compound not found
b1094	acpP	MSTIEERVKKIIGEQLGVKQEEVTNNASFVEDLGADSLDTVELVMALEEEFDTEIPDEEAEKITTVQAAIDYINGHQA	MCOATA	Malonyl-CoA-ACP transacylase	ACP_c + malcoa_c <=> coa_c + malACP_c	Forward	Malonyl CoA C24H33N7O19P3S	malcoa_c	CC(C)(COP(=O)(O)OP(=O)(O)OC[C@@H]1[C@H]([C@H]([C@@H](O1)N2C=NC3=C(N=CN=C32)N)O)OP(=O)(O)O)[C@H](C(=O)NCCC(=O)NCCSC(=O)CC(=O)O)O	3.21904
b1094	acpP	MSTIEERVKKIIGEQLGVKQEEVTNNASFVEDLGADSLDTVELVMALEEEFDTEIPDEEAEKITTVQAAIDYINGHQA	MCOATA	Malonyl-CoA-ACP transacylase	ACP_c + malcoa_c <=> coa_c + malACP_c	Reverse	Malonyl-[acyl-carrier protein]	malACP_c	Compound not found
b1094	acpP	MSTIEERVKKIIGEQLGVKQEEVTNNASFVEDLGADSLDTVELVMALEEEFDTEIPDEEAEKITTVQAAIDYINGHQA	G3PAT180	Glycerol-3-phosphate acyltransferase (C18:0)	glyc3p_c + ocdcaACP_c --> 1odecg3p_c + ACP_c	Forward	Glycerol 3-phosphate	glyc3p_c	C(C(COP(=O)(O)O)O)O	9.4522
b1094	acpP	MSTIEERVKKIIGEQLGVKQEEVTNNASFVEDLGADSLDTVELVMALEEEFDTEIPDEEAEKITTVQAAIDYINGHQA	G3PAT180	Glycerol-3-phosphate acyltransferase (C18:0)	glyc3p_c + ocdcaACP_c --> 1odecg3p_c + ACP_c	Forward	Octadecanoyl-ACP (n-C18:0ACP)	ocdcaACP_c	Compound not found
b1095	fabF	MSKRRVVVTGLGMLSPVGNTVESTWKALLAGQSGISLIDHFDTSAYATKFAGLVKDFNCEDIISRKEQRKMDAFIQYGIVAGVQAMQDSGLEITEENATRIGAAIGSGIGGLGLIEENHTSLMNGGPRKISPFFVPSTIVNMVAGHLTIMYGLRGPSISIATACTSGVHNIGHAARIIAYGDADVMVAGGAEKASTPLGVGGFGAARALSTRNDNPQAASRPWDKERDGFVLGDGAGMLVLEEYEHAKKRGAKIYAELVGFGMSSDAYHMTSPPENGAGAALAMANALRDAGIEASQIGYVNAHGTSTPAGDKAEAQAVKTIFGEAASRVLVSSTKSMTGHLLGAAGAVESIYSILALRDQAVPPTINLDNPDEGCDLDFVPHEARQVSGMEYTLCNSFGFGGTNGSLIFKKI	3OAS100	3-oxoacyl-[acyl-carrier-protein] synthase (n-C10:0)	h_c + malACP_c + ocACP_c --> 3odecACP_c + ACP_c + co2_c	Forward	Malonyl-[acyl-carrier protein]	malACP_c	Compound not found
b1095	fabF	MSKRRVVVTGLGMLSPVGNTVESTWKALLAGQSGISLIDHFDTSAYATKFAGLVKDFNCEDIISRKEQRKMDAFIQYGIVAGVQAMQDSGLEITEENATRIGAAIGSGIGGLGLIEENHTSLMNGGPRKISPFFVPSTIVNMVAGHLTIMYGLRGPSISIATACTSGVHNIGHAARIIAYGDADVMVAGGAEKASTPLGVGGFGAARALSTRNDNPQAASRPWDKERDGFVLGDGAGMLVLEEYEHAKKRGAKIYAELVGFGMSSDAYHMTSPPENGAGAALAMANALRDAGIEASQIGYVNAHGTSTPAGDKAEAQAVKTIFGEAASRVLVSSTKSMTGHLLGAAGAVESIYSILALRDQAVPPTINLDNPDEGCDLDFVPHEARQVSGMEYTLCNSFGFGGTNGSLIFKKI	3OAS100	3-oxoacyl-[acyl-carrier-protein] synthase (n-C10:0)	h_c + malACP_c + ocACP_c --> 3odecACP_c + ACP_c + co2_c	Forward	Octanoyl-ACP (n-C8:0ACP)	ocACP_c	Compound not found
b1095	fabF	MSKRRVVVTGLGMLSPVGNTVESTWKALLAGQSGISLIDHFDTSAYATKFAGLVKDFNCEDIISRKEQRKMDAFIQYGIVAGVQAMQDSGLEITEENATRIGAAIGSGIGGLGLIEENHTSLMNGGPRKISPFFVPSTIVNMVAGHLTIMYGLRGPSISIATACTSGVHNIGHAARIIAYGDADVMVAGGAEKASTPLGVGGFGAARALSTRNDNPQAASRPWDKERDGFVLGDGAGMLVLEEYEHAKKRGAKIYAELVGFGMSSDAYHMTSPPENGAGAALAMANALRDAGIEASQIGYVNAHGTSTPAGDKAEAQAVKTIFGEAASRVLVSSTKSMTGHLLGAAGAVESIYSILALRDQAVPPTINLDNPDEGCDLDFVPHEARQVSGMEYTLCNSFGFGGTNGSLIFKKI	3OAS60	3-oxoacyl-[acyl-carrier-protein] synthase (n-C6:0)	butACP_c + h_c + malACP_c --> 3ohexACP_c + ACP_c + co2_c	Forward	Butyryl-ACP (n-C4:0ACP)	butACP_c	Compound not found
b1095	fabF	MSKRRVVVTGLGMLSPVGNTVESTWKALLAGQSGISLIDHFDTSAYATKFAGLVKDFNCEDIISRKEQRKMDAFIQYGIVAGVQAMQDSGLEITEENATRIGAAIGSGIGGLGLIEENHTSLMNGGPRKISPFFVPSTIVNMVAGHLTIMYGLRGPSISIATACTSGVHNIGHAARIIAYGDADVMVAGGAEKASTPLGVGGFGAARALSTRNDNPQAASRPWDKERDGFVLGDGAGMLVLEEYEHAKKRGAKIYAELVGFGMSSDAYHMTSPPENGAGAALAMANALRDAGIEASQIGYVNAHGTSTPAGDKAEAQAVKTIFGEAASRVLVSSTKSMTGHLLGAAGAVESIYSILALRDQAVPPTINLDNPDEGCDLDFVPHEARQVSGMEYTLCNSFGFGGTNGSLIFKKI	3OAS60	3-oxoacyl-[acyl-carrier-protein] synthase (n-C6:0)	butACP_c + h_c + malACP_c --> 3ohexACP_c + ACP_c + co2_c	Forward	Malonyl-[acyl-carrier protein]	malACP_c	Compound not found
b1095	fabF	MSKRRVVVTGLGMLSPVGNTVESTWKALLAGQSGISLIDHFDTSAYATKFAGLVKDFNCEDIISRKEQRKMDAFIQYGIVAGVQAMQDSGLEITEENATRIGAAIGSGIGGLGLIEENHTSLMNGGPRKISPFFVPSTIVNMVAGHLTIMYGLRGPSISIATACTSGVHNIGHAARIIAYGDADVMVAGGAEKASTPLGVGGFGAARALSTRNDNPQAASRPWDKERDGFVLGDGAGMLVLEEYEHAKKRGAKIYAELVGFGMSSDAYHMTSPPENGAGAALAMANALRDAGIEASQIGYVNAHGTSTPAGDKAEAQAVKTIFGEAASRVLVSSTKSMTGHLLGAAGAVESIYSILALRDQAVPPTINLDNPDEGCDLDFVPHEARQVSGMEYTLCNSFGFGGTNGSLIFKKI	3OAS181	3-oxoacyl-[acyl-carrier-protein] synthase (n-C18:1)	h_c + hdeACP_c + malACP_c --> 3ocvac11eACP_c + ACP_c + co2_c	Forward	Cis-hexadec-9-enoyl-[acyl-carrier protein] (n-C16:1)	hdeACP_c	Compound not found
b1095	fabF	MSKRRVVVTGLGMLSPVGNTVESTWKALLAGQSGISLIDHFDTSAYATKFAGLVKDFNCEDIISRKEQRKMDAFIQYGIVAGVQAMQDSGLEITEENATRIGAAIGSGIGGLGLIEENHTSLMNGGPRKISPFFVPSTIVNMVAGHLTIMYGLRGPSISIATACTSGVHNIGHAARIIAYGDADVMVAGGAEKASTPLGVGGFGAARALSTRNDNPQAASRPWDKERDGFVLGDGAGMLVLEEYEHAKKRGAKIYAELVGFGMSSDAYHMTSPPENGAGAALAMANALRDAGIEASQIGYVNAHGTSTPAGDKAEAQAVKTIFGEAASRVLVSSTKSMTGHLLGAAGAVESIYSILALRDQAVPPTINLDNPDEGCDLDFVPHEARQVSGMEYTLCNSFGFGGTNGSLIFKKI	3OAS181	3-oxoacyl-[acyl-carrier-protein] synthase (n-C18:1)	h_c + hdeACP_c + malACP_c --> 3ocvac11eACP_c + ACP_c + co2_c	Forward	Malonyl-[acyl-carrier protein]	malACP_c	Compound not found
b1095	fabF	MSKRRVVVTGLGMLSPVGNTVESTWKALLAGQSGISLIDHFDTSAYATKFAGLVKDFNCEDIISRKEQRKMDAFIQYGIVAGVQAMQDSGLEITEENATRIGAAIGSGIGGLGLIEENHTSLMNGGPRKISPFFVPSTIVNMVAGHLTIMYGLRGPSISIATACTSGVHNIGHAARIIAYGDADVMVAGGAEKASTPLGVGGFGAARALSTRNDNPQAASRPWDKERDGFVLGDGAGMLVLEEYEHAKKRGAKIYAELVGFGMSSDAYHMTSPPENGAGAALAMANALRDAGIEASQIGYVNAHGTSTPAGDKAEAQAVKTIFGEAASRVLVSSTKSMTGHLLGAAGAVESIYSILALRDQAVPPTINLDNPDEGCDLDFVPHEARQVSGMEYTLCNSFGFGGTNGSLIFKKI	3OAS160	3-oxoacyl-[acyl-carrier-protein] synthase (n-C16:0)	h_c + malACP_c + myrsACP_c --> 3opalmACP_c + ACP_c + co2_c	Forward	Malonyl-[acyl-carrier protein]	malACP_c	Compound not found
b1095	fabF	MSKRRVVVTGLGMLSPVGNTVESTWKALLAGQSGISLIDHFDTSAYATKFAGLVKDFNCEDIISRKEQRKMDAFIQYGIVAGVQAMQDSGLEITEENATRIGAAIGSGIGGLGLIEENHTSLMNGGPRKISPFFVPSTIVNMVAGHLTIMYGLRGPSISIATACTSGVHNIGHAARIIAYGDADVMVAGGAEKASTPLGVGGFGAARALSTRNDNPQAASRPWDKERDGFVLGDGAGMLVLEEYEHAKKRGAKIYAELVGFGMSSDAYHMTSPPENGAGAALAMANALRDAGIEASQIGYVNAHGTSTPAGDKAEAQAVKTIFGEAASRVLVSSTKSMTGHLLGAAGAVESIYSILALRDQAVPPTINLDNPDEGCDLDFVPHEARQVSGMEYTLCNSFGFGGTNGSLIFKKI	3OAS160	3-oxoacyl-[acyl-carrier-protein] synthase (n-C16:0)	h_c + malACP_c + myrsACP_c --> 3opalmACP_c + ACP_c + co2_c	Forward	Myristoyl-ACP (n-C14:0ACP)	myrsACP_c	Compound not found
b1095	fabF	MSKRRVVVTGLGMLSPVGNTVESTWKALLAGQSGISLIDHFDTSAYATKFAGLVKDFNCEDIISRKEQRKMDAFIQYGIVAGVQAMQDSGLEITEENATRIGAAIGSGIGGLGLIEENHTSLMNGGPRKISPFFVPSTIVNMVAGHLTIMYGLRGPSISIATACTSGVHNIGHAARIIAYGDADVMVAGGAEKASTPLGVGGFGAARALSTRNDNPQAASRPWDKERDGFVLGDGAGMLVLEEYEHAKKRGAKIYAELVGFGMSSDAYHMTSPPENGAGAALAMANALRDAGIEASQIGYVNAHGTSTPAGDKAEAQAVKTIFGEAASRVLVSSTKSMTGHLLGAAGAVESIYSILALRDQAVPPTINLDNPDEGCDLDFVPHEARQVSGMEYTLCNSFGFGGTNGSLIFKKI	3OAS80	3-oxoacyl-[acyl-carrier-protein] synthase (n-C8:0)	h_c + hexACP_c + malACP_c --> 3ooctACP_c + ACP_c + co2_c	Forward	Hexanoyl-ACP (n-C6:0ACP)	hexACP_c	Compound not found
b1095	fabF	MSKRRVVVTGLGMLSPVGNTVESTWKALLAGQSGISLIDHFDTSAYATKFAGLVKDFNCEDIISRKEQRKMDAFIQYGIVAGVQAMQDSGLEITEENATRIGAAIGSGIGGLGLIEENHTSLMNGGPRKISPFFVPSTIVNMVAGHLTIMYGLRGPSISIATACTSGVHNIGHAARIIAYGDADVMVAGGAEKASTPLGVGGFGAARALSTRNDNPQAASRPWDKERDGFVLGDGAGMLVLEEYEHAKKRGAKIYAELVGFGMSSDAYHMTSPPENGAGAALAMANALRDAGIEASQIGYVNAHGTSTPAGDKAEAQAVKTIFGEAASRVLVSSTKSMTGHLLGAAGAVESIYSILALRDQAVPPTINLDNPDEGCDLDFVPHEARQVSGMEYTLCNSFGFGGTNGSLIFKKI	3OAS80	3-oxoacyl-[acyl-carrier-protein] synthase (n-C8:0)	h_c + hexACP_c + malACP_c --> 3ooctACP_c + ACP_c + co2_c	Forward	Malonyl-[acyl-carrier protein]	malACP_c	Compound not found
b1095	fabF	MSKRRVVVTGLGMLSPVGNTVESTWKALLAGQSGISLIDHFDTSAYATKFAGLVKDFNCEDIISRKEQRKMDAFIQYGIVAGVQAMQDSGLEITEENATRIGAAIGSGIGGLGLIEENHTSLMNGGPRKISPFFVPSTIVNMVAGHLTIMYGLRGPSISIATACTSGVHNIGHAARIIAYGDADVMVAGGAEKASTPLGVGGFGAARALSTRNDNPQAASRPWDKERDGFVLGDGAGMLVLEEYEHAKKRGAKIYAELVGFGMSSDAYHMTSPPENGAGAALAMANALRDAGIEASQIGYVNAHGTSTPAGDKAEAQAVKTIFGEAASRVLVSSTKSMTGHLLGAAGAVESIYSILALRDQAVPPTINLDNPDEGCDLDFVPHEARQVSGMEYTLCNSFGFGGTNGSLIFKKI	3OAS180	3-oxoacyl-[acyl-carrier-protein] synthase (n-C18:0)	h_c + malACP_c + palmACP_c --> 3ooctdACP_c + ACP_c + co2_c	Forward	Malonyl-[acyl-carrier protein]	malACP_c	Compound not found
b1095	fabF	MSKRRVVVTGLGMLSPVGNTVESTWKALLAGQSGISLIDHFDTSAYATKFAGLVKDFNCEDIISRKEQRKMDAFIQYGIVAGVQAMQDSGLEITEENATRIGAAIGSGIGGLGLIEENHTSLMNGGPRKISPFFVPSTIVNMVAGHLTIMYGLRGPSISIATACTSGVHNIGHAARIIAYGDADVMVAGGAEKASTPLGVGGFGAARALSTRNDNPQAASRPWDKERDGFVLGDGAGMLVLEEYEHAKKRGAKIYAELVGFGMSSDAYHMTSPPENGAGAALAMANALRDAGIEASQIGYVNAHGTSTPAGDKAEAQAVKTIFGEAASRVLVSSTKSMTGHLLGAAGAVESIYSILALRDQAVPPTINLDNPDEGCDLDFVPHEARQVSGMEYTLCNSFGFGGTNGSLIFKKI	3OAS180	3-oxoacyl-[acyl-carrier-protein] synthase (n-C18:0)	h_c + malACP_c + palmACP_c --> 3ooctdACP_c + ACP_c + co2_c	Forward	Palmitoyl-ACP (n-C16:0ACP)	palmACP_c	Compound not found
b1095	fabF	MSKRRVVVTGLGMLSPVGNTVESTWKALLAGQSGISLIDHFDTSAYATKFAGLVKDFNCEDIISRKEQRKMDAFIQYGIVAGVQAMQDSGLEITEENATRIGAAIGSGIGGLGLIEENHTSLMNGGPRKISPFFVPSTIVNMVAGHLTIMYGLRGPSISIATACTSGVHNIGHAARIIAYGDADVMVAGGAEKASTPLGVGGFGAARALSTRNDNPQAASRPWDKERDGFVLGDGAGMLVLEEYEHAKKRGAKIYAELVGFGMSSDAYHMTSPPENGAGAALAMANALRDAGIEASQIGYVNAHGTSTPAGDKAEAQAVKTIFGEAASRVLVSSTKSMTGHLLGAAGAVESIYSILALRDQAVPPTINLDNPDEGCDLDFVPHEARQVSGMEYTLCNSFGFGGTNGSLIFKKI	3OAS140	3-oxoacyl-[acyl-carrier-protein] synthase (n-C14:0)	ddcaACP_c + h_c + malACP_c --> 3omrsACP_c + ACP_c + co2_c	Forward	Dodecanoyl-ACP (n-C12:0ACP)	ddcaACP_c	Compound not found
b1095	fabF	MSKRRVVVTGLGMLSPVGNTVESTWKALLAGQSGISLIDHFDTSAYATKFAGLVKDFNCEDIISRKEQRKMDAFIQYGIVAGVQAMQDSGLEITEENATRIGAAIGSGIGGLGLIEENHTSLMNGGPRKISPFFVPSTIVNMVAGHLTIMYGLRGPSISIATACTSGVHNIGHAARIIAYGDADVMVAGGAEKASTPLGVGGFGAARALSTRNDNPQAASRPWDKERDGFVLGDGAGMLVLEEYEHAKKRGAKIYAELVGFGMSSDAYHMTSPPENGAGAALAMANALRDAGIEASQIGYVNAHGTSTPAGDKAEAQAVKTIFGEAASRVLVSSTKSMTGHLLGAAGAVESIYSILALRDQAVPPTINLDNPDEGCDLDFVPHEARQVSGMEYTLCNSFGFGGTNGSLIFKKI	3OAS140	3-oxoacyl-[acyl-carrier-protein] synthase (n-C14:0)	ddcaACP_c + h_c + malACP_c --> 3omrsACP_c + ACP_c + co2_c	Forward	Malonyl-[acyl-carrier protein]	malACP_c	Compound not found
b1095	fabF	MSKRRVVVTGLGMLSPVGNTVESTWKALLAGQSGISLIDHFDTSAYATKFAGLVKDFNCEDIISRKEQRKMDAFIQYGIVAGVQAMQDSGLEITEENATRIGAAIGSGIGGLGLIEENHTSLMNGGPRKISPFFVPSTIVNMVAGHLTIMYGLRGPSISIATACTSGVHNIGHAARIIAYGDADVMVAGGAEKASTPLGVGGFGAARALSTRNDNPQAASRPWDKERDGFVLGDGAGMLVLEEYEHAKKRGAKIYAELVGFGMSSDAYHMTSPPENGAGAALAMANALRDAGIEASQIGYVNAHGTSTPAGDKAEAQAVKTIFGEAASRVLVSSTKSMTGHLLGAAGAVESIYSILALRDQAVPPTINLDNPDEGCDLDFVPHEARQVSGMEYTLCNSFGFGGTNGSLIFKKI	3OAS120	3-oxoacyl-[acyl-carrier-protein] synthase (n-C12:0)	dcaACP_c + h_c + malACP_c --> 3oddecACP_c + ACP_c + co2_c	Forward	Decanoyl-ACP (n-C10:0ACP)	dcaACP_c	Compound not found
b1095	fabF	MSKRRVVVTGLGMLSPVGNTVESTWKALLAGQSGISLIDHFDTSAYATKFAGLVKDFNCEDIISRKEQRKMDAFIQYGIVAGVQAMQDSGLEITEENATRIGAAIGSGIGGLGLIEENHTSLMNGGPRKISPFFVPSTIVNMVAGHLTIMYGLRGPSISIATACTSGVHNIGHAARIIAYGDADVMVAGGAEKASTPLGVGGFGAARALSTRNDNPQAASRPWDKERDGFVLGDGAGMLVLEEYEHAKKRGAKIYAELVGFGMSSDAYHMTSPPENGAGAALAMANALRDAGIEASQIGYVNAHGTSTPAGDKAEAQAVKTIFGEAASRVLVSSTKSMTGHLLGAAGAVESIYSILALRDQAVPPTINLDNPDEGCDLDFVPHEARQVSGMEYTLCNSFGFGGTNGSLIFKKI	3OAS120	3-oxoacyl-[acyl-carrier-protein] synthase (n-C12:0)	dcaACP_c + h_c + malACP_c --> 3oddecACP_c + ACP_c + co2_c	Forward	Malonyl-[acyl-carrier protein]	malACP_c	Compound not found
b1095	fabF	MSKRRVVVTGLGMLSPVGNTVESTWKALLAGQSGISLIDHFDTSAYATKFAGLVKDFNCEDIISRKEQRKMDAFIQYGIVAGVQAMQDSGLEITEENATRIGAAIGSGIGGLGLIEENHTSLMNGGPRKISPFFVPSTIVNMVAGHLTIMYGLRGPSISIATACTSGVHNIGHAARIIAYGDADVMVAGGAEKASTPLGVGGFGAARALSTRNDNPQAASRPWDKERDGFVLGDGAGMLVLEEYEHAKKRGAKIYAELVGFGMSSDAYHMTSPPENGAGAALAMANALRDAGIEASQIGYVNAHGTSTPAGDKAEAQAVKTIFGEAASRVLVSSTKSMTGHLLGAAGAVESIYSILALRDQAVPPTINLDNPDEGCDLDFVPHEARQVSGMEYTLCNSFGFGGTNGSLIFKKI	KAS14	Beta-ketoacyl-ACP synthase	acACP_c + h_c + malACP_c --> ACP_c + actACP_c + co2_c	Forward	Acetyl-ACP	acACP_c	Compound not found
b1095	fabF	MSKRRVVVTGLGMLSPVGNTVESTWKALLAGQSGISLIDHFDTSAYATKFAGLVKDFNCEDIISRKEQRKMDAFIQYGIVAGVQAMQDSGLEITEENATRIGAAIGSGIGGLGLIEENHTSLMNGGPRKISPFFVPSTIVNMVAGHLTIMYGLRGPSISIATACTSGVHNIGHAARIIAYGDADVMVAGGAEKASTPLGVGGFGAARALSTRNDNPQAASRPWDKERDGFVLGDGAGMLVLEEYEHAKKRGAKIYAELVGFGMSSDAYHMTSPPENGAGAALAMANALRDAGIEASQIGYVNAHGTSTPAGDKAEAQAVKTIFGEAASRVLVSSTKSMTGHLLGAAGAVESIYSILALRDQAVPPTINLDNPDEGCDLDFVPHEARQVSGMEYTLCNSFGFGGTNGSLIFKKI	KAS14	Beta-ketoacyl-ACP synthase	acACP_c + h_c + malACP_c --> ACP_c + actACP_c + co2_c	Forward	Malonyl-[acyl-carrier protein]	malACP_c	Compound not found
b1096	pabC	MFLINGHKQESLAVSDRATQFGDGCFTTARVIDGKVSLLSAHIQRLQDACQRLMISCDFWPQLEQEMKTLAAEQQNGVLKVVISRGSGGRGYSTLNSGPATRILSVTAYPAHYDRLRNEGITLALSPVRLGRNPHLAGIKHLNRLEQVLIRSHLEQTNADEALVLDSEGWVTECCAANLFWRKGNVVYTPRLDQAGVNGIMRQFCIRLLAQSSYQLVEVQASLEESLQADEMVICNALMPVMPVCACGDVSFSSATLYEYLAPLCERPN	ADCL	4-aminobenzoate synthase	4adcho_c --> 4abz_c + h_c + pyr_c	Forward	4-amino-4-deoxychorismate	4adcho_c	C=C(C(=O)O)OC1C=C(C=CC1N)C(=O)O	5.52591
b1096	pabC	MFLINGHKQESLAVSDRATQFGDGCFTTARVIDGKVSLLSAHIQRLQDACQRLMISCDFWPQLEQEMKTLAAEQQNGVLKVVISRGSGGRGYSTLNSGPATRILSVTAYPAHYDRLRNEGITLALSPVRLGRNPHLAGIKHLNRLEQVLIRSHLEQTNADEALVLDSEGWVTECCAANLFWRKGNVVYTPRLDQAGVNGIMRQFCIRLLAQSSYQLVEVQASLEESLQADEMVICNALMPVMPVCACGDVSFSSATLYEYLAPLCERPN	CHRPL	Chorismate pyruvate lyase	chor_c --> 4hbz_c + pyr_c	Forward	Chorismate	chor_c	C=C(C(=O)O)O[C@@H]1C=C(C=C[C@H]1O)C(=O)O	6.01994
b1097	yceG	MKKVLLIILLLLVVLGIAAGVGVWKVRHLADSKLLIKEETIFTLKPGTGRLALGEQLYADKIINRPRVFQWLLRIEPDLSHFKAGTYRFTPQMTVREMLKLLESGKEAQFPLRLVEGMRLSDYLKQLREAPYIKHTLSDDKYATVAQALELENPEWIEGWFWPDTWMYTANTTDVALLKRAHKKMVKAVDSAWEGRADGLPYKDKNQLVTMASIIEKETAVASERDKVASVFINRLRIGMRLQTDPTVIYGMGERYNGKLSRADLETPTAYNTYTITGLPPGAIATPGADSLKAAAHPAKTPYLYFVADGKGGHTFNTNLASHNKSVQDYLKVLKEKNAQ	MLTGY2pp	Murein lytic transglycosylase (murein4p3p) (periplasm)	murein4p3p_p --> anhgm3p_p + anhgm4p_p	Forward	Two linked disacharide tetrapeptide and tripeptide murein units (uncrosslinked, middle of chain)	murein4p3p_p	Compound not found
b1097	yceG	MKKVLLIILLLLVVLGIAAGVGVWKVRHLADSKLLIKEETIFTLKPGTGRLALGEQLYADKIINRPRVFQWLLRIEPDLSHFKAGTYRFTPQMTVREMLKLLESGKEAQFPLRLVEGMRLSDYLKQLREAPYIKHTLSDDKYATVAQALELENPEWIEGWFWPDTWMYTANTTDVALLKRAHKKMVKAVDSAWEGRADGLPYKDKNQLVTMASIIEKETAVASERDKVASVFINRLRIGMRLQTDPTVIYGMGERYNGKLSRADLETPTAYNTYTITGLPPGAIATPGADSLKAAAHPAKTPYLYFVADGKGGHTFNTNLASHNKSVQDYLKVLKEKNAQ	MLTGY3pp	Murein lytic transglycosylase (murein3p3p) (periplasm)	murein3p3p_p --> 2.0 anhgm3p_p	Forward	Two linked disacharide tripeptide murein units (uncrosslinked, middle of chain)	murein3p3p_p	Compound not found
b1097	yceG	MKKVLLIILLLLVVLGIAAGVGVWKVRHLADSKLLIKEETIFTLKPGTGRLALGEQLYADKIINRPRVFQWLLRIEPDLSHFKAGTYRFTPQMTVREMLKLLESGKEAQFPLRLVEGMRLSDYLKQLREAPYIKHTLSDDKYATVAQALELENPEWIEGWFWPDTWMYTANTTDVALLKRAHKKMVKAVDSAWEGRADGLPYKDKNQLVTMASIIEKETAVASERDKVASVFINRLRIGMRLQTDPTVIYGMGERYNGKLSRADLETPTAYNTYTITGLPPGAIATPGADSLKAAAHPAKTPYLYFVADGKGGHTFNTNLASHNKSVQDYLKVLKEKNAQ	MLTGY1pp	Murein lytic transglycosylase (murein4p4p) (periplasm)	murein4p4p_p --> 2.0 anhgm4p_p	Forward	Two linked disacharide tetrapeptide murein units (uncrosslinked, middle of chain)	murein4p4p_p	Compound not found
b1097	yceG	MKKVLLIILLLLVVLGIAAGVGVWKVRHLADSKLLIKEETIFTLKPGTGRLALGEQLYADKIINRPRVFQWLLRIEPDLSHFKAGTYRFTPQMTVREMLKLLESGKEAQFPLRLVEGMRLSDYLKQLREAPYIKHTLSDDKYATVAQALELENPEWIEGWFWPDTWMYTANTTDVALLKRAHKKMVKAVDSAWEGRADGLPYKDKNQLVTMASIIEKETAVASERDKVASVFINRLRIGMRLQTDPTVIYGMGERYNGKLSRADLETPTAYNTYTITGLPPGAIATPGADSLKAAAHPAKTPYLYFVADGKGGHTFNTNLASHNKSVQDYLKVLKEKNAQ	MLTGY4pp	Murein lytic transglycosylase (murein4px4p4p) (periplasm)	murein4px4p4p_p --> anhgm4p_p + murein4px4p_p	Forward	Three disacharide linked murein units (tetrapeptide crosslinked tetrapeptide (A2pm->D-ala), one uncrosslinked tetrapaptide) (middle of chain)	murein4px4p4p_p	CC1C(=O)NC(C(=O)NC(C(=O)NC(C(=O)NC(CCCC(NC(=O)C(NC(=O)C(NC(=O)C(OC2C(C(OC=C2NC(=O)C)CO)OC3C(C(C(C(O3)CO)OC4C(C(C(C(O4)CO)OC5C(C(C(C(O5)CO)OC6C(C(C(C(O6)CO)OC7C(C(C(C(O7)CO)O)O)NC(=O)C)OC(C)C(=O)NC(C)C(=O)NC(CCC(=O)[O-])C(=O)NC(CCCC(C(=O)[O-])[NH3+])C(=O)NC(C)C(=O)[O-])NC(=O)C)O)NC(=O)C)OC(C(=O)N1)C)NC(=O)C)O)NC(=O)C)C)C)CCC(=O)[O-])C(=O)NC(C)C(=O)[O-])C(=O)[O-])C)CCCC(C(=O)[O-])[NH3+])CCC(=O)[O-]	0.945909
b1098	tmk	MRSKYIVIEGLEGAGKTTARNVVVETLEQLGIRDMVFTREPGGTQLAEKLRSLVLDIKSVGDEVITDKAEVLMFYAARVQLVETVIKPALANGTWVIGDRHDLSTQAYQGGGRGIDQHMLATLRDAVLGDFRPDLTLYLDVTPEVGLKRARARGELDRIEQESFDFFNRTRARYLELAAQDKSIHTIDATQPLEAVMDAIRTTVTHWVKELDA	DTMPK	DTMP kinase	atp_c + dtmp_c <=> adp_c + dtdp_c	Forward	DTMP C10H13N2O8P	dtmp_c	CC1=CN(C(=O)NC1=O)[C@H]2C[C@@H]([C@H](O2)COP(=O)(O)O)O	6.15337
b1098	tmk	MRSKYIVIEGLEGAGKTTARNVVVETLEQLGIRDMVFTREPGGTQLAEKLRSLVLDIKSVGDEVITDKAEVLMFYAARVQLVETVIKPALANGTWVIGDRHDLSTQAYQGGGRGIDQHMLATLRDAVLGDFRPDLTLYLDVTPEVGLKRARARGELDRIEQESFDFFNRTRARYLELAAQDKSIHTIDATQPLEAVMDAIRTTVTHWVKELDA	DTMPK	DTMP kinase	atp_c + dtmp_c <=> adp_c + dtdp_c	Reverse	DTDP C10H13N2O11P2	dtdp_c	CC1=CN(C(=O)NC1=O)[C@H]2C[C@@H]([C@H](O2)COP(=O)(O)OP(=O)(O)O)O	6.35605
b1101	ptsG	MFKNAFANLQKVGKSLMLPVSVLPIAGILLGVGSANFSWLPAVVSHVMAEAGGSVFANMPLIFAIGVALGFTNNDGVSALAAVVAYGIMVKTMAVVAPLVLHLPAEEIASKHLADTGVLGGIISGAIAAYMFNRFYRIKLPEYLGFFAGKRFVPIISGLAAIFTGVVLSFIWPPIGSAIQTFSQWAAYQNPVVAFGIYGFIERCLVPFGLHHIWNVPFQMQIGEYTNAAGQVFHGDIPRYMAGDPTAGKLSGGFLFKMYGLPAAAIAIWHSAKPENRAKVGGIMISAALTSFLTGITEPIEFSFMFVAPILYIIHAILAGLAFPICILLGMRDGTSFSHGLIDFIVLSGNSSKLWLFPIVGIGYAIVYYTIFRVLIKALDLKTPGREDATEDAKATGTSEMAPALVAAFGGKENITNLDACITRLRVSVADVSKVDQAGLKKLGAAGVVVAGSGVQAIFGTKSDNLKTEMDEYIRNH	GLCptspp	D-glucose transport via PEP:Pyr PTS (periplasm)	glc__D_p + pep_c --> g6p_c + pyr_c	Forward	D-Glucose	glc__D_p	C([C@@H]1[C@H]([C@@H]([C@H](C(O1)O)O)O)O)O
b1101	ptsG	MFKNAFANLQKVGKSLMLPVSVLPIAGILLGVGSANFSWLPAVVSHVMAEAGGSVFANMPLIFAIGVALGFTNNDGVSALAAVVAYGIMVKTMAVVAPLVLHLPAEEIASKHLADTGVLGGIISGAIAAYMFNRFYRIKLPEYLGFFAGKRFVPIISGLAAIFTGVVLSFIWPPIGSAIQTFSQWAAYQNPVVAFGIYGFIERCLVPFGLHHIWNVPFQMQIGEYTNAAGQVFHGDIPRYMAGDPTAGKLSGGFLFKMYGLPAAAIAIWHSAKPENRAKVGGIMISAALTSFLTGITEPIEFSFMFVAPILYIIHAILAGLAFPICILLGMRDGTSFSHGLIDFIVLSGNSSKLWLFPIVGIGYAIVYYTIFRVLIKALDLKTPGREDATEDAKATGTSEMAPALVAAFGGKENITNLDACITRLRVSVADVSKVDQAGLKKLGAAGVVVAGSGVQAIFGTKSDNLKTEMDEYIRNH	GLCptspp	D-glucose transport via PEP:Pyr PTS (periplasm)	glc__D_p + pep_c --> g6p_c + pyr_c	Forward	Phosphoenolpyruvate	pep_c	C=C(C(=O)O)OP(=O)(O)O
b1101	ptsG	MFKNAFANLQKVGKSLMLPVSVLPIAGILLGVGSANFSWLPAVVSHVMAEAGGSVFANMPLIFAIGVALGFTNNDGVSALAAVVAYGIMVKTMAVVAPLVLHLPAEEIASKHLADTGVLGGIISGAIAAYMFNRFYRIKLPEYLGFFAGKRFVPIISGLAAIFTGVVLSFIWPPIGSAIQTFSQWAAYQNPVVAFGIYGFIERCLVPFGLHHIWNVPFQMQIGEYTNAAGQVFHGDIPRYMAGDPTAGKLSGGFLFKMYGLPAAAIAIWHSAKPENRAKVGGIMISAALTSFLTGITEPIEFSFMFVAPILYIIHAILAGLAFPICILLGMRDGTSFSHGLIDFIVLSGNSSKLWLFPIVGIGYAIVYYTIFRVLIKALDLKTPGREDATEDAKATGTSEMAPALVAAFGGKENITNLDACITRLRVSVADVSKVDQAGLKKLGAAGVVVAGSGVQAIFGTKSDNLKTEMDEYIRNH	ACGAptspp	N-Acetyl-D-glucosamine transport via PEP:Pyr PTS (periplasm)	acgam_p + pep_c --> acgam6p_c + pyr_c	Forward	N-Acetyl-D-glucosamine	acgam_p	CC(=O)N[C@@H]1[C@H]([C@@H]([C@H](OC1O)CO)O)O
b1101	ptsG	MFKNAFANLQKVGKSLMLPVSVLPIAGILLGVGSANFSWLPAVVSHVMAEAGGSVFANMPLIFAIGVALGFTNNDGVSALAAVVAYGIMVKTMAVVAPLVLHLPAEEIASKHLADTGVLGGIISGAIAAYMFNRFYRIKLPEYLGFFAGKRFVPIISGLAAIFTGVVLSFIWPPIGSAIQTFSQWAAYQNPVVAFGIYGFIERCLVPFGLHHIWNVPFQMQIGEYTNAAGQVFHGDIPRYMAGDPTAGKLSGGFLFKMYGLPAAAIAIWHSAKPENRAKVGGIMISAALTSFLTGITEPIEFSFMFVAPILYIIHAILAGLAFPICILLGMRDGTSFSHGLIDFIVLSGNSSKLWLFPIVGIGYAIVYYTIFRVLIKALDLKTPGREDATEDAKATGTSEMAPALVAAFGGKENITNLDACITRLRVSVADVSKVDQAGLKKLGAAGVVVAGSGVQAIFGTKSDNLKTEMDEYIRNH	ACGAptspp	N-Acetyl-D-glucosamine transport via PEP:Pyr PTS (periplasm)	acgam_p + pep_c --> acgam6p_c + pyr_c	Forward	Phosphoenolpyruvate	pep_c	C=C(C(=O)O)OP(=O)(O)O
b1102	fhuE	MLSTQFNRDNQYQAITKPSLLAGCIALALLPSAAFAAPATEETVIVEGSATAPDDGENDYSVTSTSAGTKMQMTQRDIPQSVTIVSQQRMEDQQLQTLGEVMENTLGISKSQADSDRALYYSRGFQIDNYMVDGIPTYFESRWNLGDALSDMALFERVEVVRGATGLMTGTGNPSAAINMVRKHATSREFKGDVSAEYGSWNKERYVADLQSPLTEDGKIRARIVGGYQNNDSWLDRYNSEKTFFSGIVDADLGDLTTLSAGYEYQRIDVNSPTWGGLPRWNTDGSSNSYDRARSTAPDWAYNDKEINKVFMTLKQQFADTWQATLNATHSEVEFDSKMMYVDAYVNKADGMLVGPYSNYGPGFDYVGGTGWNSGKRKVDALDLFADGSYELFGRQHNLMFGGSYSKQNNRYFSSWANIFPDEIGSFYNFNGNFPQTDWSPQSLAQDDTTHMKSLYAATRVTLADPLHLILGARYTNWRVDTLTYSMEKNHTTPYAGLVFDINDNWSTYASYTSIFQPQNDRDSSGKYLAPITGNNYELGLKSDWMNSRLTTTLAIFRIEQDNVAQSTGTPIPGSNGETAYKAVDGTVSKGVEFELNGAITDNWQLTFGATRYIAEDNEGNAVNPNLPRTTVKMFTSYRLPVMPELTVGGGVNWQNRVYTDTVTPYGTFRAEQGSYALVDLFTRYQVTKNFSLQGNVNNLFDKTYDTNVEGSIVYGTPRNFSITGTYQF	CPGNtonex	Coprogen transport via ton system (extracellular)	cpgn_e + h_p --> cpgn_p + h_c	Forward	Coprogen	cpgn_e	C/C(=C\C(=O)N(CCC[C@H]1C(=O)N[C@H](C(=O)N1)CCCN(C(=O)/C=C(\C)/CCOC(=O)[C@H](CCCN(C(=O)/C=C(\C)/CCO)[O-])NC(=O)C)[O-])[O-])/CCO.[Fe+3]
b1103	hinT	MAEETIFSKIIRREIPSDIVYQDDLVTAFRDISPQAPTHILIIPNILIPTVNDVSAEHEQALGRMITVAAKIAEQEGIAEDGYRLIMNTNRHGGQEVYHIHMHLLGGRPLGPMLAHKGL	PNSPA	Purine Nucleoside Phorphoramidase	gmplys_c + h2o_c --> gmp_c + nalme_c	Forward	GMP-N-?-(N-?-acetyl lysine methyl ester) 5'-phosphoramidate	gmplys_c	Compound not found
b1106	thiK	MPFRSNNPITRDELLSRFFPQYHPVTTFNSGLSGGSFLIEHQGQRFVVRQPHDPDAPQSAFLRQYRALSQLPACIAPKPHLYLRDWMVVDYLPGAVKTYLPDTNELAGLLYYLHQQPRFGWRITLLPLLELYWQQSDPARRTVGWLRMLKRLRKAREPRPLRLSPLHMDVHAGNLVHSASGLKLIDWEYAGDGDIALELAAVWVENTEQHRQLVNDYATRAKIYPAQLWRQVRRWFPWLLMLKAGWFEYRWRQTGDQQFIRLADDTWRQLLIKQ	TMK	Thiamine kinase	atp_c + thm_c --> adp_c + h_c + thmmp_c	Forward	Thiamin	thm_c	CC1=C(SC=[N+]1CC2=CN=C(N=C2N)C)CCO	0.784924
b1107	nagZ	MGPVMLDVEGYELDAEEREILAHPLVGGLILFTRNYHDPAQLRELVRQIRAASRNRLVVAVDQEGGRVQRFREGFTRLPAAQSFAALSGMEEGGKLAQEAGWLMASEMIAMDIDISFAPVLDVGHISAAIGERSYHADPQKALAIASRFIDGMHEAGMKTTGKHFPGHGAVTADSHKETPCDPRPQAEIRAKDMSVFSSLIRENKLDAIMPAHVIYSDVDPRPASGSPYWLKTVLRQELGFDGVIFSDDLSMEGAAIMGSYAERGQASLDAGCDMILVCNNRKGAVSVLDNLSPIKAERVTRLYHKGSFSRQELMDSARWKAISTRLNQLHERWQEEKAGH	AGMH	N-Acetyl-D-glucosamine(anhydrous)N-Acetylmuramyl beta -1,4-N-acetylglucosaminidase	anhgm_c + h2o_c --> acgam_c + anhm_c	Forward	N-Acetyl-D-glucosamine(anhydrous)N-Acetylmuramic acid	anhgm_c	Compound not found
b1107	nagZ	MGPVMLDVEGYELDAEEREILAHPLVGGLILFTRNYHDPAQLRELVRQIRAASRNRLVVAVDQEGGRVQRFREGFTRLPAAQSFAALSGMEEGGKLAQEAGWLMASEMIAMDIDISFAPVLDVGHISAAIGERSYHADPQKALAIASRFIDGMHEAGMKTTGKHFPGHGAVTADSHKETPCDPRPQAEIRAKDMSVFSSLIRENKLDAIMPAHVIYSDVDPRPASGSPYWLKTVLRQELGFDGVIFSDDLSMEGAAIMGSYAERGQASLDAGCDMILVCNNRKGAVSVLDNLSPIKAERVTRLYHKGSFSRQELMDSARWKAISTRLNQLHERWQEEKAGH	AGM3PH	N-Acetyl-D-glucosamine(anhydrous)N-Acetylmuramyl-tripeptide beta -1,4-N-acetylglucosaminidase	anhgm3p_c + h2o_c --> acgam_c + anhm3p_c	Forward	N-Acetyl-D-glucosamine(anhydrous)N-Acetylmuramyl-tripeptide	anhgm3p_c	CC(C(=O)NC(CCC(=O)O)C(=O)NC(CCCC(C(=O)O)N)C(=O)O)NC(=O)C(C)OC1C(C(OC=C1NC(=O)C)CO)OC2C(C(C(C(O2)CO)O)O)NC(=O)C	8.11858
b1107	nagZ	MGPVMLDVEGYELDAEEREILAHPLVGGLILFTRNYHDPAQLRELVRQIRAASRNRLVVAVDQEGGRVQRFREGFTRLPAAQSFAALSGMEEGGKLAQEAGWLMASEMIAMDIDISFAPVLDVGHISAAIGERSYHADPQKALAIASRFIDGMHEAGMKTTGKHFPGHGAVTADSHKETPCDPRPQAEIRAKDMSVFSSLIRENKLDAIMPAHVIYSDVDPRPASGSPYWLKTVLRQELGFDGVIFSDDLSMEGAAIMGSYAERGQASLDAGCDMILVCNNRKGAVSVLDNLSPIKAERVTRLYHKGSFSRQELMDSARWKAISTRLNQLHERWQEEKAGH	AGM4PH	N-Acetyl-D-glucosamine(anhydrous)N-Acetylmuramyl-tetrapeptide beta -1,4-N-acetylglucosaminidase	anhgm4p_c + h2o_c --> acgam_c + anhm4p_c	Forward	N-Acetyl-D-glucosamine(anhydrous)N-Acetylmuramyl-tetrapeptide	anhgm4p_c	Compound not found
b1109	ndh	MTTPLKKIVIVGGGAGGLEMATQLGHKLGRKKKAKITLVDRNHSHLWKPLLHEVATGSLDEGVDALSYLAHARNHGFQFQLGSVIDIDREAKTITIAELRDEKGELLVPERKIAYDTLVMALGSTSNDFNTPGVKENCIFLDNPHQARRFHQEMLNLFLKYSANLGANGKVNIAIVGGGATGVELSAELHNAVKQLHSYGYKGLTNEALNVTLVEAGERILPALPPRISAAAHNELTKLGVRVLTQTMVTSADEGGLHTKDGEYIEADLMVWAAGIKAPDFLKDIGGLETNRINQLVVEPTLQTTRDPDIYAIGDCASCPRPEGGFVPPRAQAAHQMATCAMNNILAQMNGKPLKNYQYKDHGSLVSLSNFSTVGSLMGNLTRGSMMIEGRIARFVYISLYRMHQIALHGYFKTGLMMLVGSINRVIRPRLKLH	NADH9	NADH dehydrogenase (demethylmenaquinone-8 & 0 protons)	2dmmq8_c + h_c + nadh_c --> 2dmmql8_c + nad_c	Forward	2-Demethylmenaquinone 8	2dmmq8_c	CC(=CCC/C(=C/CC/C(=C/CC/C(=C/CC/C(=C/CC/C(=C/CC/C(=C/CC/C(=C/CC1=CC(=O)c2ccccc2C1=O)/C)/C)/C)/C)/C)/C)/C)C	4.87189
b1113	ldtC	MIKTRFSRWLTFFTFAAAVALALPAKANTWPLPPAGSRLVGENKFHVVENDGGSLEAIAKKYNVGFLALLQANPGVDPYVPRAGSVLTIPLQTLLPDAPREGIVINIAELRLYYYPPGKNSVTVYPIGIGQLGGDTLTPTMVTTVSDKRANPTWTPTANIRARYKAQGIELPAVVPAGPDNPMGHHAIRLAAYGGVYLLHGTNADFGIGMRVSSGCIRLRDDDIKTLFSQVTPGTKVNIINTPIKVSAEPNGARLVEVHQPLSEKIDDDPQLLPITLNSAMQSFKNAAQTDAEVMQHVMDVRSGMPVDVRRHQVSPQTL	MLDCP2App	Murein L,D-carboxypeptidase (murein5p5p) (periplasm)	h2o_p + murein5p5p_p --> alaala_p + murein5p3p_p	Forward	Two linked disacharide pentapeptide murein units (uncrosslinked, middle of chain)	murein5p5p_p	Compound not found
b1113	ldtC	MIKTRFSRWLTFFTFAAAVALALPAKANTWPLPPAGSRLVGENKFHVVENDGGSLEAIAKKYNVGFLALLQANPGVDPYVPRAGSVLTIPLQTLLPDAPREGIVINIAELRLYYYPPGKNSVTVYPIGIGQLGGDTLTPTMVTTVSDKRANPTWTPTANIRARYKAQGIELPAVVPAGPDNPMGHHAIRLAAYGGVYLLHGTNADFGIGMRVSSGCIRLRDDDIKTLFSQVTPGTKVNIINTPIKVSAEPNGARLVEVHQPLSEKIDDDPQLLPITLNSAMQSFKNAAQTDAEVMQHVMDVRSGMPVDVRRHQVSPQTL	MLDCP3App	Murein L,D-carboxypeptidase (murein5px3p) (periplasm)	h2o_p + murein5px3p_p --> alaala_p + murein3px3p_p	Forward	Two disacharide linked murein units, pentapeptide corsslinked tripeptide (A2pm->A2pm) (middle of chain)	murein5px3p_p	Compound not found
b1113	ldtC	MIKTRFSRWLTFFTFAAAVALALPAKANTWPLPPAGSRLVGENKFHVVENDGGSLEAIAKKYNVGFLALLQANPGVDPYVPRAGSVLTIPLQTLLPDAPREGIVINIAELRLYYYPPGKNSVTVYPIGIGQLGGDTLTPTMVTTVSDKRANPTWTPTANIRARYKAQGIELPAVVPAGPDNPMGHHAIRLAAYGGVYLLHGTNADFGIGMRVSSGCIRLRDDDIKTLFSQVTPGTKVNIINTPIKVSAEPNGARLVEVHQPLSEKIDDDPQLLPITLNSAMQSFKNAAQTDAEVMQHVMDVRSGMPVDVRRHQVSPQTL	MLDCP2Bpp	Murein L,D-carboxypeptidase (murein4p3p) (periplasm)	h2o_p + murein4p3p_p --> ala__D_p + murein3p3p_p	Forward	Two linked disacharide tetrapeptide and tripeptide murein units (uncrosslinked, middle of chain)	murein4p3p_p	Compound not found
b1113	ldtC	MIKTRFSRWLTFFTFAAAVALALPAKANTWPLPPAGSRLVGENKFHVVENDGGSLEAIAKKYNVGFLALLQANPGVDPYVPRAGSVLTIPLQTLLPDAPREGIVINIAELRLYYYPPGKNSVTVYPIGIGQLGGDTLTPTMVTTVSDKRANPTWTPTANIRARYKAQGIELPAVVPAGPDNPMGHHAIRLAAYGGVYLLHGTNADFGIGMRVSSGCIRLRDDDIKTLFSQVTPGTKVNIINTPIKVSAEPNGARLVEVHQPLSEKIDDDPQLLPITLNSAMQSFKNAAQTDAEVMQHVMDVRSGMPVDVRRHQVSPQTL	MLDCP1Bpp	Murein L,D-carboxypeptidase (murein4p4p) (periplasm)	h2o_p + murein4p4p_p --> ala__D_p + murein4p3p_p	Forward	Two linked disacharide tetrapeptide murein units (uncrosslinked, middle of chain)	murein4p4p_p	Compound not found
b1113	ldtC	MIKTRFSRWLTFFTFAAAVALALPAKANTWPLPPAGSRLVGENKFHVVENDGGSLEAIAKKYNVGFLALLQANPGVDPYVPRAGSVLTIPLQTLLPDAPREGIVINIAELRLYYYPPGKNSVTVYPIGIGQLGGDTLTPTMVTTVSDKRANPTWTPTANIRARYKAQGIELPAVVPAGPDNPMGHHAIRLAAYGGVYLLHGTNADFGIGMRVSSGCIRLRDDDIKTLFSQVTPGTKVNIINTPIKVSAEPNGARLVEVHQPLSEKIDDDPQLLPITLNSAMQSFKNAAQTDAEVMQHVMDVRSGMPVDVRRHQVSPQTL	MLDCP1App	Murein L,D-carboxypeptidase (murein5px4p) (periplasm)	h2o_p + murein5px4p_p --> alaala_p + murein3px4p_p	Forward	Two disacharide linked murein units, pentapeptide crosslinked tetrapeptide (A2pm->D-ala) (middle of chain)	murein5px4p_p	CC1C(=O)NC(C(=O)NC(C(=O)NC(C(=O)NC(CCCC(NC(=O)C(NC(=O)C(NC(=O)C(OC2C(C(OC=C2NC(=O)C)CO)OC3C(C(C(C(O3)CO)OC4C(C(C(C(O4)CO)OC5C(C(C(C(O5)CO)O)O)NC(=O)C)OC(C(=O)N1)C)NC(=O)C)O)NC(=O)C)C)C)CCC(=O)O)C(=O)NC(C)C(=O)NC(C)C(=O)O)C(=O)O)C)CCCC(C(=O)O)N)CCC(=O)O	7.9783
b1119	nagK	MYYGFDIGGTKIALGVFDSGRQLQWEKRVPTPRDSYDAFLDAVCELVAEADQRFGCKGSVGIGIPGMPETEDGTLYAANVPAASGKPLRADLSARLDRDVRLDNDANCFALSEAWDDEFTQYPLVMGLILGTGVGGGLIFNGKPITGKSYITGEFGHMRLPVDALTMMGLDFPLRRCGCGQHGCIENYLSGRGFAWLYQHYYHQPLQAPEIIALYDQGDEQARAHVERYLDLLAVCLGNILTIVDPDLVVIGGGLSNFPAITTQLADRLPRHLLPVARVPRIERARHGDAGGMRGAAFLHLTD	ACGAMK	N-acetylglucosamine kinase	acgam_c + atp_c --> acgam6p_c + adp_c + h_c	Forward	N-Acetyl-D-glucosamine	acgam_c	CC(=O)N[C@@H]1[C@H]([C@@H]([C@H](OC1O)CO)O)O	6.36256
b1123	potD	MKKWSRHLLAAGALALGMSAAHADDNNTLYFYNWTEYVPPGLLEQFTKETGIKVIYSTYESNETMYAKLKTYKDGAYDLVVPSTYYVDKMRKEGMIQKIDKSKLTNFSNLDPDMLNKPFDPNNDYSIPYIWGATAIGVNGDAVDPKSVTSWADLWKPEYKGSLLLTDDAREVFQMALRKLGYSGNTTDPKEIEAAYNELKKLMPNVAAFNSDNPANPYMEGEVNLGMIWNGSAFVARQAGTPIDVVWPKEGGIFWMDSLAIPANAKNKEGALKLINFLLRPDVAKQVAETIGYPTPNLAARKLLSPEVANDKTLYPDAETIKNGEWQNDVGAASSIYEEYYQKLKAGR	PTRCabcpp	Putrescine transport via ABC system (periplasm)	atp_c + h2o_c + ptrc_p --> adp_c + h_c + pi_c + ptrc_c	Forward	Putrescine	ptrc_p	C(CCN)CN
b1123	potD	MKKWSRHLLAAGALALGMSAAHADDNNTLYFYNWTEYVPPGLLEQFTKETGIKVIYSTYESNETMYAKLKTYKDGAYDLVVPSTYYVDKMRKEGMIQKIDKSKLTNFSNLDPDMLNKPFDPNNDYSIPYIWGATAIGVNGDAVDPKSVTSWADLWKPEYKGSLLLTDDAREVFQMALRKLGYSGNTTDPKEIEAAYNELKKLMPNVAAFNSDNPANPYMEGEVNLGMIWNGSAFVARQAGTPIDVVWPKEGGIFWMDSLAIPANAKNKEGALKLINFLLRPDVAKQVAETIGYPTPNLAARKLLSPEVANDKTLYPDAETIKNGEWQNDVGAASSIYEEYYQKLKAGR	SPMDabcpp	Spermidine transport via ABC system (periplasm)	atp_c + h2o_c + spmd_p --> adp_c + h_c + pi_c + spmd_c	Forward	Spermidine	spmd_p	C(CCNCCCN)CN
b1124	potC	MIGRLLRGGFMTAIYAYLYIPIIILIVNSFNSSRFGINWQGFTTKWYSLLMNNDSLLQAAQHSLTMAVFSATFATLIGSLTAVALYRYRFRGKPFVSGMLFVVMMSPDIVMAISLLVLFMLLGIQLGFWSLLFSHITFCLPFVVVTVYSRLKGFDVRMLEAAKDLGASEFTILRKIILPLAMPAVAAGWVLSFTLSMDDVVVSSFVTGPSYEILPLKIYSMVKVGVSPEVNALATILLVLSLVMVIASQLIARDKTKGNTGDVK	PTRCabcpp	Putrescine transport via ABC system (periplasm)	atp_c + h2o_c + ptrc_p --> adp_c + h_c + pi_c + ptrc_c	Forward	Putrescine	ptrc_p	C(CCN)CN
b1124	potC	MIGRLLRGGFMTAIYAYLYIPIIILIVNSFNSSRFGINWQGFTTKWYSLLMNNDSLLQAAQHSLTMAVFSATFATLIGSLTAVALYRYRFRGKPFVSGMLFVVMMSPDIVMAISLLVLFMLLGIQLGFWSLLFSHITFCLPFVVVTVYSRLKGFDVRMLEAAKDLGASEFTILRKIILPLAMPAVAAGWVLSFTLSMDDVVVSSFVTGPSYEILPLKIYSMVKVGVSPEVNALATILLVLSLVMVIASQLIARDKTKGNTGDVK	SPMDabcpp	Spermidine transport via ABC system (periplasm)	atp_c + h2o_c + spmd_p --> adp_c + h_c + pi_c + spmd_c	Forward	Spermidine	spmd_p	C(CCNCCCN)CN
b1125	potB	MIVTIVGWLVLFVFLPNLMIIGTSFLTRDDASFVKMVFTLDNYTRLLDPLYFEVLLHSLNMALIATLACLVLGYPFAWFLAKLPHKVRPLLLFLLIVPFWTNSLIRIYGLKIFLSTKGYLNEFLLWLGVIDTPIRIMFTPSAVIIGLVYILLPFMVMPLYSSIEKLDKPLLEAARDLGASKLQTFIRIIIPLTMPGIIAGCLLVMLPAMGLFYVSDLMGGAKNLLIGNVIKVQFLNIRDWPFGAATSITLTIVMGLMLLVYWRASRLLNKKVELE	PTRCabcpp	Putrescine transport via ABC system (periplasm)	atp_c + h2o_c + ptrc_p --> adp_c + h_c + pi_c + ptrc_c	Forward	Putrescine	ptrc_p	C(CCN)CN
b1125	potB	MIVTIVGWLVLFVFLPNLMIIGTSFLTRDDASFVKMVFTLDNYTRLLDPLYFEVLLHSLNMALIATLACLVLGYPFAWFLAKLPHKVRPLLLFLLIVPFWTNSLIRIYGLKIFLSTKGYLNEFLLWLGVIDTPIRIMFTPSAVIIGLVYILLPFMVMPLYSSIEKLDKPLLEAARDLGASKLQTFIRIIIPLTMPGIIAGCLLVMLPAMGLFYVSDLMGGAKNLLIGNVIKVQFLNIRDWPFGAATSITLTIVMGLMLLVYWRASRLLNKKVELE	SPMDabcpp	Spermidine transport via ABC system (periplasm)	atp_c + h2o_c + spmd_p --> adp_c + h_c + pi_c + spmd_c	Forward	Spermidine	spmd_p	C(CCNCCCN)CN
b1126	potA	MGQSKKLNKQPSSLSPLVQLAGIRKCFDGKEVIPQLDLTINNGEFLTLLGPSGCGKTTVLRLIAGLETVDSGRIMLDNEDITHVPAENRYVNTVFQSYALFPHMTVFENVAFGLRMQKTPAAEITPRVMEALRMVQLETFAQRKPHQLSGGQQQRVAIARAVVNKPRLLLLDESLSALDYKLRKQMQNELKALQRKLGITFVFVTHDQEEALTMSDRIVVMRDGRIEQDGTPREIYEEPKNLFVAGFIGEINMFNATVIERLDEQRVRANVEGRECNIYVNFAVEPGQKLHVLLRPEDLRVEEINDDNHAEGLIGYVRERNYKGMTLESVVELENGKMVMVSEFFNEDDPDFDHSLDQKMAINWVESWEVVLADEEHK	PTRCabcpp	Putrescine transport via ABC system (periplasm)	atp_c + h2o_c + ptrc_p --> adp_c + h_c + pi_c + ptrc_c	Forward	Putrescine	ptrc_p	C(CCN)CN
b1126	potA	MGQSKKLNKQPSSLSPLVQLAGIRKCFDGKEVIPQLDLTINNGEFLTLLGPSGCGKTTVLRLIAGLETVDSGRIMLDNEDITHVPAENRYVNTVFQSYALFPHMTVFENVAFGLRMQKTPAAEITPRVMEALRMVQLETFAQRKPHQLSGGQQQRVAIARAVVNKPRLLLLDESLSALDYKLRKQMQNELKALQRKLGITFVFVTHDQEEALTMSDRIVVMRDGRIEQDGTPREIYEEPKNLFVAGFIGEINMFNATVIERLDEQRVRANVEGRECNIYVNFAVEPGQKLHVLLRPEDLRVEEINDDNHAEGLIGYVRERNYKGMTLESVVELENGKMVMVSEFFNEDDPDFDHSLDQKMAINWVESWEVVLADEEHK	SPMDabcpp	Spermidine transport via ABC system (periplasm)	atp_c + h2o_c + spmd_p --> adp_c + h_c + pi_c + spmd_c	Forward	Spermidine	spmd_p	C(CCNCCCN)CN
b1131	purB	MELSSLTAVSPVDGRYGDKVSALRGIFSEYGLLKFRVQVEVRWLQKLAAHAAIKEVPAFAADAIGYLDAIVASFSEEDAARIKTIERTTNHDVKAVEYFLKEKVAEIPELHAVSEFIHFACTSEDINNLSHALMLKTARDEVILPYWRQLIDGIKDLAVQYRDIPLLSRTHGQPATPSTIGKEMANVAYRMERQYRQLNQVEILGKINGAVGNYNAHIAAYPEVDWHQFSEEFVTSLGIQWNPYTTQIEPHDYIAELFDCVARFNTILIDFDRDVWGYIALNHFKQKTIAGEIGSSTMPHKVNPIDFENSEGNLGLSNAVLQHLASKLPVSRWQRDLTDSTVLRNLGVGIGYALIAYQSTLKGVSKLEVNRDHLLDELDHNWEVLAEPIQTVMRRYGIEKPYEKLKELTRGKRVDAEGMKQFIDGLALPEEEKARLKAMTPANYIGRAITMVDELK	ADSL1r	Adenylsuccinate lyase	dcamp_c <=> amp_c + fum_c	Forward	N6-(1,2-Dicarboxyethyl)-AMP	dcamp_c	C1=NC(=C2C(=N1)N(C=N2)[C@H]3[C@@H]([C@@H]([C@H](O3)COP(=O)(O)O)O)O)N[C@@H](CC(=O)O)C(=O)O	2.00102
b1131	purB	MELSSLTAVSPVDGRYGDKVSALRGIFSEYGLLKFRVQVEVRWLQKLAAHAAIKEVPAFAADAIGYLDAIVASFSEEDAARIKTIERTTNHDVKAVEYFLKEKVAEIPELHAVSEFIHFACTSEDINNLSHALMLKTARDEVILPYWRQLIDGIKDLAVQYRDIPLLSRTHGQPATPSTIGKEMANVAYRMERQYRQLNQVEILGKINGAVGNYNAHIAAYPEVDWHQFSEEFVTSLGIQWNPYTTQIEPHDYIAELFDCVARFNTILIDFDRDVWGYIALNHFKQKTIAGEIGSSTMPHKVNPIDFENSEGNLGLSNAVLQHLASKLPVSRWQRDLTDSTVLRNLGVGIGYALIAYQSTLKGVSKLEVNRDHLLDELDHNWEVLAEPIQTVMRRYGIEKPYEKLKELTRGKRVDAEGMKQFIDGLALPEEEKARLKAMTPANYIGRAITMVDELK	ADSL1r	Adenylsuccinate lyase	dcamp_c <=> amp_c + fum_c	Reverse	Fumarate	fum_c	C(=C/C(=O)[O-])\C(=O)[O-]	4.24709
b1131	purB	MELSSLTAVSPVDGRYGDKVSALRGIFSEYGLLKFRVQVEVRWLQKLAAHAAIKEVPAFAADAIGYLDAIVASFSEEDAARIKTIERTTNHDVKAVEYFLKEKVAEIPELHAVSEFIHFACTSEDINNLSHALMLKTARDEVILPYWRQLIDGIKDLAVQYRDIPLLSRTHGQPATPSTIGKEMANVAYRMERQYRQLNQVEILGKINGAVGNYNAHIAAYPEVDWHQFSEEFVTSLGIQWNPYTTQIEPHDYIAELFDCVARFNTILIDFDRDVWGYIALNHFKQKTIAGEIGSSTMPHKVNPIDFENSEGNLGLSNAVLQHLASKLPVSRWQRDLTDSTVLRNLGVGIGYALIAYQSTLKGVSKLEVNRDHLLDELDHNWEVLAEPIQTVMRRYGIEKPYEKLKELTRGKRVDAEGMKQFIDGLALPEEEKARLKAMTPANYIGRAITMVDELK	ADSL2r	Adenylosuccinate lyase	25aics_c <=> aicar_c + fum_c	Forward	(S)-2-[5-Amino-1-(5-phospho-D-ribosyl)imidazole-4-carboxamido]succinate	25aics_c	c1nc(c(n1[C@H]2[C@@H]([C@@H]([C@H](O2)COP(=O)(O)O)O)O)N)C(=O)N[C@@H](CC(=O)O)C(=O)O	3.04243
b1131	purB	MELSSLTAVSPVDGRYGDKVSALRGIFSEYGLLKFRVQVEVRWLQKLAAHAAIKEVPAFAADAIGYLDAIVASFSEEDAARIKTIERTTNHDVKAVEYFLKEKVAEIPELHAVSEFIHFACTSEDINNLSHALMLKTARDEVILPYWRQLIDGIKDLAVQYRDIPLLSRTHGQPATPSTIGKEMANVAYRMERQYRQLNQVEILGKINGAVGNYNAHIAAYPEVDWHQFSEEFVTSLGIQWNPYTTQIEPHDYIAELFDCVARFNTILIDFDRDVWGYIALNHFKQKTIAGEIGSSTMPHKVNPIDFENSEGNLGLSNAVLQHLASKLPVSRWQRDLTDSTVLRNLGVGIGYALIAYQSTLKGVSKLEVNRDHLLDELDHNWEVLAEPIQTVMRRYGIEKPYEKLKELTRGKRVDAEGMKQFIDGLALPEEEKARLKAMTPANYIGRAITMVDELK	ADSL2r	Adenylosuccinate lyase	25aics_c <=> aicar_c + fum_c	Reverse	5-Amino-1-(5-Phospho-D-ribosyl)imidazole-4-carboxamide	aicar_c	C1=NC(=C(N1[C@H]2[C@@H]([C@@H]([C@H](O2)COP(=O)(O)O)O)O)N)C(=O)N	2.7399
b1131	purB	MELSSLTAVSPVDGRYGDKVSALRGIFSEYGLLKFRVQVEVRWLQKLAAHAAIKEVPAFAADAIGYLDAIVASFSEEDAARIKTIERTTNHDVKAVEYFLKEKVAEIPELHAVSEFIHFACTSEDINNLSHALMLKTARDEVILPYWRQLIDGIKDLAVQYRDIPLLSRTHGQPATPSTIGKEMANVAYRMERQYRQLNQVEILGKINGAVGNYNAHIAAYPEVDWHQFSEEFVTSLGIQWNPYTTQIEPHDYIAELFDCVARFNTILIDFDRDVWGYIALNHFKQKTIAGEIGSSTMPHKVNPIDFENSEGNLGLSNAVLQHLASKLPVSRWQRDLTDSTVLRNLGVGIGYALIAYQSTLKGVSKLEVNRDHLLDELDHNWEVLAEPIQTVMRRYGIEKPYEKLKELTRGKRVDAEGMKQFIDGLALPEEEKARLKAMTPANYIGRAITMVDELK	ADSL2r	Adenylosuccinate lyase	25aics_c <=> aicar_c + fum_c	Reverse	Fumarate	fum_c	C(=C/C(=O)[O-])\C(=O)[O-]	4.24709
b1134	nudJ	MFKPHVTVACVVHAEGKFLVVEETINGKALWNQPAGHLEADETLVEAAARELWEETGISAQPQHFIRMHQWIAPDKTPFLRFLFAIELEQICPTQPHDSDIDCCRWVSAEEILQASNLRSPLVAESIRCYQSGQRYPLEMIGDFNWPFTKGVI	TDP	Thiamin pyrophosphatase	h2o_c + thmpp_c --> h_c + pi_c + thmmp_c	Forward	Thiamine diphosphate	thmpp_c	CC1=C(SC=[N+]1CC2=CN=C(N=C2N)C)CCOP(=O)(O)OP(=O)(O)O	1.43414
b1134	nudJ	MFKPHVTVACVVHAEGKFLVVEETINGKALWNQPAGHLEADETLVEAAARELWEETGISAQPQHFIRMHQWIAPDKTPFLRFLFAIELEQICPTQPHDSDIDCCRWVSAEEILQASNLRSPLVAESIRCYQSGQRYPLEMIGDFNWPFTKGVI	2MAHMP	2-Methyl-4-amino-5-hydroxymethylpyrimidine diphosphatase	2mahmp_c + h2o_c --> 4ampm_c + h_c + pi_c	Forward	2-Methyl-4-amino-5-hydroxymethylpyrimidine diphosphate	2mahmp_c	Cc1ncc(c(n1)N)CO.OP(=O)(O)O.OP(=O)(O)O	1.32198
b1136	icd	MESKVVVPAQGKKITLQNGKLNVPENPIIPYIEGDGIGVDVTPAMLKVVDAAVEKAYKGERKISWMEIYTGEKSTQVYGQDVWLPAETLDLIREYRVAIKGPLTTPVGGGIRSLNVALRQELDLYICLRPVRYYQGTPSPVKHPELTDMVIFRENSEDIYAGIEWKADSADAEKVIKFLREEMGVKKIRFPEHCGIGIKPCSEEGTKRLVRAAIEYAIANDRDSVTLVHKGNIMKFTEGAFKDWGYQLAREEFGGELIDGGPWLKVKNPNTGKEIVIKDVIADAFLQQILLRPAEYDVIACMNLNGDYISDALAAQVGGIGIAPGANIGDECALFEATHGTAPKYAGQDKVNPGSIILSAEMMLRHMGWTEAADLIVKGMEGAINAKTVTYDFERLMDGAKLLKCSEFGDAIIENM	ICDHyr	Isocitrate dehydrogenase (NADP)	icit_c + nadp_c <=> akg_c + co2_c + nadph_c	Forward	Isocitrate	icit_c	C(C(C(C(=O)O)O)C(=O)O)C(=O)O	7.94754
b1136	icd	MESKVVVPAQGKKITLQNGKLNVPENPIIPYIEGDGIGVDVTPAMLKVVDAAVEKAYKGERKISWMEIYTGEKSTQVYGQDVWLPAETLDLIREYRVAIKGPLTTPVGGGIRSLNVALRQELDLYICLRPVRYYQGTPSPVKHPELTDMVIFRENSEDIYAGIEWKADSADAEKVIKFLREEMGVKKIRFPEHCGIGIKPCSEEGTKRLVRAAIEYAIANDRDSVTLVHKGNIMKFTEGAFKDWGYQLAREEFGGELIDGGPWLKVKNPNTGKEIVIKDVIADAFLQQILLRPAEYDVIACMNLNGDYISDALAAQVGGIGIAPGANIGDECALFEATHGTAPKYAGQDKVNPGSIILSAEMMLRHMGWTEAADLIVKGMEGAINAKTVTYDFERLMDGAKLLKCSEFGDAIIENM	ICDHyr	Isocitrate dehydrogenase (NADP)	icit_c + nadp_c <=> akg_c + co2_c + nadph_c	Reverse	2-Oxoglutarate	akg_c	C(CC(=O)O)C(=O)C(=O)O	1.53801
b1185	dsbB	MLRFLNQCSQGRGAWLLMAFTALALELTALWFQHVMLLKPCVLCIYERCALFGVLGAALIGAIAPKTPLRYVAMVIWLYSAFRGVQLTYEHTMLQLYPSPFATCDFMVRFPEWLPLDKWVPQVFVASGDCAERQWDFLGLEMPQWLLGIFIAYLIVAVLVVISQPFKAKKRDLFGR	DSBAO2	DsbA protein reoxidation reaction (anaerobic)	dsbard_p + mqn8_c --> dsbaox_p + mql8_c	Forward	Periplasmic protein disulfide isomerase I (reduced)	dsbard_p	Compound not found
b1185	dsbB	MLRFLNQCSQGRGAWLLMAFTALALELTALWFQHVMLLKPCVLCIYERCALFGVLGAALIGAIAPKTPLRYVAMVIWLYSAFRGVQLTYEHTMLQLYPSPFATCDFMVRFPEWLPLDKWVPQVFVASGDCAERQWDFLGLEMPQWLLGIFIAYLIVAVLVVISQPFKAKKRDLFGR	DSBAO1	DsbA protein reoxidation reaction (aerobic)	dsbard_p + q8_c --> dsbaox_p + q8h2_c	Forward	Periplasmic protein disulfide isomerase I (reduced)	dsbard_p	Compound not found
b1189	dadA	MRVVILGSGVVGVASAWYLNQAGHEVTVIDREPGAALETSAANAGQISPGYAAPWAAPGVPLKAIKWMFQRHAPLAVRLDGTQFQLKWMWQMLRNCDTSHYMENKGRMVRLAEYSRDCLKALRAETNIQYEGRQGGTLQLFRTEQQYENATRDIAVLEDAGVPYQLLESSRLAEVEPALAEVAHKLTGGLQLPNDETGDCQLFTQNLARMAEQAGVKFRFNTPVDQLLCDGEQIYGVKCGDEVIKADAYVMAFGSYSTAMLKGIVDIPVYPLKGYSLTIPIAQEDGAPVSTILDETYKIAITRFDNRIRVGGMAEIVGFNTELLQPRRETLEMVVRDLYPRGGHVEQATFWTGLRPMTPDGTPVVGRTRFKNLWLNTGHGTLGWTMACGSGQLLSDLLSGRTPAIPYEDLSVARYSRGFTPSRPGHLHGAHS	DAAD	D-Amino acid dehydrogenase	ala__D_c + fad_c + h2o_c --> fadh2_c + nh4_c + pyr_c	Forward	D-Alanine	ala__D_c	C[C@H](C(=O)O)N	7.86191
b1190	dadX	MTRPIQASLDLQALKQNLSIVRQAATHARVWSVVKANAYGHGIERIWSAIGATDGFALLNLEEAITLRERGWKGPILMLEGFFHAQDLEIYDQHRLTTCVHSNWQLKALQNARLKAPLDIYLKVNSGMNRLGFQPDRVLTVWQQLRAMANVGEMTLMSHFAEAEHPDGISGAMARIEQAAEGLECRRSLSNSAATLWHPEAHFDWVRPGIILYGASPSGQWRDIANTGLRPVMTLSSEIIGVQTLKAGERVGYGGRYTARDEQRIGIVAAGYADGYPRHAPTGTPVLVDGVRTMTVGTVSMDMLAVDLTPCPQAGIGTPVELWGKEIKIDDVAAAAGTVGYELMCALALRVPVVTV	ALAR	Alanine racemase	ala__L_c <=> ala__D_c	Forward	L-Alanine	ala__L_c	C[C@@H](C(=O)O)N	4.18284
b1190	dadX	MTRPIQASLDLQALKQNLSIVRQAATHARVWSVVKANAYGHGIERIWSAIGATDGFALLNLEEAITLRERGWKGPILMLEGFFHAQDLEIYDQHRLTTCVHSNWQLKALQNARLKAPLDIYLKVNSGMNRLGFQPDRVLTVWQQLRAMANVGEMTLMSHFAEAEHPDGISGAMARIEQAAEGLECRRSLSNSAATLWHPEAHFDWVRPGIILYGASPSGQWRDIANTGLRPVMTLSSEIIGVQTLKAGERVGYGGRYTARDEQRIGIVAAGYADGYPRHAPTGTPVLVDGVRTMTVGTVSMDMLAVDLTPCPQAGIGTPVELWGKEIKIDDVAAAAGTVGYELMCALALRVPVVTV	ALAR	Alanine racemase	ala__L_c <=> ala__D_c	Reverse	D-Alanine	ala__D_c	C[C@H](C(=O)O)N	3.32127
b1192	ldcA	MSLFHLIAPSGYCIKQHAALRGIQRLTDAGHQVNNVEVIARRCERFAGTETERLEDLNSLARLTTPNTIVLAVRGGYGASRLLADIDWQALVARQQHDPLLICGHSDFTAIQCGLLAHGNVITFSGPMLVANFGADELNAFTEHHFWLALRNETFTIEWQGEGPTCRAEGTLWGGNLAMLISLIGTPWMPKIENGILVLEDINEHPFRVERMLLQLYHAGILPRQKAIILGSFSGSTPNDYDAGYNLESVYAFLRSRLSIPLITGLDFGHEQRTVTLPLGAHAILNNTREGTQLTISGHPVLKM	4PCP	Tetrapeptide L,D-carboxypeptidase	LalaDgluMdapDala_c + h2o_c --> LalaDgluMdap_c + ala__D_c	Forward	L-alanine-D-glutamate-meso-2,6-diaminoheptanedioate-D-alanine	LalaDgluMdapDala_c	Compound not found
b1192	ldcA	MSLFHLIAPSGYCIKQHAALRGIQRLTDAGHQVNNVEVIARRCERFAGTETERLEDLNSLARLTTPNTIVLAVRGGYGASRLLADIDWQALVARQQHDPLLICGHSDFTAIQCGLLAHGNVITFSGPMLVANFGADELNAFTEHHFWLALRNETFTIEWQGEGPTCRAEGTLWGGNLAMLISLIGTPWMPKIENGILVLEDINEHPFRVERMLLQLYHAGILPRQKAIILGSFSGSTPNDYDAGYNLESVYAFLRSRLSIPLITGLDFGHEQRTVTLPLGAHAILNNTREGTQLTISGHPVLKM	AM4PCP	Anhydrous-N-Acetylmuramyl-tetrapeptide L,D-carboxypeptidase	anhm4p_c + h2o_c --> ala__D_c + anhm3p_c	Forward	1,6-anhydrous-N-Acetylmuramyl-tetrapeptide	anhm4p_c	C[C@@H](C(=O)N[C@H](CCC(=O)O)C(=O)N[C@@H](CCCC(C(=O)O)N)C(=O)NC(C)C(=O)O)NC(=O)[C@@H](C)O[C@@H]1[C@H](CO[C@@H]([C@H]1O)CO)NC(=O)C	4.09323
b1192	ldcA	MSLFHLIAPSGYCIKQHAALRGIQRLTDAGHQVNNVEVIARRCERFAGTETERLEDLNSLARLTTPNTIVLAVRGGYGASRLLADIDWQALVARQQHDPLLICGHSDFTAIQCGLLAHGNVITFSGPMLVANFGADELNAFTEHHFWLALRNETFTIEWQGEGPTCRAEGTLWGGNLAMLISLIGTPWMPKIENGILVLEDINEHPFRVERMLLQLYHAGILPRQKAIILGSFSGSTPNDYDAGYNLESVYAFLRSRLSIPLITGLDFGHEQRTVTLPLGAHAILNNTREGTQLTISGHPVLKM	UM4PCP	UDP-N-acetylmuramoyl-L-alanyl-D-gamma-glutamyl-meso-2,6-diaminopimelate-D-alanine L,D-carboxypeptidase	h2o_c + um4p_c --> ala__D_c + ugmd_c	Forward	UDP-N-acetylmuramoyl-L-alanyl-D-gamma-glutamyl-meso-2,6-diaminopimelate-D-alanine	um4p_c	Compound not found
b1192	ldcA	MSLFHLIAPSGYCIKQHAALRGIQRLTDAGHQVNNVEVIARRCERFAGTETERLEDLNSLARLTTPNTIVLAVRGGYGASRLLADIDWQALVARQQHDPLLICGHSDFTAIQCGLLAHGNVITFSGPMLVANFGADELNAFTEHHFWLALRNETFTIEWQGEGPTCRAEGTLWGGNLAMLISLIGTPWMPKIENGILVLEDINEHPFRVERMLLQLYHAGILPRQKAIILGSFSGSTPNDYDAGYNLESVYAFLRSRLSIPLITGLDFGHEQRTVTLPLGAHAILNNTREGTQLTISGHPVLKM	AGM4PCP	N-Acetyl-D-glucosamine(anhydrous)N-Acetylmuramyl-tetrapeptide L,D-carboxypeptidase	anhgm4p_c + h2o_c --> ala__D_c + anhgm3p_c	Forward	N-Acetyl-D-glucosamine(anhydrous)N-Acetylmuramyl-tetrapeptide	anhgm4p_c	Compound not found
b1193	emtA	MKLRWFAFLIVLLAGCSSKHDYTNPPWNAKVPVQRAMQWMPISQKAGAAWGVDPQLITAIIAIESGGNPNAVSKSNAIGLMQLKASTSGRDVYRRMGWSGEPTTSELKNPERNISMGAAYLNILETGPLAGIEDPKVLQYALVVSYANGAGALLRTFSSDRKKAISKINDLDADEFLEHVARNHPAPQAPRYIYKLEQALDAM	MLTGY2pp	Murein lytic transglycosylase (murein4p3p) (periplasm)	murein4p3p_p --> anhgm3p_p + anhgm4p_p	Forward	Two linked disacharide tetrapeptide and tripeptide murein units (uncrosslinked, middle of chain)	murein4p3p_p	Compound not found
b1193	emtA	MKLRWFAFLIVLLAGCSSKHDYTNPPWNAKVPVQRAMQWMPISQKAGAAWGVDPQLITAIIAIESGGNPNAVSKSNAIGLMQLKASTSGRDVYRRMGWSGEPTTSELKNPERNISMGAAYLNILETGPLAGIEDPKVLQYALVVSYANGAGALLRTFSSDRKKAISKINDLDADEFLEHVARNHPAPQAPRYIYKLEQALDAM	MLTGY3pp	Murein lytic transglycosylase (murein3p3p) (periplasm)	murein3p3p_p --> 2.0 anhgm3p_p	Forward	Two linked disacharide tripeptide murein units (uncrosslinked, middle of chain)	murein3p3p_p	Compound not found
b1193	emtA	MKLRWFAFLIVLLAGCSSKHDYTNPPWNAKVPVQRAMQWMPISQKAGAAWGVDPQLITAIIAIESGGNPNAVSKSNAIGLMQLKASTSGRDVYRRMGWSGEPTTSELKNPERNISMGAAYLNILETGPLAGIEDPKVLQYALVVSYANGAGALLRTFSSDRKKAISKINDLDADEFLEHVARNHPAPQAPRYIYKLEQALDAM	MLTGY1pp	Murein lytic transglycosylase (murein4p4p) (periplasm)	murein4p4p_p --> 2.0 anhgm4p_p	Forward	Two linked disacharide tetrapeptide murein units (uncrosslinked, middle of chain)	murein4p4p_p	Compound not found
b1193	emtA	MKLRWFAFLIVLLAGCSSKHDYTNPPWNAKVPVQRAMQWMPISQKAGAAWGVDPQLITAIIAIESGGNPNAVSKSNAIGLMQLKASTSGRDVYRRMGWSGEPTTSELKNPERNISMGAAYLNILETGPLAGIEDPKVLQYALVVSYANGAGALLRTFSSDRKKAISKINDLDADEFLEHVARNHPAPQAPRYIYKLEQALDAM	MLTGY4pp	Murein lytic transglycosylase (murein4px4p4p) (periplasm)	murein4px4p4p_p --> anhgm4p_p + murein4px4p_p	Forward	Three disacharide linked murein units (tetrapeptide crosslinked tetrapeptide (A2pm->D-ala), one uncrosslinked tetrapaptide) (middle of chain)	murein4px4p4p_p	CC1C(=O)NC(C(=O)NC(C(=O)NC(C(=O)NC(CCCC(NC(=O)C(NC(=O)C(NC(=O)C(OC2C(C(OC=C2NC(=O)C)CO)OC3C(C(C(C(O3)CO)OC4C(C(C(C(O4)CO)OC5C(C(C(C(O5)CO)OC6C(C(C(C(O6)CO)OC7C(C(C(C(O7)CO)O)O)NC(=O)C)OC(C)C(=O)NC(C)C(=O)NC(CCC(=O)[O-])C(=O)NC(CCCC(C(=O)[O-])[NH3+])C(=O)NC(C)C(=O)[O-])NC(=O)C)O)NC(=O)C)OC(C(=O)N1)C)NC(=O)C)O)NC(=O)C)C)C)CCC(=O)[O-])C(=O)NC(C)C(=O)[O-])C(=O)[O-])C)CCCC(C(=O)[O-])[NH3+])CCC(=O)[O-]	3.66698
b1197	treA	MKSPAPSRPQKMALIPACIFLCFAALSVQAEETPVTPQPPDILLGPLFNDVQNAKLFPDQKTFADAVPNSDPLMILADYRMQQNQSGFDLRHFVNVNFTLPKEGEKYVPPEGQSLREHIDGLWPVLTRSTENTEKWDSLLPLPEPYVVPGGRFREVYYWDSYFTMLGLAESGHWDKVADMVANFAHEIDTYGHIPNGNRSYYLSRSQPPFFALMVELLAQHEGDAALKQYLPQMQKEYAYWMDGVENLQAGQQEKRVVKLQDGTLLNRYWDDRDTPRPESWVEDIATAKSNPNRPATEIYRDLRSAAASGWDFSSRWMDNPQQLNTLRTTSIVPVDLNSLMFKMEKILARASKAAGDNAMANQYETLANARQKGIEKYLWNDQQGWYADYDLKSHKVRNQLTAAALFPLYVNAAAKDRANKMATATKTHLLQPGGLNTTSVKSGQQWDAPNGWAPLQWVATEGLQNYGQKEVAMDISWHFLTNVQHTYDREKKLVEKYDVSTTGTGGGGGEYPLQDGFGWTNGVTLKMLDLICPKEQPCDNVPATRPTVKSATTQPSTKEAQPTP	TREHpp	Alpha,alpha-trehalase (periplasm)	h2o_p + tre_p --> 2.0 glc__D_p	Forward	Trehalose	tre_p	C([C@@H]1[C@H]([C@@H]([C@H]([C@H](O1)O[C@@H]2[C@@H]([C@H]([C@@H]([C@H](O2)CO)O)O)O)O)O)O)O	16.3117
b1198	dhaM	MVNLVIVSHSSRLGEGVGELARQMLMSDSCKIAIAAGIDDPQNPIGTDAVKVMEAIESVADADHVLVMMDMGSALLSAETALELLAPEIAAKVRLCAAPLVEGTLAATVSAASGADIDKVIFDAMHALEAKREQLGLPSSDTEISDTCPAYDEEARSLAVVIKNRNGLHVRPASRLVYTLSTFNADMLLEKNGKCVTPESINQIALLQVRYNDTLRLIAKGPEAEEALIAFRQLAEDNFGETEEVAPPTLRPVPPVSGKAFYYQPVLCTVQAKSTLTVEEEQDRLRQAIDFTLLDLMTLTAKAEASGLDDIAAIFSGHHTLLDDPELLAAASELLQHEHCTAEYAWQQVLKELSQQYQQLDDEYLQARYIDVDDLLHRTLVHLTQTKEELPQFNSPTILLAENIYPSTVLQLDPAVVKGICLSAGSPVSHSALIARELGIGWICQQGEKLYAIQPEETLTLDVKTQRFNRQG	DHAPT	Dihydroxyacetone phosphotransferase	dha_c + pep_c --> dhap_c + pyr_c	Forward	Dihydroxyacetone	dha_c	C(C(=O)CO)O	6.38542
b1198	dhaM	MVNLVIVSHSSRLGEGVGELARQMLMSDSCKIAIAAGIDDPQNPIGTDAVKVMEAIESVADADHVLVMMDMGSALLSAETALELLAPEIAAKVRLCAAPLVEGTLAATVSAASGADIDKVIFDAMHALEAKREQLGLPSSDTEISDTCPAYDEEARSLAVVIKNRNGLHVRPASRLVYTLSTFNADMLLEKNGKCVTPESINQIALLQVRYNDTLRLIAKGPEAEEALIAFRQLAEDNFGETEEVAPPTLRPVPPVSGKAFYYQPVLCTVQAKSTLTVEEEQDRLRQAIDFTLLDLMTLTAKAEASGLDDIAAIFSGHHTLLDDPELLAAASELLQHEHCTAEYAWQQVLKELSQQYQQLDDEYLQARYIDVDDLLHRTLVHLTQTKEELPQFNSPTILLAENIYPSTVLQLDPAVVKGICLSAGSPVSHSALIARELGIGWICQQGEKLYAIQPEETLTLDVKTQRFNRQG	DHAPT	Dihydroxyacetone phosphotransferase	dha_c + pep_c --> dhap_c + pyr_c	Forward	Phosphoenolpyruvate	pep_c	C=C(C(=O)O)OP(=O)(O)O	13.2686
b1199	dhaL	MSLSRTQIVNWLTRCGDIFSTESEYLTGLDREIGDADHGLNMNRGFSKVVEKLPAIADKDIGFILKNTGMTLLSSVGGASGPLFGTFFIRAAQATQARQSLTLEELYQMFRDGADGVISRGKAEPGDKTMCDVWVPVVESLRQSSEQNLSVPVALEAASSIAESAAQSTITMQARKGRASYLGERSIGHQDPGATSVMFMMQMLALAAKE	DHAPT	Dihydroxyacetone phosphotransferase	dha_c + pep_c --> dhap_c + pyr_c	Forward	Dihydroxyacetone	dha_c	C(C(=O)CO)O	16.8678
b1199	dhaL	MSLSRTQIVNWLTRCGDIFSTESEYLTGLDREIGDADHGLNMNRGFSKVVEKLPAIADKDIGFILKNTGMTLLSSVGGASGPLFGTFFIRAAQATQARQSLTLEELYQMFRDGADGVISRGKAEPGDKTMCDVWVPVVESLRQSSEQNLSVPVALEAASSIAESAAQSTITMQARKGRASYLGERSIGHQDPGATSVMFMMQMLALAAKE	DHAPT	Dihydroxyacetone phosphotransferase	dha_c + pep_c --> dhap_c + pyr_c	Forward	Phosphoenolpyruvate	pep_c	C=C(C(=O)O)OP(=O)(O)O	15.5332
b1200	dhaK	MKKLINDVQDVLDEQLAGLAKAHPSLTLHQDPVYVTRADAPVAGKVALLSGGGSGHEPMHCGYIGQGMLSGACPGEIFTSPTPDKIFECAMQVDGGEGVLLIIKNYTGDILNFETATELLHDSGVKVTTVVIDDDVAVKDSLYTAGRRGVANTVLIEKLVGAAAERGDSLDACAELGRKLNNQGHSIGIALGACTVPAAGKPSFTLADNEMEFGVGIHGEPGIDRRPFSSLDQTVDEMFDTLLVNGSYHRTLRFWDYQQGSWQEEQQTKQPLQSGDRVIALVNNLGATPLSELYGVYNRLTTRCQQAGLTIERNLIGAYCTSLDMTGFSITLLKVDDETLALWDAPVHTPALNWGK	DHAPT	Dihydroxyacetone phosphotransferase	dha_c + pep_c --> dhap_c + pyr_c	Forward	Dihydroxyacetone	dha_c	C(C(=O)CO)O	16.1623
b1200	dhaK	MKKLINDVQDVLDEQLAGLAKAHPSLTLHQDPVYVTRADAPVAGKVALLSGGGSGHEPMHCGYIGQGMLSGACPGEIFTSPTPDKIFECAMQVDGGEGVLLIIKNYTGDILNFETATELLHDSGVKVTTVVIDDDVAVKDSLYTAGRRGVANTVLIEKLVGAAAERGDSLDACAELGRKLNNQGHSIGIALGACTVPAAGKPSFTLADNEMEFGVGIHGEPGIDRRPFSSLDQTVDEMFDTLLVNGSYHRTLRFWDYQQGSWQEEQQTKQPLQSGDRVIALVNNLGATPLSELYGVYNRLTTRCQQAGLTIERNLIGAYCTSLDMTGFSITLLKVDDETLALWDAPVHTPALNWGK	DHAPT	Dihydroxyacetone phosphotransferase	dha_c + pep_c --> dhap_c + pyr_c	Forward	Phosphoenolpyruvate	pep_c	C=C(C(=O)O)OP(=O)(O)O	10.0065
b1206	dauA	MNKIFSSHVMPFRALIDACWKEKYTAARFTRDLIAGITVGIIAIPLAMALAIGSGVAPQYGLYTAAVAGIVIALTGGSRFSVSGPTAAFVVILYPVSQQFGLAGLLVATLLSGIFLILMGLARFGRLIEYIPVSVTLGFTSGIGITIGTMQIKDFLGLQMAHVPEHYLQKVGALFMALPTINVGDAAIGIVTLGILVFWPRLGIRLPGHLPALLAGCAVMGIVNLLGGHVATIGSQFHYVLADGSQGNGIPQLLPQLVLPWDLPNSEFTLTWDSIRTLLPAAFSMAMLGAIESLLCAVVLDGMTGTKHKANSELVGQGLGNIIAPFFGGITATAAIARSAANVRAGATSPISAVIHSILVILALLVLAPLLSWLPLSAMAALLLMVAWNMSEAHKVVDLLRHAPKDDIIVMLLCMSLTVLFDMVIAISVGIVLASLLFMRRIARMTRLAPVVVDVPDDVLVLRVIGPLFFAAAEGLFTDLESRLEGKRIVILKWDAVPVLDAGGLDAFQRFVKRLPEGCELRVCNVEFQPLRTMARAGIQPIPGRLAFFPNRRAAMADL	FUMt1pp	Fumarate transport via diffusion in (periplasm)	fum_p <=> fum_c	Forward	Fumarate	fum_p	C(=C/C(=O)[O-])\C(=O)[O-]
b1206	dauA	MNKIFSSHVMPFRALIDACWKEKYTAARFTRDLIAGITVGIIAIPLAMALAIGSGVAPQYGLYTAAVAGIVIALTGGSRFSVSGPTAAFVVILYPVSQQFGLAGLLVATLLSGIFLILMGLARFGRLIEYIPVSVTLGFTSGIGITIGTMQIKDFLGLQMAHVPEHYLQKVGALFMALPTINVGDAAIGIVTLGILVFWPRLGIRLPGHLPALLAGCAVMGIVNLLGGHVATIGSQFHYVLADGSQGNGIPQLLPQLVLPWDLPNSEFTLTWDSIRTLLPAAFSMAMLGAIESLLCAVVLDGMTGTKHKANSELVGQGLGNIIAPFFGGITATAAIARSAANVRAGATSPISAVIHSILVILALLVLAPLLSWLPLSAMAALLLMVAWNMSEAHKVVDLLRHAPKDDIIVMLLCMSLTVLFDMVIAISVGIVLASLLFMRRIARMTRLAPVVVDVPDDVLVLRVIGPLFFAAAEGLFTDLESRLEGKRIVILKWDAVPVLDAGGLDAFQRFVKRLPEGCELRVCNVEFQPLRTMARAGIQPIPGRLAFFPNRRAAMADL	FUMt1pp	Fumarate transport via diffusion in (periplasm)	fum_p <=> fum_c	Reverse	Fumarate	fum_c	C(=C/C(=O)[O-])\C(=O)[O-]
b1206	dauA	MNKIFSSHVMPFRALIDACWKEKYTAARFTRDLIAGITVGIIAIPLAMALAIGSGVAPQYGLYTAAVAGIVIALTGGSRFSVSGPTAAFVVILYPVSQQFGLAGLLVATLLSGIFLILMGLARFGRLIEYIPVSVTLGFTSGIGITIGTMQIKDFLGLQMAHVPEHYLQKVGALFMALPTINVGDAAIGIVTLGILVFWPRLGIRLPGHLPALLAGCAVMGIVNLLGGHVATIGSQFHYVLADGSQGNGIPQLLPQLVLPWDLPNSEFTLTWDSIRTLLPAAFSMAMLGAIESLLCAVVLDGMTGTKHKANSELVGQGLGNIIAPFFGGITATAAIARSAANVRAGATSPISAVIHSILVILALLVLAPLLSWLPLSAMAALLLMVAWNMSEAHKVVDLLRHAPKDDIIVMLLCMSLTVLFDMVIAISVGIVLASLLFMRRIARMTRLAPVVVDVPDDVLVLRVIGPLFFAAAEGLFTDLESRLEGKRIVILKWDAVPVLDAGGLDAFQRFVKRLPEGCELRVCNVEFQPLRTMARAGIQPIPGRLAFFPNRRAAMADL	SUCCt1pp	Succinate transport via diffusion in (periplasm)	succ_p <=> succ_c	Forward	Succinate	succ_p	C(CC(=O)[O-])C(=O)[O-]
b1206	dauA	MNKIFSSHVMPFRALIDACWKEKYTAARFTRDLIAGITVGIIAIPLAMALAIGSGVAPQYGLYTAAVAGIVIALTGGSRFSVSGPTAAFVVILYPVSQQFGLAGLLVATLLSGIFLILMGLARFGRLIEYIPVSVTLGFTSGIGITIGTMQIKDFLGLQMAHVPEHYLQKVGALFMALPTINVGDAAIGIVTLGILVFWPRLGIRLPGHLPALLAGCAVMGIVNLLGGHVATIGSQFHYVLADGSQGNGIPQLLPQLVLPWDLPNSEFTLTWDSIRTLLPAAFSMAMLGAIESLLCAVVLDGMTGTKHKANSELVGQGLGNIIAPFFGGITATAAIARSAANVRAGATSPISAVIHSILVILALLVLAPLLSWLPLSAMAALLLMVAWNMSEAHKVVDLLRHAPKDDIIVMLLCMSLTVLFDMVIAISVGIVLASLLFMRRIARMTRLAPVVVDVPDDVLVLRVIGPLFFAAAEGLFTDLESRLEGKRIVILKWDAVPVLDAGGLDAFQRFVKRLPEGCELRVCNVEFQPLRTMARAGIQPIPGRLAFFPNRRAAMADL	SUCCt1pp	Succinate transport via diffusion in (periplasm)	succ_p <=> succ_c	Reverse	Succinate	succ_c	C(CC(=O)[O-])C(=O)[O-]
b1206	dauA	MNKIFSSHVMPFRALIDACWKEKYTAARFTRDLIAGITVGIIAIPLAMALAIGSGVAPQYGLYTAAVAGIVIALTGGSRFSVSGPTAAFVVILYPVSQQFGLAGLLVATLLSGIFLILMGLARFGRLIEYIPVSVTLGFTSGIGITIGTMQIKDFLGLQMAHVPEHYLQKVGALFMALPTINVGDAAIGIVTLGILVFWPRLGIRLPGHLPALLAGCAVMGIVNLLGGHVATIGSQFHYVLADGSQGNGIPQLLPQLVLPWDLPNSEFTLTWDSIRTLLPAAFSMAMLGAIESLLCAVVLDGMTGTKHKANSELVGQGLGNIIAPFFGGITATAAIARSAANVRAGATSPISAVIHSILVILALLVLAPLLSWLPLSAMAALLLMVAWNMSEAHKVVDLLRHAPKDDIIVMLLCMSLTVLFDMVIAISVGIVLASLLFMRRIARMTRLAPVVVDVPDDVLVLRVIGPLFFAAAEGLFTDLESRLEGKRIVILKWDAVPVLDAGGLDAFQRFVKRLPEGCELRVCNVEFQPLRTMARAGIQPIPGRLAFFPNRRAAMADL	ASPtpp	L-aspartate uptake via facillitated diffusion	asp__L_p <=> asp__L_c	Forward	L-Aspartate	asp__L_p	C([C@@H](C(=O)O)N)C(=O)O
b1206	dauA	MNKIFSSHVMPFRALIDACWKEKYTAARFTRDLIAGITVGIIAIPLAMALAIGSGVAPQYGLYTAAVAGIVIALTGGSRFSVSGPTAAFVVILYPVSQQFGLAGLLVATLLSGIFLILMGLARFGRLIEYIPVSVTLGFTSGIGITIGTMQIKDFLGLQMAHVPEHYLQKVGALFMALPTINVGDAAIGIVTLGILVFWPRLGIRLPGHLPALLAGCAVMGIVNLLGGHVATIGSQFHYVLADGSQGNGIPQLLPQLVLPWDLPNSEFTLTWDSIRTLLPAAFSMAMLGAIESLLCAVVLDGMTGTKHKANSELVGQGLGNIIAPFFGGITATAAIARSAANVRAGATSPISAVIHSILVILALLVLAPLLSWLPLSAMAALLLMVAWNMSEAHKVVDLLRHAPKDDIIVMLLCMSLTVLFDMVIAISVGIVLASLLFMRRIARMTRLAPVVVDVPDDVLVLRVIGPLFFAAAEGLFTDLESRLEGKRIVILKWDAVPVLDAGGLDAFQRFVKRLPEGCELRVCNVEFQPLRTMARAGIQPIPGRLAFFPNRRAAMADL	ASPtpp	L-aspartate uptake via facillitated diffusion	asp__L_p <=> asp__L_c	Reverse	L-Aspartate	asp__L_c	C([C@@H](C(=O)O)N)C(=O)O
b1207	prs	MPDMKLFAGNATPELAQRIANRLYTSLGDAAVGRFSDGEVSVQINENVRGGDIFIIQSTCAPTNDNLMELVVMVDALRRASAGRITAVIPYFGYARQDRRVRSARVPITAKVVADFLSSVGVDRVLTVDLHAEQIQGFFDVPVDNVFGSPILLEDMLQLNLDNPIVVSPDIGGVVRARAIAKLLNDTDMAIIDKRRPRANVSQVMHIIGDVAGRDCVLVDDMIDTGGTLCKAAEALKERGAKRVFAYATHPIFSGNAANNLRNSVIDEVVVCDTIPLSDEIKSLPNVRTLTLSGMLAEAIRRISNEESISAMFEH	PRPPS	Phosphoribosylpyrophosphate synthetase	atp_c + r5p_c <=> amp_c + h_c + prpp_c	Forward	Alpha-D-Ribose 5-phosphate	r5p_c	C([C@@H]1[C@H]([C@H]([C@H](O1)O)O)O)OP(=O)(O)O	2.83957
b1207	prs	MPDMKLFAGNATPELAQRIANRLYTSLGDAAVGRFSDGEVSVQINENVRGGDIFIIQSTCAPTNDNLMELVVMVDALRRASAGRITAVIPYFGYARQDRRVRSARVPITAKVVADFLSSVGVDRVLTVDLHAEQIQGFFDVPVDNVFGSPILLEDMLQLNLDNPIVVSPDIGGVVRARAIAKLLNDTDMAIIDKRRPRANVSQVMHIIGDVAGRDCVLVDDMIDTGGTLCKAAEALKERGAKRVFAYATHPIFSGNAANNLRNSVIDEVVVCDTIPLSDEIKSLPNVRTLTLSGMLAEAIRRISNEESISAMFEH	PRPPS	Phosphoribosylpyrophosphate synthetase	atp_c + r5p_c <=> amp_c + h_c + prpp_c	Reverse	5-Phospho-alpha-D-ribose 1-diphosphate	prpp_c	C([C@@H]1[C@H]([C@H]([C@H](O1)OP(=O)(O)OP(=O)(O)O)O)O)OP(=O)(O)O	2.73627
b1208	ispE	MRTQWPSPAKLNLFLYITGQRADGYHTLQTLFQFLDYGDTISIELRDDGDIRLLTPVEGVEHEDNLIVRAARLLMKTAADSGRLPTGSGANISIDKRLPMGGGLGGGSSNAATVLVALNHLWQCGLSMDELAEMGLTLGADVPVFVRGHAAFAEGVGEILTPVDPPEKWYLVAHPGVSIPTPVIFKDPELPRNTPKRSIETLLKCEFSNDCEVIARKRFREVDAVLSWLLEYAPSRLTGTGACVFAEFDTESEARQVLEQAPEWLNGFVAKGANLSPLHRAML	CDPMEK	4-(cytidine 5'-diphospho)-2-C-methyl-D-erythritol kinase	4c2me_c + atp_c --> 2p4c2me_c + adp_c + h_c	Forward	4-(cytidine 5'-diphospho)-2-C-methyl-D-erythritol	4c2me_c	C[C@](CO)([C@@H](COP(=O)(O)OP(=O)(O)OC[C@@H]1[C@H]([C@H]([C@@H](O1)n2ccc(nc2=O)N)O)O)O)O	4.54313
b1210	hemA	MTLLALGINHKTAPVSLRERVSFSPDKLDQALDSLLAQPMVQGGVVLSTCNRTELYLSVEEQDNLQEALIRWLCDYHNLNEEDLRKSLYWHQDNDAVSHLMRVASGLDSLVLGEPQILGQVKKAFADSQKGHMKASELERMFQKSFSVAKRVRTETDIGASAVSVAFAACTLARQIFESLSTVTVLLVGAGETIELVARHLREHKVQKMIIANRTRERAQILADEVGAEVIALSDIDERLREADIIISSTASPLPIIGKGMVERALKSRRNQPMLLVDIAVPRDVEPEVGKLANAYLYSVDDLQSIISHNLAQRKAAAVEAETIVAQETSEFMAWLRAQSASETIREYRSQAEQVRDELTAKALAALEQGGDAQAIMQDLAWKLTNRLIHAPTKSLQQAARDGDNERLNILRDSLGLE	GLUTRR	Glutamyl-tRNA reductase	glutrna_c + h_c + nadph_c --> glu1sa_c + nadp_c + trnaglu_c	Forward	L-Glutamyl-tRNA(Glu)	glutrna_c	Compound not found
b1215	kdsA	MKQKVVSIGDINVANDLPFVLFGGMNVLESRDLAMRICEHYVTVTQKLGIPYVFKASFDKANRSSIHSYRGPGLEEGMKIFQELKQTFGVKIITDVHEPSQAQPVADVVDVIQLPAFLARQTDLVEAMAKTGAVINVKKPQFVSPGQMGNIVDKFKEGGNEKVILCDRGANFGYDNLVVDMLGFSIMKKVSGNSPVIFDVTHALQCRDPFGAASGGRRAQVAELARAGMAVGLAGLFIEAHPDPEHAKCDGPSALPLAKLEPFLKQMKAIDDLVKGFEELDTSK	KDOPS	3-deoxy -D-manno-octulosonic -acid 8-phosphate synthase	ara5p_c + h2o_c + pep_c --> kdo8p_c + pi_c	Forward	D-Arabinose 5-phosphate	ara5p_c	C([C@H]([C@H]([C@@H](C=O)O)O)O)OP(=O)(O)O	0.785232
b1215	kdsA	MKQKVVSIGDINVANDLPFVLFGGMNVLESRDLAMRICEHYVTVTQKLGIPYVFKASFDKANRSSIHSYRGPGLEEGMKIFQELKQTFGVKIITDVHEPSQAQPVADVVDVIQLPAFLARQTDLVEAMAKTGAVINVKKPQFVSPGQMGNIVDKFKEGGNEKVILCDRGANFGYDNLVVDMLGFSIMKKVSGNSPVIFDVTHALQCRDPFGAASGGRRAQVAELARAGMAVGLAGLFIEAHPDPEHAKCDGPSALPLAKLEPFLKQMKAIDDLVKGFEELDTSK	KDOPS	3-deoxy -D-manno-octulosonic -acid 8-phosphate synthase	ara5p_c + h2o_c + pep_c --> kdo8p_c + pi_c	Forward	Phosphoenolpyruvate	pep_c	C=C(C(=O)O)OP(=O)(O)O	1.32498
b1216	chaA	MSNAQEAVKTRHKETSLIFPVLALVVLFLWGSSQTLPVVIAINLLALIGILSSAFSVVRHADVLAHRLGEPYGSLILSLSVVILEVSLISALMATGDAAPTLMRDTLYSIIMIVTGGLVGFSLLLGGRKFATQYMNLFGIKQYLIALFPLAIIVLVFPMALPAANFSTGQALLVALISAAMYGVFLLIQTKTHQSLFVYEHEDDSDDDDPHHGKPSAHSSLWHAIWLIIHLIAVIAVTKMNASSLETLLDSMNAPVAFTGFLVALLILSPEGLGALKAVLNNQVQRAMNLFFGSVLATISLTVPVVTLIAFMTGNELQFALGAPEMVVMVASLVLCHISFSTGRTNVLNGAAHLALFAAYLMTIFA	CA2t3pp	Calcium (Ca+2) transport out via proton antiport (periplasm)	ca2_c + h_p --> ca2_p + h_c	Forward	Calcium	ca2_c	[Ca]
b1216	chaA	MSNAQEAVKTRHKETSLIFPVLALVVLFLWGSSQTLPVVIAINLLALIGILSSAFSVVRHADVLAHRLGEPYGSLILSLSVVILEVSLISALMATGDAAPTLMRDTLYSIIMIVTGGLVGFSLLLGGRKFATQYMNLFGIKQYLIALFPLAIIVLVFPMALPAANFSTGQALLVALISAAMYGVFLLIQTKTHQSLFVYEHEDDSDDDDPHHGKPSAHSSLWHAIWLIIHLIAVIAVTKMNASSLETLLDSMNAPVAFTGFLVALLILSPEGLGALKAVLNNQVQRAMNLFFGSVLATISLTVPVVTLIAFMTGNELQFALGAPEMVVMVASLVLCHISFSTGRTNVLNGAAHLALFAAYLMTIFA	Kt3pp	Potassium transport out via proton antiport (periplasm)	h_p + k_c --> h_c + k_p	Forward	Potassium	k_c	[K]
b1223	narK	MSHSSAPERATGAVITDWRPEDPAFWQQRGQRIASRNLWISVPCLLLAFCVWMLFSAVAVNLPKVGFNFTTDQLFMLTALPSVSGALLRVPYSFMVPIFGGRRWTAFSTGILIIPCVWLGFAVQDTSTPYSVFIIISLLCGFAGANFASSMANISFFFPKQKQGGALGLNGGLGNMGVSVMQLVAPLVVSLSIFAVFGSQGVKQPDGTELYLANASWIWVPFLAIFTIAAWFGMNDLATSKASIKEQLPVLKRGHLWIMSLLYLATFGSFIGFSAGFAMLSKTQFPDVQILQYAFFGPFIGALARSAGGALSDRLGGTRVTLVNFILMAIFSGLLFLTLPTDGQGGSFMAFFAVFLALFLTAGLGSGSTFQMISVIFRKLTMDRVKAEGGSDERAMREAATDTAAALGFISAIGAIGGFFIPKAFGSSLALTGSPVGAMKVFLIFYIACVVITWAVYGRHSKK	NO2t2rpp	Nitrite transport in via proton symport, reversible (periplasm)	h_p + no2_p <=> h_c + no2_c	Forward	Nitrite	no2_p	N(=O)[O-]
b1223	narK	MSHSSAPERATGAVITDWRPEDPAFWQQRGQRIASRNLWISVPCLLLAFCVWMLFSAVAVNLPKVGFNFTTDQLFMLTALPSVSGALLRVPYSFMVPIFGGRRWTAFSTGILIIPCVWLGFAVQDTSTPYSVFIIISLLCGFAGANFASSMANISFFFPKQKQGGALGLNGGLGNMGVSVMQLVAPLVVSLSIFAVFGSQGVKQPDGTELYLANASWIWVPFLAIFTIAAWFGMNDLATSKASIKEQLPVLKRGHLWIMSLLYLATFGSFIGFSAGFAMLSKTQFPDVQILQYAFFGPFIGALARSAGGALSDRLGGTRVTLVNFILMAIFSGLLFLTLPTDGQGGSFMAFFAVFLALFLTAGLGSGSTFQMISVIFRKLTMDRVKAEGGSDERAMREAATDTAAALGFISAIGAIGGFFIPKAFGSSLALTGSPVGAMKVFLIFYIACVVITWAVYGRHSKK	NO2t2rpp	Nitrite transport in via proton symport, reversible (periplasm)	h_p + no2_p <=> h_c + no2_c	Reverse	Nitrite	no2_c	N(=O)[O-]
b1223	narK	MSHSSAPERATGAVITDWRPEDPAFWQQRGQRIASRNLWISVPCLLLAFCVWMLFSAVAVNLPKVGFNFTTDQLFMLTALPSVSGALLRVPYSFMVPIFGGRRWTAFSTGILIIPCVWLGFAVQDTSTPYSVFIIISLLCGFAGANFASSMANISFFFPKQKQGGALGLNGGLGNMGVSVMQLVAPLVVSLSIFAVFGSQGVKQPDGTELYLANASWIWVPFLAIFTIAAWFGMNDLATSKASIKEQLPVLKRGHLWIMSLLYLATFGSFIGFSAGFAMLSKTQFPDVQILQYAFFGPFIGALARSAGGALSDRLGGTRVTLVNFILMAIFSGLLFLTLPTDGQGGSFMAFFAVFLALFLTAGLGSGSTFQMISVIFRKLTMDRVKAEGGSDERAMREAATDTAAALGFISAIGAIGGFFIPKAFGSSLALTGSPVGAMKVFLIFYIACVVITWAVYGRHSKK	NO3t7pp	Nitrate transport in via nitrite antiport (periplasm)	no2_c + no3_p --> no2_p + no3_c	Forward	Nitrite	no2_c	N(=O)[O-]
b1223	narK	MSHSSAPERATGAVITDWRPEDPAFWQQRGQRIASRNLWISVPCLLLAFCVWMLFSAVAVNLPKVGFNFTTDQLFMLTALPSVSGALLRVPYSFMVPIFGGRRWTAFSTGILIIPCVWLGFAVQDTSTPYSVFIIISLLCGFAGANFASSMANISFFFPKQKQGGALGLNGGLGNMGVSVMQLVAPLVVSLSIFAVFGSQGVKQPDGTELYLANASWIWVPFLAIFTIAAWFGMNDLATSKASIKEQLPVLKRGHLWIMSLLYLATFGSFIGFSAGFAMLSKTQFPDVQILQYAFFGPFIGALARSAGGALSDRLGGTRVTLVNFILMAIFSGLLFLTLPTDGQGGSFMAFFAVFLALFLTAGLGSGSTFQMISVIFRKLTMDRVKAEGGSDERAMREAATDTAAALGFISAIGAIGGFFIPKAFGSSLALTGSPVGAMKVFLIFYIACVVITWAVYGRHSKK	NO3t7pp	Nitrate transport in via nitrite antiport (periplasm)	no2_c + no3_p --> no2_p + no3_c	Forward	Nitrate	no3_p	[N+](=O)([O-])[O-]
b1224	narG	MSKFLDRFRYFKQKGETFADGHGQLLNTNRDWEDGYRQRWQHDKIVRSTHGVNCTGSCSWKIYVKNGLVTWETQQTDYPRTRPDLPNHEPRGCPRGASYSWYLYSANRLKYPMMRKRLMKMWREAKALHSDPVEAWASIIEDADKAKSFKQARGRGGFVRSSWQEVNELIAASNVYTIKNYGPDRVAGFSPIPAMSMVSYASGARYLSLIGGTCLSFYDWYCDLPPASPQTWGEQTDVPESADWYNSSYIIAWGSNVPQTRTPDAHFFTEVRYKGTKTVAVTPDYAEIAKLCDLWLAPKQGTDAAMALAMGHVMLREFHLDNPSQYFTDYVRRYTDMPMLVMLEERDGYYAAGRMLRAADLVDALGQENNPEWKTVAFNTNGEMVAPNGSIGFRWGEKGKWNLEQRDGKTGEETELQLSLLGSQDEIAEVGFPYFGGDGTEHFNKVELENVLLHKLPVKRLQLADGSTALVTTVYDLTLANYGLERGLNDVNCATSYDDVKAYTPAWAEQITGVSRSQIIRIAREFADNADKTHGRSMIIVGAGLNHWYHLDMNYRGLINMLIFCGCVGQSGGGWAHYVGQEKLRPQTGWQPLAFALDWQRPARHMNSTSYFYNHSSQWRYETVTAEELLSPMADKSRYTGHLIDFNVRAERMGWLPSAPQLGTNPLTIAGEAEKAGMNPVDYTVKSLKEGSIRFAAEQPENGKNHPRNLFIWRSNLLGSSGKGHEFMLKYLLGTEHGIQGKDLGQQGGVKPEEVDWQDNGLEGKLDLVVTLDFRLSSTCLYSDIILPTATWYEKDDMNTSDMHPFIHPLSAAVDPAWEAKSDWEIYKAIAKKFSEVCVGHLGKETDIVTLPIQHDSAAELAQPLDVKDWKKGECDLIPGKTAPHIMVVERDYPATYERFTSIGPLMEKIGNGGKGIAWNTQSEMDLLRKLNYTKAEGPAKGQPMLNTAIDAAEMILTLAPETNGQVAVKAWAALSEFTGRDHTHLALNKEDEKIRFRDIQAQPRKIISSPTWSGLEDEHVSYNAGYTNVHELIPWRTLSGRQQLYQDHQWMRDFGESLLVYRPPIDTRSVKEVIGQKSNGNQEKALNFLTPHQKWGIHSTYSDNLLMLTLGRGGPVVWLSEADAKDLGIADNDWIEVFNSNGALTARAVVSQRVPAGMTMMYHAQERIVNLPGSEITQQRGGIHNSVTRITPKPTHMIGGYAHLAYGFNYYGTVGSNRDEFVVVRKMKNIDWLDGEGNDQVQESVK	NO3R2pp	Nitrate reductase (Menaquinol-8) (periplasm)	2.0 h_c + mql8_c + no3_c --> h2o_c + 2.0 h_p + mqn8_c + no2_c	Forward	Nitrate	no3_c	[N+](=O)([O-])[O-]	9.52606
b1224	narG	MSKFLDRFRYFKQKGETFADGHGQLLNTNRDWEDGYRQRWQHDKIVRSTHGVNCTGSCSWKIYVKNGLVTWETQQTDYPRTRPDLPNHEPRGCPRGASYSWYLYSANRLKYPMMRKRLMKMWREAKALHSDPVEAWASIIEDADKAKSFKQARGRGGFVRSSWQEVNELIAASNVYTIKNYGPDRVAGFSPIPAMSMVSYASGARYLSLIGGTCLSFYDWYCDLPPASPQTWGEQTDVPESADWYNSSYIIAWGSNVPQTRTPDAHFFTEVRYKGTKTVAVTPDYAEIAKLCDLWLAPKQGTDAAMALAMGHVMLREFHLDNPSQYFTDYVRRYTDMPMLVMLEERDGYYAAGRMLRAADLVDALGQENNPEWKTVAFNTNGEMVAPNGSIGFRWGEKGKWNLEQRDGKTGEETELQLSLLGSQDEIAEVGFPYFGGDGTEHFNKVELENVLLHKLPVKRLQLADGSTALVTTVYDLTLANYGLERGLNDVNCATSYDDVKAYTPAWAEQITGVSRSQIIRIAREFADNADKTHGRSMIIVGAGLNHWYHLDMNYRGLINMLIFCGCVGQSGGGWAHYVGQEKLRPQTGWQPLAFALDWQRPARHMNSTSYFYNHSSQWRYETVTAEELLSPMADKSRYTGHLIDFNVRAERMGWLPSAPQLGTNPLTIAGEAEKAGMNPVDYTVKSLKEGSIRFAAEQPENGKNHPRNLFIWRSNLLGSSGKGHEFMLKYLLGTEHGIQGKDLGQQGGVKPEEVDWQDNGLEGKLDLVVTLDFRLSSTCLYSDIILPTATWYEKDDMNTSDMHPFIHPLSAAVDPAWEAKSDWEIYKAIAKKFSEVCVGHLGKETDIVTLPIQHDSAAELAQPLDVKDWKKGECDLIPGKTAPHIMVVERDYPATYERFTSIGPLMEKIGNGGKGIAWNTQSEMDLLRKLNYTKAEGPAKGQPMLNTAIDAAEMILTLAPETNGQVAVKAWAALSEFTGRDHTHLALNKEDEKIRFRDIQAQPRKIISSPTWSGLEDEHVSYNAGYTNVHELIPWRTLSGRQQLYQDHQWMRDFGESLLVYRPPIDTRSVKEVIGQKSNGNQEKALNFLTPHQKWGIHSTYSDNLLMLTLGRGGPVVWLSEADAKDLGIADNDWIEVFNSNGALTARAVVSQRVPAGMTMMYHAQERIVNLPGSEITQQRGGIHNSVTRITPKPTHMIGGYAHLAYGFNYYGTVGSNRDEFVVVRKMKNIDWLDGEGNDQVQESVK	NO3R1pp	Nitrate reductase (Ubiquinol-8) (periplasm)	2.0 h_c + no3_c + q8h2_c --> h2o_c + 2.0 h_p + no2_c + q8_c	Forward	Nitrate	no3_c	[N+](=O)([O-])[O-]	9.52606
b1225	narH	MKIRSQVGMVLNLDKCIGCHTCSVTCKNVWTSREGVEYAWFNNVETKPGQGFPTDWENQEKYKGGWIRKINGKLQPRMGNRAMLLGKIFANPHLPGIDDYYEPFDFDYQNLHTAPEGSKSQPIARPRSLITGERMAKIEKGPNWEDDLGGEFDKLAKDKNFDNIQKAMYSQFENTFMMYLPRLCEHCLNPACVATCPSGAIYKREEDGIVLIDQDKCRGWRMCITGCPYKKIYFNWKSGKSEKCIFCYPRIEAGQPTVCSETCVGRIRYLGVLLYDADAIERAASTENEKDLYQRQLDVFLDPNDPKVIEQAIKDGIPLSVIEAAQQSPVYKMAMEWKLALPLHPEYRTLPMVWYVPPLSPIQSAADAGELGSNGILPDVESLRIPVQYLANLLTAGDTKPVLRALKRMLAMRHYKRAETVDGKVDTRALEEVGLTEAQAQEMYRYLAIANYEDRFVVPSSHRELAREAFPEKNGCGFTFGDGCHGSDTKFNLFNSRRIDAIDVTSKTEPHP	NO3R2pp	Nitrate reductase (Menaquinol-8) (periplasm)	2.0 h_c + mql8_c + no3_c --> h2o_c + 2.0 h_p + mqn8_c + no2_c	Forward	Nitrate	no3_c	[N+](=O)([O-])[O-]	9.94555
b1225	narH	MKIRSQVGMVLNLDKCIGCHTCSVTCKNVWTSREGVEYAWFNNVETKPGQGFPTDWENQEKYKGGWIRKINGKLQPRMGNRAMLLGKIFANPHLPGIDDYYEPFDFDYQNLHTAPEGSKSQPIARPRSLITGERMAKIEKGPNWEDDLGGEFDKLAKDKNFDNIQKAMYSQFENTFMMYLPRLCEHCLNPACVATCPSGAIYKREEDGIVLIDQDKCRGWRMCITGCPYKKIYFNWKSGKSEKCIFCYPRIEAGQPTVCSETCVGRIRYLGVLLYDADAIERAASTENEKDLYQRQLDVFLDPNDPKVIEQAIKDGIPLSVIEAAQQSPVYKMAMEWKLALPLHPEYRTLPMVWYVPPLSPIQSAADAGELGSNGILPDVESLRIPVQYLANLLTAGDTKPVLRALKRMLAMRHYKRAETVDGKVDTRALEEVGLTEAQAQEMYRYLAIANYEDRFVVPSSHRELAREAFPEKNGCGFTFGDGCHGSDTKFNLFNSRRIDAIDVTSKTEPHP	NO3R1pp	Nitrate reductase (Ubiquinol-8) (periplasm)	2.0 h_c + no3_c + q8h2_c --> h2o_c + 2.0 h_p + no2_c + q8_c	Forward	Nitrate	no3_c	[N+](=O)([O-])[O-]	9.94555
b1226	narJ	MIELVIVSRLLEYPDAALWQHQQEMFEAIAASKNLPKEDAHALGIFLRDLTTMDPLDAQAQYSELFDRGRATSLLLFEHVHGESRDRGQAMVDLLAQYEQHGLQLNSRELPDHLPLYLEYLAQLPQSEAVEGLKDIAPILALLSARLQQRESRYAVLFDLLLKLANTAIDSDKVAEKIADEARDDTPQALDAVWEEEQVKFFADKGCGDSAITAHQRRFAGAVAPQYLNITTGGQH	NO3R2pp	Nitrate reductase (Menaquinol-8) (periplasm)	2.0 h_c + mql8_c + no3_c --> h2o_c + 2.0 h_p + mqn8_c + no2_c	Forward	Nitrate	no3_c	[N+](=O)([O-])[O-]	5.12053
b1226	narJ	MIELVIVSRLLEYPDAALWQHQQEMFEAIAASKNLPKEDAHALGIFLRDLTTMDPLDAQAQYSELFDRGRATSLLLFEHVHGESRDRGQAMVDLLAQYEQHGLQLNSRELPDHLPLYLEYLAQLPQSEAVEGLKDIAPILALLSARLQQRESRYAVLFDLLLKLANTAIDSDKVAEKIADEARDDTPQALDAVWEEEQVKFFADKGCGDSAITAHQRRFAGAVAPQYLNITTGGQH	NO3R1pp	Nitrate reductase (Ubiquinol-8) (periplasm)	2.0 h_c + no3_c + q8h2_c --> h2o_c + 2.0 h_p + no2_c + q8_c	Forward	Nitrate	no3_c	[N+](=O)([O-])[O-]	5.12053
b1227	narI	MQFLNMFFFDIYPYIAGAVFLIGSWLRYDYGQYTWRAASSQMLDRKGMNLASNLFHIGILGIFVGHFFGMLTPHWMYEAWLPIEVKQKMAMFAGGASGVLCLIGGVLLLKRRLFSPRVRATTTGADILILSLLVIQCALGLLTIPFSAQHMDGSEMMKLVGWAQSVVTFHGGASQHLDGVAFIFRLHLVLGMTLFLLFPFSRLIHIWSVPVEYLTRKYQLVRARH	NO3R2pp	Nitrate reductase (Menaquinol-8) (periplasm)	2.0 h_c + mql8_c + no3_c --> h2o_c + 2.0 h_p + mqn8_c + no2_c	Forward	Nitrate	no3_c	[N+](=O)([O-])[O-]	3.85641
b1227	narI	MQFLNMFFFDIYPYIAGAVFLIGSWLRYDYGQYTWRAASSQMLDRKGMNLASNLFHIGILGIFVGHFFGMLTPHWMYEAWLPIEVKQKMAMFAGGASGVLCLIGGVLLLKRRLFSPRVRATTTGADILILSLLVIQCALGLLTIPFSAQHMDGSEMMKLVGWAQSVVTFHGGASQHLDGVAFIFRLHLVLGMTLFLLFPFSRLIHIWSVPVEYLTRKYQLVRARH	NO3R1pp	Nitrate reductase (Ubiquinol-8) (periplasm)	2.0 h_c + no3_c + q8h2_c --> h2o_c + 2.0 h_p + no2_c + q8_c	Forward	Nitrate	no3_c	[N+](=O)([O-])[O-]	3.85641
b1232	purU	MHSLQRKVLRTICPDQKGLIARITNICYKHELNIVQNNEFVDHRTGRFFMRTELEGIFNDSTLLADLDSALPEGSVRELNPAGRRRIVILVTKEAHCLGDLLMKANYGGLDVEIAAVIGNHDTLRSLVERFDIPFELVSHEGLTRNEHDQKMADAIDAYQPDYVVLAKYMRVLTPEFVARFPNKIINIHHSFLPAFIGARPYHQAYERGVKIIGATAHYVNDNLDEGPIIMQDVIHVDHTYTAEDMMRAGRDVEKNVLSRALYKVLAQRVFVYGNRTIIL	FTHFD	Formyltetrahydrofolate deformylase	10fthf_c + h2o_c --> for_c + h_c + thf_c	Forward	10-Formyltetrahydrofolate	10fthf_c	c1cc(ccc1C(=O)NC(CCC(=O)O)C(=O)O)N(CC2CNc3c(c(=O)nc([nH]3)N)N2)C=O	1.45749
b1236	galU	MAAINTKVKKAVIPVAGLGTRMLPATKAIPKEMLPLVDKPLIQYVVNECIAAGITEIVLVTHSSKNSIENHFDTSFELEAMLEKRVKRQLLDEVQSICPPHVTIMQVRQGLAKGLGHAVLCAHPVVGDEPVAVILPDVILDEYESDLSQDNLAEMIRRFDETGHSQIMVEPVADVTAYGVVDCKGVELAPGESVPMVGVVEKPKADVAPSNLAIVGRYVLSADIWPLLAKTPPGAGDEIQLTDAIDMLIEKETVEAYHMKGKSHDCGNKLGYMQAFVEYGIRHNTLGTEFKAWLEEEMGIKK	GALUi	UTP-glucose-1-phosphate uridylyltransferase (irreversible)	g1p_c + h_c + utp_c --> ppi_c + udpg_c	Forward	D-Glucose 1-phosphate	g1p_c	C([C@@H]1[C@H]([C@@H]([C@H]([C@H](O1)OP(=O)(O)O)O)O)O)O	2.68729
b1238	tdk	MAQLYFYYSAMNAGKSTALLQSSYNYQERGMRTVVYTAEIDDRFGAGKVSSRIGLSSPAKLFNQNSSLFDEIRAEHEQQAIHCVLVDECQFLTRQQVYELSEVVDQLDIPVLCYGLRTDFRGELFIGSQYLLAWSDKLVELKTICFCGRKASMVLRLDQAGRPYNEGEQVVIGGNERYVSVCRKHYKEALQVDSLTAIQERHRHD	DURIK1	Deoxyuridine kinase (ATP:Deoxyuridine)	atp_c + duri_c --> adp_c + dump_c + h_c	Forward	Deoxyuridine	duri_c	C1[C@@H]([C@H](O[C@H]1N2C=CC(=O)NC2=O)CO)O	1.77976
b1238	tdk	MAQLYFYYSAMNAGKSTALLQSSYNYQERGMRTVVYTAEIDDRFGAGKVSSRIGLSSPAKLFNQNSSLFDEIRAEHEQQAIHCVLVDECQFLTRQQVYELSEVVDQLDIPVLCYGLRTDFRGELFIGSQYLLAWSDKLVELKTICFCGRKASMVLRLDQAGRPYNEGEQVVIGGNERYVSVCRKHYKEALQVDSLTAIQERHRHD	TMDK1	Thymidine kinase (ATP:thymidine)	atp_c + thymd_c --> adp_c + dtmp_c + h_c	Forward	Thymidine C10H14N2O5	thymd_c	CC1=CN(C(=O)NC1=O)[C@H]2C[C@@H]([C@H](O2)CO)O	1.71774
b1241	adhE	MAVTNVAELNALVERVKKAQREYASFTQEQVDKIFRAAALAAADARIPLAKMAVAESGMGIVEDKVIKNHFASEYIYNAYKDEKTCGVLSEDDTFGTITIAEPIGIICGIVPTTNPTSTAIFKSLISLKTRNAIIFSPHPRAKDATNKAADIVLQAAIAAGAPKDLIGWIDQPSVELSNALMHHPDINLILATGGPGMVKAAYSSGKPAIGVGAGNTPVVIDETADIKRAVASVLMSKTFDNGVICASEQSVVVVDSVYDAVRERFATHGGYLLQGKELKAVQDVILKNGALNAAIVGQPAYKIAELAGFSVPENTKILIGEVTVVDESEPFAHEKLSPTLAMYRAKDFEDAVEKAEKLVAMGGIGHTSCLYTDQDNQPARVSYFGQKMKTARILINTPASQGGIGDLYNFKLAPSLTLGCGSWGGNSISENVGPKHLINKKTVAKRAENMLWHKLPKSIYFRRGSLPIALDEVITDGHKRALIVTDRFLFNNGYADQITSVLKAAGVETEVFFEVEADPTLSIVRKGAELANSFKPDVIIALGGGSPMDAAKIMWVMYEHPETHFEELALRFMDIRKRIYKFPKMGVKAKMIAVTTTSGTGSEVTPFAVVTDDATGQKYPLADYALTPDMAIVDANLVMDMPKSLCAFGGLDAVTHAMEAYVSVLASEFSDGQALQALKLLKEYLPASYHEGSKNPVARERVHSAATIAGIAFANAFLGVCHSMAHKLGSQFHIPHGLANALLICNVIRYNANDNPTKQTAFSQYDRPQARRRYAEIADHLGLSAPGDRTAAKIEKLLAWLETLKAELGIPKSIREAGVQEADFLANVDKLSEDAFDDQCTGANPRYPLISELKQILLDTYYGRDYVEGETAAKKEAAPAKAEKKAKKSA	ALCD19	Alcohol dehydrogenase (glycerol)	glyald_c + h_c + nadh_c <=> glyc_c + nad_c	Forward	D-Glyceraldehyde	glyald_c	C([C@H](C=O)O)O	4.56142
b1241	adhE	MAVTNVAELNALVERVKKAQREYASFTQEQVDKIFRAAALAAADARIPLAKMAVAESGMGIVEDKVIKNHFASEYIYNAYKDEKTCGVLSEDDTFGTITIAEPIGIICGIVPTTNPTSTAIFKSLISLKTRNAIIFSPHPRAKDATNKAADIVLQAAIAAGAPKDLIGWIDQPSVELSNALMHHPDINLILATGGPGMVKAAYSSGKPAIGVGAGNTPVVIDETADIKRAVASVLMSKTFDNGVICASEQSVVVVDSVYDAVRERFATHGGYLLQGKELKAVQDVILKNGALNAAIVGQPAYKIAELAGFSVPENTKILIGEVTVVDESEPFAHEKLSPTLAMYRAKDFEDAVEKAEKLVAMGGIGHTSCLYTDQDNQPARVSYFGQKMKTARILINTPASQGGIGDLYNFKLAPSLTLGCGSWGGNSISENVGPKHLINKKTVAKRAENMLWHKLPKSIYFRRGSLPIALDEVITDGHKRALIVTDRFLFNNGYADQITSVLKAAGVETEVFFEVEADPTLSIVRKGAELANSFKPDVIIALGGGSPMDAAKIMWVMYEHPETHFEELALRFMDIRKRIYKFPKMGVKAKMIAVTTTSGTGSEVTPFAVVTDDATGQKYPLADYALTPDMAIVDANLVMDMPKSLCAFGGLDAVTHAMEAYVSVLASEFSDGQALQALKLLKEYLPASYHEGSKNPVARERVHSAATIAGIAFANAFLGVCHSMAHKLGSQFHIPHGLANALLICNVIRYNANDNPTKQTAFSQYDRPQARRRYAEIADHLGLSAPGDRTAAKIEKLLAWLETLKAELGIPKSIREAGVQEADFLANVDKLSEDAFDDQCTGANPRYPLISELKQILLDTYYGRDYVEGETAAKKEAAPAKAEKKAKKSA	ALCD19	Alcohol dehydrogenase (glycerol)	glyald_c + h_c + nadh_c <=> glyc_c + nad_c	Reverse	Glycerol	glyc_c	C(C(CO)O)O	5.16662
b1241	adhE	MAVTNVAELNALVERVKKAQREYASFTQEQVDKIFRAAALAAADARIPLAKMAVAESGMGIVEDKVIKNHFASEYIYNAYKDEKTCGVLSEDDTFGTITIAEPIGIICGIVPTTNPTSTAIFKSLISLKTRNAIIFSPHPRAKDATNKAADIVLQAAIAAGAPKDLIGWIDQPSVELSNALMHHPDINLILATGGPGMVKAAYSSGKPAIGVGAGNTPVVIDETADIKRAVASVLMSKTFDNGVICASEQSVVVVDSVYDAVRERFATHGGYLLQGKELKAVQDVILKNGALNAAIVGQPAYKIAELAGFSVPENTKILIGEVTVVDESEPFAHEKLSPTLAMYRAKDFEDAVEKAEKLVAMGGIGHTSCLYTDQDNQPARVSYFGQKMKTARILINTPASQGGIGDLYNFKLAPSLTLGCGSWGGNSISENVGPKHLINKKTVAKRAENMLWHKLPKSIYFRRGSLPIALDEVITDGHKRALIVTDRFLFNNGYADQITSVLKAAGVETEVFFEVEADPTLSIVRKGAELANSFKPDVIIALGGGSPMDAAKIMWVMYEHPETHFEELALRFMDIRKRIYKFPKMGVKAKMIAVTTTSGTGSEVTPFAVVTDDATGQKYPLADYALTPDMAIVDANLVMDMPKSLCAFGGLDAVTHAMEAYVSVLASEFSDGQALQALKLLKEYLPASYHEGSKNPVARERVHSAATIAGIAFANAFLGVCHSMAHKLGSQFHIPHGLANALLICNVIRYNANDNPTKQTAFSQYDRPQARRRYAEIADHLGLSAPGDRTAAKIEKLLAWLETLKAELGIPKSIREAGVQEADFLANVDKLSEDAFDDQCTGANPRYPLISELKQILLDTYYGRDYVEGETAAKKEAAPAKAEKKAKKSA	ALCD2x	Alcohol dehydrogenase (ethanol)	etoh_c + nad_c <=> acald_c + h_c + nadh_c	Forward	Ethanol	etoh_c	CCO	4.22293
b1241	adhE	MAVTNVAELNALVERVKKAQREYASFTQEQVDKIFRAAALAAADARIPLAKMAVAESGMGIVEDKVIKNHFASEYIYNAYKDEKTCGVLSEDDTFGTITIAEPIGIICGIVPTTNPTSTAIFKSLISLKTRNAIIFSPHPRAKDATNKAADIVLQAAIAAGAPKDLIGWIDQPSVELSNALMHHPDINLILATGGPGMVKAAYSSGKPAIGVGAGNTPVVIDETADIKRAVASVLMSKTFDNGVICASEQSVVVVDSVYDAVRERFATHGGYLLQGKELKAVQDVILKNGALNAAIVGQPAYKIAELAGFSVPENTKILIGEVTVVDESEPFAHEKLSPTLAMYRAKDFEDAVEKAEKLVAMGGIGHTSCLYTDQDNQPARVSYFGQKMKTARILINTPASQGGIGDLYNFKLAPSLTLGCGSWGGNSISENVGPKHLINKKTVAKRAENMLWHKLPKSIYFRRGSLPIALDEVITDGHKRALIVTDRFLFNNGYADQITSVLKAAGVETEVFFEVEADPTLSIVRKGAELANSFKPDVIIALGGGSPMDAAKIMWVMYEHPETHFEELALRFMDIRKRIYKFPKMGVKAKMIAVTTTSGTGSEVTPFAVVTDDATGQKYPLADYALTPDMAIVDANLVMDMPKSLCAFGGLDAVTHAMEAYVSVLASEFSDGQALQALKLLKEYLPASYHEGSKNPVARERVHSAATIAGIAFANAFLGVCHSMAHKLGSQFHIPHGLANALLICNVIRYNANDNPTKQTAFSQYDRPQARRRYAEIADHLGLSAPGDRTAAKIEKLLAWLETLKAELGIPKSIREAGVQEADFLANVDKLSEDAFDDQCTGANPRYPLISELKQILLDTYYGRDYVEGETAAKKEAAPAKAEKKAKKSA	ALCD2x	Alcohol dehydrogenase (ethanol)	etoh_c + nad_c <=> acald_c + h_c + nadh_c	Reverse	Acetaldehyde	acald_c	CC=O	6.43374
b1241	adhE	MAVTNVAELNALVERVKKAQREYASFTQEQVDKIFRAAALAAADARIPLAKMAVAESGMGIVEDKVIKNHFASEYIYNAYKDEKTCGVLSEDDTFGTITIAEPIGIICGIVPTTNPTSTAIFKSLISLKTRNAIIFSPHPRAKDATNKAADIVLQAAIAAGAPKDLIGWIDQPSVELSNALMHHPDINLILATGGPGMVKAAYSSGKPAIGVGAGNTPVVIDETADIKRAVASVLMSKTFDNGVICASEQSVVVVDSVYDAVRERFATHGGYLLQGKELKAVQDVILKNGALNAAIVGQPAYKIAELAGFSVPENTKILIGEVTVVDESEPFAHEKLSPTLAMYRAKDFEDAVEKAEKLVAMGGIGHTSCLYTDQDNQPARVSYFGQKMKTARILINTPASQGGIGDLYNFKLAPSLTLGCGSWGGNSISENVGPKHLINKKTVAKRAENMLWHKLPKSIYFRRGSLPIALDEVITDGHKRALIVTDRFLFNNGYADQITSVLKAAGVETEVFFEVEADPTLSIVRKGAELANSFKPDVIIALGGGSPMDAAKIMWVMYEHPETHFEELALRFMDIRKRIYKFPKMGVKAKMIAVTTTSGTGSEVTPFAVVTDDATGQKYPLADYALTPDMAIVDANLVMDMPKSLCAFGGLDAVTHAMEAYVSVLASEFSDGQALQALKLLKEYLPASYHEGSKNPVARERVHSAATIAGIAFANAFLGVCHSMAHKLGSQFHIPHGLANALLICNVIRYNANDNPTKQTAFSQYDRPQARRRYAEIADHLGLSAPGDRTAAKIEKLLAWLETLKAELGIPKSIREAGVQEADFLANVDKLSEDAFDDQCTGANPRYPLISELKQILLDTYYGRDYVEGETAAKKEAAPAKAEKKAKKSA	ACALD	Acetaldehyde dehydrogenase (acetylating)	acald_c + coa_c + nad_c <=> accoa_c + h_c + nadh_c	Forward	Acetaldehyde	acald_c	CC=O	6.43374
b1243	oppA	MTNITKRSLVAAGVLAALMAGNVALAADVPAGVTLAEKQTLVRNNGSEVQSLDPHKIEGVPESNISRDLFEGLLVSDLDGHPAPGVAESWDNKDAKVWTFHLRKDAKWSDGTPVTAQDFVYSWQRSVDPNTASPYASYLQYGHIAGIDEILEGKKPITDLGVKAIDDHTLEVTLSEPVPYFYKLLVHPSTSPVPKAAIEKFGEKWTQPGNIVTNGAYTLKDWVVNERIVLERSPTYWNNAKTVINQVTYLPIASEVTDVNRYRSGEIDMTNNSMPIELFQKLKKEIPDEVHVDPYLCTYYYEINNQKPPFNDVRVRTALKLGMDRDIIVNKVKAQGNMPAYGYTPPYTDGAKLTQPEWFGWSQEKRNEEAKKLLAEAGYTADKPLTINLLYNTSDLHKKLAIAASSLWKKNIGVNVKLVNQEWKTFLDTRHQGTFDVARAGWCADYNEPTSFLNTMLSNSSMNTAHYKSPAFDSIMAETLKVTDEAQRTALYTKAEQQLDKDSAIVPVYYYVNARLVKPWVGGYTGKDPLDNTYTRNMYIVKH	4PEPTabcpp	Tetrapeptide (LalaDgluMdapDala) transport via ABC system (periplasm)	LalaDgluMdapDala_p + atp_c + h2o_c --> LalaDgluMdapDala_c + adp_c + h_c + pi_c	Forward	L-alanine-D-glutamate-meso-2,6-diaminoheptanedioate-D-alanine	LalaDgluMdapDala_p	Compound not found
b1243	oppA	MTNITKRSLVAAGVLAALMAGNVALAADVPAGVTLAEKQTLVRNNGSEVQSLDPHKIEGVPESNISRDLFEGLLVSDLDGHPAPGVAESWDNKDAKVWTFHLRKDAKWSDGTPVTAQDFVYSWQRSVDPNTASPYASYLQYGHIAGIDEILEGKKPITDLGVKAIDDHTLEVTLSEPVPYFYKLLVHPSTSPVPKAAIEKFGEKWTQPGNIVTNGAYTLKDWVVNERIVLERSPTYWNNAKTVINQVTYLPIASEVTDVNRYRSGEIDMTNNSMPIELFQKLKKEIPDEVHVDPYLCTYYYEINNQKPPFNDVRVRTALKLGMDRDIIVNKVKAQGNMPAYGYTPPYTDGAKLTQPEWFGWSQEKRNEEAKKLLAEAGYTADKPLTINLLYNTSDLHKKLAIAASSLWKKNIGVNVKLVNQEWKTFLDTRHQGTFDVARAGWCADYNEPTSFLNTMLSNSSMNTAHYKSPAFDSIMAETLKVTDEAQRTALYTKAEQQLDKDSAIVPVYYYVNARLVKPWVGGYTGKDPLDNTYTRNMYIVKH	3PEPTabcpp	Tripeptide (LalaDgluMdap) transport via ABC system (periplasm)	LalaDgluMdap_p + atp_c + h2o_c --> LalaDgluMdap_c + adp_c + h_c + pi_c	Forward	L-alanine-D-glutamate-meso-2,6-diaminoheptanedioate	LalaDgluMdap_p	Compound not found
b1244	oppB	MLKFILRRCLEAIPTLFILITISFFMMRLAPGSPFTGERTLPPEVMANIEAKYHLNDPIMTQYFSYLKQLAHGDFGPSFKYKDYSVNDLVASSFPVSAKLGAAAFFLAVILGVSAGVIAALKQNTKWDYTVMGLAMTGVVIPSFVVAPLLVMIFAIILHWLPGGGWNGGALKFMILPMVALSLAYIASIARITRGSMIEVLHSNFIRTARAKGLPMRRIILRHALKPALLPVLSYMGPAFVGIITGSMVIETIYGLPGIGQLFVNGALNRDYSLVLSLTILVGALTILFNAIVDVLYAVIDPKIRY	4PEPTabcpp	Tetrapeptide (LalaDgluMdapDala) transport via ABC system (periplasm)	LalaDgluMdapDala_p + atp_c + h2o_c --> LalaDgluMdapDala_c + adp_c + h_c + pi_c	Forward	L-alanine-D-glutamate-meso-2,6-diaminoheptanedioate-D-alanine	LalaDgluMdapDala_p	Compound not found
b1244	oppB	MLKFILRRCLEAIPTLFILITISFFMMRLAPGSPFTGERTLPPEVMANIEAKYHLNDPIMTQYFSYLKQLAHGDFGPSFKYKDYSVNDLVASSFPVSAKLGAAAFFLAVILGVSAGVIAALKQNTKWDYTVMGLAMTGVVIPSFVVAPLLVMIFAIILHWLPGGGWNGGALKFMILPMVALSLAYIASIARITRGSMIEVLHSNFIRTARAKGLPMRRIILRHALKPALLPVLSYMGPAFVGIITGSMVIETIYGLPGIGQLFVNGALNRDYSLVLSLTILVGALTILFNAIVDVLYAVIDPKIRY	3PEPTabcpp	Tripeptide (LalaDgluMdap) transport via ABC system (periplasm)	LalaDgluMdap_p + atp_c + h2o_c --> LalaDgluMdap_c + adp_c + h_c + pi_c	Forward	L-alanine-D-glutamate-meso-2,6-diaminoheptanedioate	LalaDgluMdap_p	Compound not found
b1245	oppC	MMLSKKNSETLENFSEKLEVEGRSLWQDARRRFMHNRAAVASLIVLVLIALFVILAPMLSQFAYDDTDWAMMSSAPDMESGHYFGTDSSGRDLLVRVAIGGRISLMVGVAAALVAVVVGTLYGSLSGYLGGKVDSVMMRLLEILNSFPFMFFVILLVTFFGQNILLIFVAIGMVSWLDMARIVRGQTLSLKRKEFIEAAQVGGVSTSGIVIRHIVPNVLGVVVVYASLLVPSMILFESFLSFLGLGTQEPLSSWGALLSDGANSMEVSPWLLLFPAGFLVVTLFCFNFIGDGLRDALDPKDR	4PEPTabcpp	Tetrapeptide (LalaDgluMdapDala) transport via ABC system (periplasm)	LalaDgluMdapDala_p + atp_c + h2o_c --> LalaDgluMdapDala_c + adp_c + h_c + pi_c	Forward	L-alanine-D-glutamate-meso-2,6-diaminoheptanedioate-D-alanine	LalaDgluMdapDala_p	Compound not found
b1245	oppC	MMLSKKNSETLENFSEKLEVEGRSLWQDARRRFMHNRAAVASLIVLVLIALFVILAPMLSQFAYDDTDWAMMSSAPDMESGHYFGTDSSGRDLLVRVAIGGRISLMVGVAAALVAVVVGTLYGSLSGYLGGKVDSVMMRLLEILNSFPFMFFVILLVTFFGQNILLIFVAIGMVSWLDMARIVRGQTLSLKRKEFIEAAQVGGVSTSGIVIRHIVPNVLGVVVVYASLLVPSMILFESFLSFLGLGTQEPLSSWGALLSDGANSMEVSPWLLLFPAGFLVVTLFCFNFIGDGLRDALDPKDR	3PEPTabcpp	Tripeptide (LalaDgluMdap) transport via ABC system (periplasm)	LalaDgluMdap_p + atp_c + h2o_c --> LalaDgluMdap_c + adp_c + h_c + pi_c	Forward	L-alanine-D-glutamate-meso-2,6-diaminoheptanedioate	LalaDgluMdap_p	Compound not found
b1246	oppD	MSVIETATVPLAQQQADALLNVKDLRVTFSTPDGDVTAVNDLNFSLRAGETLGIVGESGSGKSQTAFALMGLLAANGRIGGSATFNGREILNLPEHELNKLRAEQISMIFQDPMTSLNPYMRVGEQLMEVLMLHKNMSKAEAFEESVRMLDAVKMPEARKRMKMYPHEFSGGMRQRVMIAMALLCRPKLLIADEPTTALDVTVQAQIMTLLNELKREFNTAIIMITHDLVVVAGICDKVLVMYAGRTMEYGNARDVFYQPVHPYSIGLLNAVPRLDAEGETMLTIPGNPPNLLRLPKGCPFQPRCPHAMEICSSAPPLEEFTPGRLRACFKPVEELL	4PEPTabcpp	Tetrapeptide (LalaDgluMdapDala) transport via ABC system (periplasm)	LalaDgluMdapDala_p + atp_c + h2o_c --> LalaDgluMdapDala_c + adp_c + h_c + pi_c	Forward	L-alanine-D-glutamate-meso-2,6-diaminoheptanedioate-D-alanine	LalaDgluMdapDala_p	Compound not found
b1246	oppD	MSVIETATVPLAQQQADALLNVKDLRVTFSTPDGDVTAVNDLNFSLRAGETLGIVGESGSGKSQTAFALMGLLAANGRIGGSATFNGREILNLPEHELNKLRAEQISMIFQDPMTSLNPYMRVGEQLMEVLMLHKNMSKAEAFEESVRMLDAVKMPEARKRMKMYPHEFSGGMRQRVMIAMALLCRPKLLIADEPTTALDVTVQAQIMTLLNELKREFNTAIIMITHDLVVVAGICDKVLVMYAGRTMEYGNARDVFYQPVHPYSIGLLNAVPRLDAEGETMLTIPGNPPNLLRLPKGCPFQPRCPHAMEICSSAPPLEEFTPGRLRACFKPVEELL	3PEPTabcpp	Tripeptide (LalaDgluMdap) transport via ABC system (periplasm)	LalaDgluMdap_p + atp_c + h2o_c --> LalaDgluMdap_c + adp_c + h_c + pi_c	Forward	L-alanine-D-glutamate-meso-2,6-diaminoheptanedioate	LalaDgluMdap_p	Compound not found
b1247	oppF	MNAVTEGRKVLLEIADLKVHFEIKDGKQWFWQPPKTLKAVDGVTLRLYEGETLGVVGESGCGKSTFARAIIGLVKATDGHVAWLGKELLGMKPDEWRAVRSDIQMIFQDPLASLNPRMTIGEIIAEPLRTYHPKMSRQEVRERVKAMMLKVGLLPNLINRYPHEFSGGQCQRIGIARALILEPKLIICDEPVSALDVSIQAQVVNLLQQLQREMGLSLIFIAHDLAVVKHISDRVLVMYLGHAVELGTYDEVYHNPLHPYTRALMSAVPIPDPDLEKNKTIQLLEGELPSPINPPSGCVFRTRCPIAGPECAKTRPVLEGSFRHSVSCLKVDPL	4PEPTabcpp	Tetrapeptide (LalaDgluMdapDala) transport via ABC system (periplasm)	LalaDgluMdapDala_p + atp_c + h2o_c --> LalaDgluMdapDala_c + adp_c + h_c + pi_c	Forward	L-alanine-D-glutamate-meso-2,6-diaminoheptanedioate-D-alanine	LalaDgluMdapDala_p	Compound not found
b1247	oppF	MNAVTEGRKVLLEIADLKVHFEIKDGKQWFWQPPKTLKAVDGVTLRLYEGETLGVVGESGCGKSTFARAIIGLVKATDGHVAWLGKELLGMKPDEWRAVRSDIQMIFQDPLASLNPRMTIGEIIAEPLRTYHPKMSRQEVRERVKAMMLKVGLLPNLINRYPHEFSGGQCQRIGIARALILEPKLIICDEPVSALDVSIQAQVVNLLQQLQREMGLSLIFIAHDLAVVKHISDRVLVMYLGHAVELGTYDEVYHNPLHPYTRALMSAVPIPDPDLEKNKTIQLLEGELPSPINPPSGCVFRTRCPIAGPECAKTRPVLEGSFRHSVSCLKVDPL	3PEPTabcpp	Tripeptide (LalaDgluMdap) transport via ABC system (periplasm)	LalaDgluMdap_p + atp_c + h2o_c --> LalaDgluMdap_c + adp_c + h_c + pi_c	Forward	L-alanine-D-glutamate-meso-2,6-diaminoheptanedioate	LalaDgluMdap_p	Compound not found
b1249	clsA	MTTVYTLVSWLAILGYWLLIAGVTLRILMKRRAVPSAMAWLLIIYILPLVGIIAYLAVGELHLGKRRAERARAMWPSTAKWLNDLKACKHIFAEENSSVAAPLFKLCERRQGIAGVKGNQLQLMTESDDVMQALIRDIQLARHNIEMVFYIWQPGGMADQVAESLMAAARRGIHCRLMLDSAGSVAFFRSPWPELMRNAGIEVVEALKVNLMRVFLRRMDLRQHRKMIMIDNYIAYTGSMNMVDPRYFKQDAGVGQWIDLMARMEGPIATAMGIIYSCDWEIETGKRILPPPPDVNIMPFEQASGHTIHTIASGPGFPEDLIHQALLTAAYSAREYLIMTTPYFVPSDDLLHAICTAAQRGVDVSIILPRKNDSMLVGWASRAFFTELLAAGVKIYQFEGGLLHTKSVLVDGELSLVGTVNLDMRSLWLNFEITLAIDDKGFGADLAAVQDDYISRSRLLDARLWLKRPLWQRVAERLFYFFSPLL	CLPNS160pp	Cardiolipin synthase (periplasmic, n-C16:0)	2.0 pg160_p <=> clpn160_p + glyc_p	Forward	Phosphatidylglycerol (dihexadecanoyl, n-C16:0)	pg160_p	CCCCCCCCCCCCCCCC(=O)OC[C@H](COP(=O)([O-])OC[C@H](CO)O)OC(=O)CCCCCCCCCCCCCCC	2.1938
b1249	clsA	MTTVYTLVSWLAILGYWLLIAGVTLRILMKRRAVPSAMAWLLIIYILPLVGIIAYLAVGELHLGKRRAERARAMWPSTAKWLNDLKACKHIFAEENSSVAAPLFKLCERRQGIAGVKGNQLQLMTESDDVMQALIRDIQLARHNIEMVFYIWQPGGMADQVAESLMAAARRGIHCRLMLDSAGSVAFFRSPWPELMRNAGIEVVEALKVNLMRVFLRRMDLRQHRKMIMIDNYIAYTGSMNMVDPRYFKQDAGVGQWIDLMARMEGPIATAMGIIYSCDWEIETGKRILPPPPDVNIMPFEQASGHTIHTIASGPGFPEDLIHQALLTAAYSAREYLIMTTPYFVPSDDLLHAICTAAQRGVDVSIILPRKNDSMLVGWASRAFFTELLAAGVKIYQFEGGLLHTKSVLVDGELSLVGTVNLDMRSLWLNFEITLAIDDKGFGADLAAVQDDYISRSRLLDARLWLKRPLWQRVAERLFYFFSPLL	CLPNS160pp	Cardiolipin synthase (periplasmic, n-C16:0)	2.0 pg160_p <=> clpn160_p + glyc_p	Reverse	Cardiolipin (tetrahexadecanoyl, n-C16:0)	clpn160_p	CCCCCCCCCCCCCCCC(=O)OC[C@H](COP(=O)([O-])OCC(COP(=O)([O-])OC[C@@H](COC(=O)CCCCCCCCCCCCCCC)OC(=O)CCCCCCCCCCCCCCC)O)OC(=O)CCCCCCCCCCCCCCC	2.0374
b1249	clsA	MTTVYTLVSWLAILGYWLLIAGVTLRILMKRRAVPSAMAWLLIIYILPLVGIIAYLAVGELHLGKRRAERARAMWPSTAKWLNDLKACKHIFAEENSSVAAPLFKLCERRQGIAGVKGNQLQLMTESDDVMQALIRDIQLARHNIEMVFYIWQPGGMADQVAESLMAAARRGIHCRLMLDSAGSVAFFRSPWPELMRNAGIEVVEALKVNLMRVFLRRMDLRQHRKMIMIDNYIAYTGSMNMVDPRYFKQDAGVGQWIDLMARMEGPIATAMGIIYSCDWEIETGKRILPPPPDVNIMPFEQASGHTIHTIASGPGFPEDLIHQALLTAAYSAREYLIMTTPYFVPSDDLLHAICTAAQRGVDVSIILPRKNDSMLVGWASRAFFTELLAAGVKIYQFEGGLLHTKSVLVDGELSLVGTVNLDMRSLWLNFEITLAIDDKGFGADLAAVQDDYISRSRLLDARLWLKRPLWQRVAERLFYFFSPLL	CLPNS160pp	Cardiolipin synthase (periplasmic, n-C16:0)	2.0 pg160_p <=> clpn160_p + glyc_p	Reverse	Glycerol	glyc_p	C(C(CO)O)O	4.72357
b1249	clsA	MTTVYTLVSWLAILGYWLLIAGVTLRILMKRRAVPSAMAWLLIIYILPLVGIIAYLAVGELHLGKRRAERARAMWPSTAKWLNDLKACKHIFAEENSSVAAPLFKLCERRQGIAGVKGNQLQLMTESDDVMQALIRDIQLARHNIEMVFYIWQPGGMADQVAESLMAAARRGIHCRLMLDSAGSVAFFRSPWPELMRNAGIEVVEALKVNLMRVFLRRMDLRQHRKMIMIDNYIAYTGSMNMVDPRYFKQDAGVGQWIDLMARMEGPIATAMGIIYSCDWEIETGKRILPPPPDVNIMPFEQASGHTIHTIASGPGFPEDLIHQALLTAAYSAREYLIMTTPYFVPSDDLLHAICTAAQRGVDVSIILPRKNDSMLVGWASRAFFTELLAAGVKIYQFEGGLLHTKSVLVDGELSLVGTVNLDMRSLWLNFEITLAIDDKGFGADLAAVQDDYISRSRLLDARLWLKRPLWQRVAERLFYFFSPLL	CLPNS181pp	Cardiolipin synthase (periplasmic, n-C18:1)	2.0 pg181_p <=> clpn181_p + glyc_p	Forward	Phosphatidylglycerol (dioctadec-11-enoyl, n-C18:1)	pg181_p	CCCCCC/C=C\CCCCCCCCCC(=O)OC[C@H](COP(=O)([O-])OC[C@H](CO)O)OC(=O)CCCCCCCCC/C=C\CCCCCC	1.77437
b1249	clsA	MTTVYTLVSWLAILGYWLLIAGVTLRILMKRRAVPSAMAWLLIIYILPLVGIIAYLAVGELHLGKRRAERARAMWPSTAKWLNDLKACKHIFAEENSSVAAPLFKLCERRQGIAGVKGNQLQLMTESDDVMQALIRDIQLARHNIEMVFYIWQPGGMADQVAESLMAAARRGIHCRLMLDSAGSVAFFRSPWPELMRNAGIEVVEALKVNLMRVFLRRMDLRQHRKMIMIDNYIAYTGSMNMVDPRYFKQDAGVGQWIDLMARMEGPIATAMGIIYSCDWEIETGKRILPPPPDVNIMPFEQASGHTIHTIASGPGFPEDLIHQALLTAAYSAREYLIMTTPYFVPSDDLLHAICTAAQRGVDVSIILPRKNDSMLVGWASRAFFTELLAAGVKIYQFEGGLLHTKSVLVDGELSLVGTVNLDMRSLWLNFEITLAIDDKGFGADLAAVQDDYISRSRLLDARLWLKRPLWQRVAERLFYFFSPLL	CLPNS181pp	Cardiolipin synthase (periplasmic, n-C18:1)	2.0 pg181_p <=> clpn181_p + glyc_p	Reverse	Cardiolipin (tetraoctadec-11-enoyl, n-C18:1)	clpn181_p	CCCCCCC=CCCCCCCCCCC(=O)OC[C@H](COP(=O)(O)OCC(COP(=O)(O)OC[C@@H](COC(=O)CCCCCCCCCC=CCCCCCC)OC(=O)CCCCCCCCCC=CCCCCCC)O)OC(=O)CCCCCCCCCC=CCCCCCC	1.25843
b1249	clsA	MTTVYTLVSWLAILGYWLLIAGVTLRILMKRRAVPSAMAWLLIIYILPLVGIIAYLAVGELHLGKRRAERARAMWPSTAKWLNDLKACKHIFAEENSSVAAPLFKLCERRQGIAGVKGNQLQLMTESDDVMQALIRDIQLARHNIEMVFYIWQPGGMADQVAESLMAAARRGIHCRLMLDSAGSVAFFRSPWPELMRNAGIEVVEALKVNLMRVFLRRMDLRQHRKMIMIDNYIAYTGSMNMVDPRYFKQDAGVGQWIDLMARMEGPIATAMGIIYSCDWEIETGKRILPPPPDVNIMPFEQASGHTIHTIASGPGFPEDLIHQALLTAAYSAREYLIMTTPYFVPSDDLLHAICTAAQRGVDVSIILPRKNDSMLVGWASRAFFTELLAAGVKIYQFEGGLLHTKSVLVDGELSLVGTVNLDMRSLWLNFEITLAIDDKGFGADLAAVQDDYISRSRLLDARLWLKRPLWQRVAERLFYFFSPLL	CLPNS181pp	Cardiolipin synthase (periplasmic, n-C18:1)	2.0 pg181_p <=> clpn181_p + glyc_p	Reverse	Glycerol	glyc_p	C(C(CO)O)O	4.72357
b1249	clsA	MTTVYTLVSWLAILGYWLLIAGVTLRILMKRRAVPSAMAWLLIIYILPLVGIIAYLAVGELHLGKRRAERARAMWPSTAKWLNDLKACKHIFAEENSSVAAPLFKLCERRQGIAGVKGNQLQLMTESDDVMQALIRDIQLARHNIEMVFYIWQPGGMADQVAESLMAAARRGIHCRLMLDSAGSVAFFRSPWPELMRNAGIEVVEALKVNLMRVFLRRMDLRQHRKMIMIDNYIAYTGSMNMVDPRYFKQDAGVGQWIDLMARMEGPIATAMGIIYSCDWEIETGKRILPPPPDVNIMPFEQASGHTIHTIASGPGFPEDLIHQALLTAAYSAREYLIMTTPYFVPSDDLLHAICTAAQRGVDVSIILPRKNDSMLVGWASRAFFTELLAAGVKIYQFEGGLLHTKSVLVDGELSLVGTVNLDMRSLWLNFEITLAIDDKGFGADLAAVQDDYISRSRLLDARLWLKRPLWQRVAERLFYFFSPLL	CLPNS161pp	Cardiolipin synthase (periplasmic, n-C16:1)	2.0 pg161_p <=> clpn161_p + glyc_p	Forward	Phosphatidylglycerol (dihexadec-9-enoyl, n-C16:1)	pg161_p	CCCCCC/C=C/CCCCCCCC(=O)OC[C@H](COP(=O)([O-])OC[C@H](CO)O)OC(=O)CCCCCCC/C=C/CCCCCC	3.12521
b1249	clsA	MTTVYTLVSWLAILGYWLLIAGVTLRILMKRRAVPSAMAWLLIIYILPLVGIIAYLAVGELHLGKRRAERARAMWPSTAKWLNDLKACKHIFAEENSSVAAPLFKLCERRQGIAGVKGNQLQLMTESDDVMQALIRDIQLARHNIEMVFYIWQPGGMADQVAESLMAAARRGIHCRLMLDSAGSVAFFRSPWPELMRNAGIEVVEALKVNLMRVFLRRMDLRQHRKMIMIDNYIAYTGSMNMVDPRYFKQDAGVGQWIDLMARMEGPIATAMGIIYSCDWEIETGKRILPPPPDVNIMPFEQASGHTIHTIASGPGFPEDLIHQALLTAAYSAREYLIMTTPYFVPSDDLLHAICTAAQRGVDVSIILPRKNDSMLVGWASRAFFTELLAAGVKIYQFEGGLLHTKSVLVDGELSLVGTVNLDMRSLWLNFEITLAIDDKGFGADLAAVQDDYISRSRLLDARLWLKRPLWQRVAERLFYFFSPLL	CLPNS161pp	Cardiolipin synthase (periplasmic, n-C16:1)	2.0 pg161_p <=> clpn161_p + glyc_p	Reverse	Cardiolipin (tetrahexadec-9-enoyl, n-C16:1)	clpn161_p	CCCCCCC=CCCCCCCCC(=O)OC[C@H](COP(=O)(O)OCC(COP(=O)(O)OC[C@@H](COC(=O)CCCCCCCC=CCCCCCC)OC(=O)CCCCCCCC=CCCCCCC)O)OC(=O)CCCCCCCC=CCCCCCC	1.25039
b1249	clsA	MTTVYTLVSWLAILGYWLLIAGVTLRILMKRRAVPSAMAWLLIIYILPLVGIIAYLAVGELHLGKRRAERARAMWPSTAKWLNDLKACKHIFAEENSSVAAPLFKLCERRQGIAGVKGNQLQLMTESDDVMQALIRDIQLARHNIEMVFYIWQPGGMADQVAESLMAAARRGIHCRLMLDSAGSVAFFRSPWPELMRNAGIEVVEALKVNLMRVFLRRMDLRQHRKMIMIDNYIAYTGSMNMVDPRYFKQDAGVGQWIDLMARMEGPIATAMGIIYSCDWEIETGKRILPPPPDVNIMPFEQASGHTIHTIASGPGFPEDLIHQALLTAAYSAREYLIMTTPYFVPSDDLLHAICTAAQRGVDVSIILPRKNDSMLVGWASRAFFTELLAAGVKIYQFEGGLLHTKSVLVDGELSLVGTVNLDMRSLWLNFEITLAIDDKGFGADLAAVQDDYISRSRLLDARLWLKRPLWQRVAERLFYFFSPLL	CLPNS161pp	Cardiolipin synthase (periplasmic, n-C16:1)	2.0 pg161_p <=> clpn161_p + glyc_p	Reverse	Glycerol	glyc_p	C(C(CO)O)O	4.72357
b1249	clsA	MTTVYTLVSWLAILGYWLLIAGVTLRILMKRRAVPSAMAWLLIIYILPLVGIIAYLAVGELHLGKRRAERARAMWPSTAKWLNDLKACKHIFAEENSSVAAPLFKLCERRQGIAGVKGNQLQLMTESDDVMQALIRDIQLARHNIEMVFYIWQPGGMADQVAESLMAAARRGIHCRLMLDSAGSVAFFRSPWPELMRNAGIEVVEALKVNLMRVFLRRMDLRQHRKMIMIDNYIAYTGSMNMVDPRYFKQDAGVGQWIDLMARMEGPIATAMGIIYSCDWEIETGKRILPPPPDVNIMPFEQASGHTIHTIASGPGFPEDLIHQALLTAAYSAREYLIMTTPYFVPSDDLLHAICTAAQRGVDVSIILPRKNDSMLVGWASRAFFTELLAAGVKIYQFEGGLLHTKSVLVDGELSLVGTVNLDMRSLWLNFEITLAIDDKGFGADLAAVQDDYISRSRLLDARLWLKRPLWQRVAERLFYFFSPLL	CLPNS141pp	Cardiolipin synthase (periplasmic, n-C14:1)	2.0 pg141_p <=> clpn141_p + glyc_p	Forward	Phosphatidylglycerol (ditetradec-7-enoyl, n-C14:1)	pg141_p	CCC.CCO.C(C(COP(=O)(O)O)O)O	3.72284
b1249	clsA	MTTVYTLVSWLAILGYWLLIAGVTLRILMKRRAVPSAMAWLLIIYILPLVGIIAYLAVGELHLGKRRAERARAMWPSTAKWLNDLKACKHIFAEENSSVAAPLFKLCERRQGIAGVKGNQLQLMTESDDVMQALIRDIQLARHNIEMVFYIWQPGGMADQVAESLMAAARRGIHCRLMLDSAGSVAFFRSPWPELMRNAGIEVVEALKVNLMRVFLRRMDLRQHRKMIMIDNYIAYTGSMNMVDPRYFKQDAGVGQWIDLMARMEGPIATAMGIIYSCDWEIETGKRILPPPPDVNIMPFEQASGHTIHTIASGPGFPEDLIHQALLTAAYSAREYLIMTTPYFVPSDDLLHAICTAAQRGVDVSIILPRKNDSMLVGWASRAFFTELLAAGVKIYQFEGGLLHTKSVLVDGELSLVGTVNLDMRSLWLNFEITLAIDDKGFGADLAAVQDDYISRSRLLDARLWLKRPLWQRVAERLFYFFSPLL	CLPNS141pp	Cardiolipin synthase (periplasmic, n-C14:1)	2.0 pg141_p <=> clpn141_p + glyc_p	Reverse	Cardiolipin (tetratetradec-7-enoyl, n-C14:1)	clpn141_p	CCCCCC=CCC=CCCCCCCCC(=O)OCC(COP(=O)([O-])OCC(COP(=O)([O-])OCC(COC(=O)CCCCCCCC=CCC=CCCCCC)OC(=O)CCCCCCCC=CCC=CCCCCC)O)OC(=O)CCCCCCCC=CCC=CCCCCC.[Na+].[Na+]	2.23294
b1249	clsA	MTTVYTLVSWLAILGYWLLIAGVTLRILMKRRAVPSAMAWLLIIYILPLVGIIAYLAVGELHLGKRRAERARAMWPSTAKWLNDLKACKHIFAEENSSVAAPLFKLCERRQGIAGVKGNQLQLMTESDDVMQALIRDIQLARHNIEMVFYIWQPGGMADQVAESLMAAARRGIHCRLMLDSAGSVAFFRSPWPELMRNAGIEVVEALKVNLMRVFLRRMDLRQHRKMIMIDNYIAYTGSMNMVDPRYFKQDAGVGQWIDLMARMEGPIATAMGIIYSCDWEIETGKRILPPPPDVNIMPFEQASGHTIHTIASGPGFPEDLIHQALLTAAYSAREYLIMTTPYFVPSDDLLHAICTAAQRGVDVSIILPRKNDSMLVGWASRAFFTELLAAGVKIYQFEGGLLHTKSVLVDGELSLVGTVNLDMRSLWLNFEITLAIDDKGFGADLAAVQDDYISRSRLLDARLWLKRPLWQRVAERLFYFFSPLL	CLPNS141pp	Cardiolipin synthase (periplasmic, n-C14:1)	2.0 pg141_p <=> clpn141_p + glyc_p	Reverse	Glycerol	glyc_p	C(C(CO)O)O	4.72357
b1249	clsA	MTTVYTLVSWLAILGYWLLIAGVTLRILMKRRAVPSAMAWLLIIYILPLVGIIAYLAVGELHLGKRRAERARAMWPSTAKWLNDLKACKHIFAEENSSVAAPLFKLCERRQGIAGVKGNQLQLMTESDDVMQALIRDIQLARHNIEMVFYIWQPGGMADQVAESLMAAARRGIHCRLMLDSAGSVAFFRSPWPELMRNAGIEVVEALKVNLMRVFLRRMDLRQHRKMIMIDNYIAYTGSMNMVDPRYFKQDAGVGQWIDLMARMEGPIATAMGIIYSCDWEIETGKRILPPPPDVNIMPFEQASGHTIHTIASGPGFPEDLIHQALLTAAYSAREYLIMTTPYFVPSDDLLHAICTAAQRGVDVSIILPRKNDSMLVGWASRAFFTELLAAGVKIYQFEGGLLHTKSVLVDGELSLVGTVNLDMRSLWLNFEITLAIDDKGFGADLAAVQDDYISRSRLLDARLWLKRPLWQRVAERLFYFFSPLL	CLPNS140pp	Cardiolipin synthase (periplasmic, n-C14:0)	2.0 pg140_p <=> clpn140_p + glyc_p	Forward	Phosphatidylglycerol (ditetradecanoyl, n-C14:0)	pg140_p	CCCCCCCCCCCCCC(=O)OC[C@H](COP(=O)([O-])OC[C@H](CO)O)OC(=O)CCCCCCCCCCCCC	2.12407
b1249	clsA	MTTVYTLVSWLAILGYWLLIAGVTLRILMKRRAVPSAMAWLLIIYILPLVGIIAYLAVGELHLGKRRAERARAMWPSTAKWLNDLKACKHIFAEENSSVAAPLFKLCERRQGIAGVKGNQLQLMTESDDVMQALIRDIQLARHNIEMVFYIWQPGGMADQVAESLMAAARRGIHCRLMLDSAGSVAFFRSPWPELMRNAGIEVVEALKVNLMRVFLRRMDLRQHRKMIMIDNYIAYTGSMNMVDPRYFKQDAGVGQWIDLMARMEGPIATAMGIIYSCDWEIETGKRILPPPPDVNIMPFEQASGHTIHTIASGPGFPEDLIHQALLTAAYSAREYLIMTTPYFVPSDDLLHAICTAAQRGVDVSIILPRKNDSMLVGWASRAFFTELLAAGVKIYQFEGGLLHTKSVLVDGELSLVGTVNLDMRSLWLNFEITLAIDDKGFGADLAAVQDDYISRSRLLDARLWLKRPLWQRVAERLFYFFSPLL	CLPNS140pp	Cardiolipin synthase (periplasmic, n-C14:0)	2.0 pg140_p <=> clpn140_p + glyc_p	Reverse	Cardiolipin (tetratetradecanoyl, n-C14:0)	clpn140_p	CCCCCCCCCCCCCC(=O)OC[C@H](COP(=O)([O-])OCC(COP(=O)([O-])OC[C@@H](COC(=O)CCCCCCCCCCCCC)OC(=O)CCCCCCCCCCCCC)O)OC(=O)CCCCCCCCCCCCC	2.02727
b1249	clsA	MTTVYTLVSWLAILGYWLLIAGVTLRILMKRRAVPSAMAWLLIIYILPLVGIIAYLAVGELHLGKRRAERARAMWPSTAKWLNDLKACKHIFAEENSSVAAPLFKLCERRQGIAGVKGNQLQLMTESDDVMQALIRDIQLARHNIEMVFYIWQPGGMADQVAESLMAAARRGIHCRLMLDSAGSVAFFRSPWPELMRNAGIEVVEALKVNLMRVFLRRMDLRQHRKMIMIDNYIAYTGSMNMVDPRYFKQDAGVGQWIDLMARMEGPIATAMGIIYSCDWEIETGKRILPPPPDVNIMPFEQASGHTIHTIASGPGFPEDLIHQALLTAAYSAREYLIMTTPYFVPSDDLLHAICTAAQRGVDVSIILPRKNDSMLVGWASRAFFTELLAAGVKIYQFEGGLLHTKSVLVDGELSLVGTVNLDMRSLWLNFEITLAIDDKGFGADLAAVQDDYISRSRLLDARLWLKRPLWQRVAERLFYFFSPLL	CLPNS140pp	Cardiolipin synthase (periplasmic, n-C14:0)	2.0 pg140_p <=> clpn140_p + glyc_p	Reverse	Glycerol	glyc_p	C(C(CO)O)O	4.72357
b1249	clsA	MTTVYTLVSWLAILGYWLLIAGVTLRILMKRRAVPSAMAWLLIIYILPLVGIIAYLAVGELHLGKRRAERARAMWPSTAKWLNDLKACKHIFAEENSSVAAPLFKLCERRQGIAGVKGNQLQLMTESDDVMQALIRDIQLARHNIEMVFYIWQPGGMADQVAESLMAAARRGIHCRLMLDSAGSVAFFRSPWPELMRNAGIEVVEALKVNLMRVFLRRMDLRQHRKMIMIDNYIAYTGSMNMVDPRYFKQDAGVGQWIDLMARMEGPIATAMGIIYSCDWEIETGKRILPPPPDVNIMPFEQASGHTIHTIASGPGFPEDLIHQALLTAAYSAREYLIMTTPYFVPSDDLLHAICTAAQRGVDVSIILPRKNDSMLVGWASRAFFTELLAAGVKIYQFEGGLLHTKSVLVDGELSLVGTVNLDMRSLWLNFEITLAIDDKGFGADLAAVQDDYISRSRLLDARLWLKRPLWQRVAERLFYFFSPLL	CLPNS180pp	Cardiolipin synthase (periplasmic, n-C18:0)	2.0 pg180_p <=> clpn180_p + glyc_p	Forward	Phosphatidylglycerol (dioctadecanoyl, n-C18:0)	pg180_p	CCCCCCCCCCCCCCCCCC(=O)OC[C@H](COP(=O)([O-])OC[C@H](CO)O)OC(=O)CCCCCCCCCCCCCCCCC	1.89406
b1249	clsA	MTTVYTLVSWLAILGYWLLIAGVTLRILMKRRAVPSAMAWLLIIYILPLVGIIAYLAVGELHLGKRRAERARAMWPSTAKWLNDLKACKHIFAEENSSVAAPLFKLCERRQGIAGVKGNQLQLMTESDDVMQALIRDIQLARHNIEMVFYIWQPGGMADQVAESLMAAARRGIHCRLMLDSAGSVAFFRSPWPELMRNAGIEVVEALKVNLMRVFLRRMDLRQHRKMIMIDNYIAYTGSMNMVDPRYFKQDAGVGQWIDLMARMEGPIATAMGIIYSCDWEIETGKRILPPPPDVNIMPFEQASGHTIHTIASGPGFPEDLIHQALLTAAYSAREYLIMTTPYFVPSDDLLHAICTAAQRGVDVSIILPRKNDSMLVGWASRAFFTELLAAGVKIYQFEGGLLHTKSVLVDGELSLVGTVNLDMRSLWLNFEITLAIDDKGFGADLAAVQDDYISRSRLLDARLWLKRPLWQRVAERLFYFFSPLL	CLPNS180pp	Cardiolipin synthase (periplasmic, n-C18:0)	2.0 pg180_p <=> clpn180_p + glyc_p	Reverse	Cardiolipin (tetraoctadecanoyl, n-C18:0)	clpn180_p	CCCCCC=CCC=CCCCCCCCC(=O)OCC(COP(=O)([O-])OCC(COP(=O)([O-])OCC(COC(=O)CCCCCCCC=CCC=CCCCCC)OC(=O)CCCCCCCC=CCC=CCCCCC)O)OC(=O)CCCCCCCC=CCC=CCCCCC.[Na+].[Na+]	2.23294
b1249	clsA	MTTVYTLVSWLAILGYWLLIAGVTLRILMKRRAVPSAMAWLLIIYILPLVGIIAYLAVGELHLGKRRAERARAMWPSTAKWLNDLKACKHIFAEENSSVAAPLFKLCERRQGIAGVKGNQLQLMTESDDVMQALIRDIQLARHNIEMVFYIWQPGGMADQVAESLMAAARRGIHCRLMLDSAGSVAFFRSPWPELMRNAGIEVVEALKVNLMRVFLRRMDLRQHRKMIMIDNYIAYTGSMNMVDPRYFKQDAGVGQWIDLMARMEGPIATAMGIIYSCDWEIETGKRILPPPPDVNIMPFEQASGHTIHTIASGPGFPEDLIHQALLTAAYSAREYLIMTTPYFVPSDDLLHAICTAAQRGVDVSIILPRKNDSMLVGWASRAFFTELLAAGVKIYQFEGGLLHTKSVLVDGELSLVGTVNLDMRSLWLNFEITLAIDDKGFGADLAAVQDDYISRSRLLDARLWLKRPLWQRVAERLFYFFSPLL	CLPNS180pp	Cardiolipin synthase (periplasmic, n-C18:0)	2.0 pg180_p <=> clpn180_p + glyc_p	Reverse	Glycerol	glyc_p	C(C(CO)O)O	4.72357
b1249	clsA	MTTVYTLVSWLAILGYWLLIAGVTLRILMKRRAVPSAMAWLLIIYILPLVGIIAYLAVGELHLGKRRAERARAMWPSTAKWLNDLKACKHIFAEENSSVAAPLFKLCERRQGIAGVKGNQLQLMTESDDVMQALIRDIQLARHNIEMVFYIWQPGGMADQVAESLMAAARRGIHCRLMLDSAGSVAFFRSPWPELMRNAGIEVVEALKVNLMRVFLRRMDLRQHRKMIMIDNYIAYTGSMNMVDPRYFKQDAGVGQWIDLMARMEGPIATAMGIIYSCDWEIETGKRILPPPPDVNIMPFEQASGHTIHTIASGPGFPEDLIHQALLTAAYSAREYLIMTTPYFVPSDDLLHAICTAAQRGVDVSIILPRKNDSMLVGWASRAFFTELLAAGVKIYQFEGGLLHTKSVLVDGELSLVGTVNLDMRSLWLNFEITLAIDDKGFGADLAAVQDDYISRSRLLDARLWLKRPLWQRVAERLFYFFSPLL	CLPNS120pp	Cardiolipin synthase (periplasmic, n-C12:0)	2.0 pg120_p <=> clpn120_p + glyc_p	Forward	Phosphatidylglycerol (didodecanoyl, n-C12:0)	pg120_p	CCC.CCO.C(C(COP(=O)(O)O)O)O	3.72284
b1249	clsA	MTTVYTLVSWLAILGYWLLIAGVTLRILMKRRAVPSAMAWLLIIYILPLVGIIAYLAVGELHLGKRRAERARAMWPSTAKWLNDLKACKHIFAEENSSVAAPLFKLCERRQGIAGVKGNQLQLMTESDDVMQALIRDIQLARHNIEMVFYIWQPGGMADQVAESLMAAARRGIHCRLMLDSAGSVAFFRSPWPELMRNAGIEVVEALKVNLMRVFLRRMDLRQHRKMIMIDNYIAYTGSMNMVDPRYFKQDAGVGQWIDLMARMEGPIATAMGIIYSCDWEIETGKRILPPPPDVNIMPFEQASGHTIHTIASGPGFPEDLIHQALLTAAYSAREYLIMTTPYFVPSDDLLHAICTAAQRGVDVSIILPRKNDSMLVGWASRAFFTELLAAGVKIYQFEGGLLHTKSVLVDGELSLVGTVNLDMRSLWLNFEITLAIDDKGFGADLAAVQDDYISRSRLLDARLWLKRPLWQRVAERLFYFFSPLL	CLPNS120pp	Cardiolipin synthase (periplasmic, n-C12:0)	2.0 pg120_p <=> clpn120_p + glyc_p	Reverse	Cardiolipin (tetradodecanoyl, n-C12:0)	clpn120_p	CCCCCC=CCC=CCCCCCCCC(=O)OCC(COP(=O)([O-])OCC(COP(=O)([O-])OCC(COC(=O)CCCCCCCC=CCC=CCCCCC)OC(=O)CCCCCCCC=CCC=CCCCCC)O)OC(=O)CCCCCCCC=CCC=CCCCCC.[Na+].[Na+]	2.23294
b1249	clsA	MTTVYTLVSWLAILGYWLLIAGVTLRILMKRRAVPSAMAWLLIIYILPLVGIIAYLAVGELHLGKRRAERARAMWPSTAKWLNDLKACKHIFAEENSSVAAPLFKLCERRQGIAGVKGNQLQLMTESDDVMQALIRDIQLARHNIEMVFYIWQPGGMADQVAESLMAAARRGIHCRLMLDSAGSVAFFRSPWPELMRNAGIEVVEALKVNLMRVFLRRMDLRQHRKMIMIDNYIAYTGSMNMVDPRYFKQDAGVGQWIDLMARMEGPIATAMGIIYSCDWEIETGKRILPPPPDVNIMPFEQASGHTIHTIASGPGFPEDLIHQALLTAAYSAREYLIMTTPYFVPSDDLLHAICTAAQRGVDVSIILPRKNDSMLVGWASRAFFTELLAAGVKIYQFEGGLLHTKSVLVDGELSLVGTVNLDMRSLWLNFEITLAIDDKGFGADLAAVQDDYISRSRLLDARLWLKRPLWQRVAERLFYFFSPLL	CLPNS120pp	Cardiolipin synthase (periplasmic, n-C12:0)	2.0 pg120_p <=> clpn120_p + glyc_p	Reverse	Glycerol	glyc_p	C(C(CO)O)O	4.72357
b1250	kch	MSHWATFKQTATNLWVTLRHDILALAVFLNGLLIFKTIYGMSVNLLDIFHIKAFSELDLSLLANAPLFMLGVFLVLNSIGLLFRAKLAWAISIILLLIALIYTLHFYPWLKFSIGFCIFTLVFLLILRKDFSHSSAAAGTIFAFISFTTLLFYSTYGALYLSEGFNPRIESLMTAFYFSIETMSTVGYGDIVPVSESARLFTISVIISGITVFATSMTSIFGPLIRGGFNKLVKGNNHTMHRKDHFIVCGHSILAINTILQLNQRGQNVTVISNLPEDDIKQLEQRLGDNADVIPGDSNDSSVLKKAGIDRCRAILALSDNDADNAFVVLSAKDMSSDVKTVLAVSDSKNLNKIKMVHPDIILSPQLFGSEILARVLNGEEINNDMLVSMLLNSGHGIFSDNDELETKADSKESAQK	Kt2pp	Potassium transport in via proton symport (periplasm)	h_p + k_p --> h_c + k_c	Forward	Potassium	k_p	[K]
b1252	tonB	MTLDLPRRFPWPTLLSVCIHGAVVAGLLYTSVHQVIELPAPAQPISVTMVTPADLEPPQAVQPPPEPVVEPEPEPEPIPEPPKEAPVVIEKPKPKPKPKPKPVKKVQEQPKRDVKPVESRPASPFENTAPARLTSSTATAATSKPVTSVASGPRALSRNQPQYPARAQALRIEGQVKVKFDVTPDGRVDNVQILSAKPANMFEREVKNAMRRWRYEPGKPGSGIVVNILFKINGTTEIQ	CBL1tonex	Cob(1)alamin transport via ton system (extermal)	cbl1_e + h_p --> cbl1_p + h_c	Forward	Cob(I)alamin	cbl1_e	CC1=CC2=C(C=C1C)N(C=N2)[C@@H]3[C@@H]([C@@H]([C@H](O3)CO)OP(=O)([O-])O[C@H](C)CNC(=O)CC[C@@]\4([C@H]([C@@H]5[C@]6([C@@]([C@@H](C(=N6)/C(=C\7/[C@@]([C@@H](C(=N7)/C=C\8/C([C@@H](C(=N8)/C(=C4\[N-]5)/C)CCC(=O)N)(C)C)CCC(=O)N)(C)CC(=O)N)/C)CCC(=O)N)(C)CC(=O)N)C)CC(=O)N)C)O.[Co]
b1252	tonB	MTLDLPRRFPWPTLLSVCIHGAVVAGLLYTSVHQVIELPAPAQPISVTMVTPADLEPPQAVQPPPEPVVEPEPEPEPIPEPPKEAPVVIEKPKPKPKPKPKPVKKVQEQPKRDVKPVESRPASPFENTAPARLTSSTATAATSKPVTSVASGPRALSRNQPQYPARAQALRIEGQVKVKFDVTPDGRVDNVQILSAKPANMFEREVKNAMRRWRYEPGKPGSGIVVNILFKINGTTEIQ	CBItonex	Cobinamide transport via ton system (extermal)	cbi_e + h_p --> cbi_p + h_c	Forward	Cobinamide	cbi_e	C/C/1=C/2\C(C(C([N-]2)C3(C(C(C(=N3)/C(=C\4/C(C(C(=N4)/C=C\5/C(C(C1=N5)CCC(=O)N)(C)C)CCC(=O)N)(C)CC(=O)N)/C)CCC(=O)N)(C)CC(=O)N)C)CC(=O)N)(C)CCC(=O)NCC(C)O.[Co+3]
b1252	tonB	MTLDLPRRFPWPTLLSVCIHGAVVAGLLYTSVHQVIELPAPAQPISVTMVTPADLEPPQAVQPPPEPVVEPEPEPEPIPEPPKEAPVVIEKPKPKPKPKPKPVKKVQEQPKRDVKPVESRPASPFENTAPARLTSSTATAATSKPVTSVASGPRALSRNQPQYPARAQALRIEGQVKVKFDVTPDGRVDNVQILSAKPANMFEREVKNAMRRWRYEPGKPGSGIVVNILFKINGTTEIQ	ADOCBLtonex	Adenosylcobalimin transport via ton system (extermal)	adocbl_e + h_p --> adocbl_p + h_c	Forward	Adenosylcobalamin	adocbl_e	CC1=CC2=C(C=C1C)N(C=N2)[C@@H]3[C@@H]([C@@H]([C@H](O3)CO)OP(=O)([O-])O[C@H](C)CNC(=O)CC[C@@]\4([C@H]([C@@H]5[C@]6([C@@]([C@@H](C(=N6)/C(=C\7/[C@@]([C@@H](C(=N7)/C=C\8/C([C@@H](C(=N8)/C(=C4\[N-]5)/C)CCC(=O)N)(C)C)CCC(=O)N)(C)CC(=O)N)/C)CCC(=O)N)(C)CC(=O)N)C)CC(=O)N)C)O.[CH2-][C@@H]1[C@H]([C@H]([C@@H](O1)N2C=NC3=C(N=CN=C32)N)O)O.[Co]
b1252	tonB	MTLDLPRRFPWPTLLSVCIHGAVVAGLLYTSVHQVIELPAPAQPISVTMVTPADLEPPQAVQPPPEPVVEPEPEPEPIPEPPKEAPVVIEKPKPKPKPKPKPVKKVQEQPKRDVKPVESRPASPFENTAPARLTSSTATAATSKPVTSVASGPRALSRNQPQYPARAQALRIEGQVKVKFDVTPDGRVDNVQILSAKPANMFEREVKNAMRRWRYEPGKPGSGIVVNILFKINGTTEIQ	FE3DCITtonex	Ferric-dicitrate transport via ton system (extracellular)	fe3dcit_e + h_p --> fe3dcit_p + h_c	Forward	Fe(III)dicitrate	fe3dcit_e	C(C(=O)[O-])C(CC(=O)[O-])(C(=O)[O-])O.C(C(=O)[O-])C(CC(=O)[O-])(C(=O)[O-])O.[Fe+3]
b1252	tonB	MTLDLPRRFPWPTLLSVCIHGAVVAGLLYTSVHQVIELPAPAQPISVTMVTPADLEPPQAVQPPPEPVVEPEPEPEPIPEPPKEAPVVIEKPKPKPKPKPKPVKKVQEQPKRDVKPVESRPASPFENTAPARLTSSTATAATSKPVTSVASGPRALSRNQPQYPARAQALRIEGQVKVKFDVTPDGRVDNVQILSAKPANMFEREVKNAMRRWRYEPGKPGSGIVVNILFKINGTTEIQ	FE3DHBZStonex	Ferric 2,3-dihydroxybenzoylserine transport via ton system (extracellular)	fe3dhbzs_e + h_p --> fe3dhbzs_p + h_c	Forward	Ferric 2,3-dihydroxybenzoylserine	fe3dhbzs_e	c1cc(c(c(c1)[O-])[O-])/C(=N/[C@@H](CO)C(=O)O)/[O-].[Fe+3]
b1252	tonB	MTLDLPRRFPWPTLLSVCIHGAVVAGLLYTSVHQVIELPAPAQPISVTMVTPADLEPPQAVQPPPEPVVEPEPEPEPIPEPPKEAPVVIEKPKPKPKPKPKPVKKVQEQPKRDVKPVESRPASPFENTAPARLTSSTATAATSKPVTSVASGPRALSRNQPQYPARAQALRIEGQVKVKFDVTPDGRVDNVQILSAKPANMFEREVKNAMRRWRYEPGKPGSGIVVNILFKINGTTEIQ	FEENTERtonex	Fe-enterobactin transport via ton system (extracellular)	feenter_e + h_p --> feenter_p + h_c	Forward	Fe-enterobactin	feenter_e	C1[C@@H](C(=O)OC[C@@H](C(=O)OC[C@@H](C(=O)O1)NC(=O)C2=C(C(=CC=C2)[O-])[O-])NC(=O)C3=C(C(=CC=C3)[O-])[O-])NC(=O)C4=C(C(=CC=C4)[O-])[O-].[Fe+3]
b1252	tonB	MTLDLPRRFPWPTLLSVCIHGAVVAGLLYTSVHQVIELPAPAQPISVTMVTPADLEPPQAVQPPPEPVVEPEPEPEPIPEPPKEAPVVIEKPKPKPKPKPKPVKKVQEQPKRDVKPVESRPASPFENTAPARLTSSTATAATSKPVTSVASGPRALSRNQPQYPARAQALRIEGQVKVKFDVTPDGRVDNVQILSAKPANMFEREVKNAMRRWRYEPGKPGSGIVVNILFKINGTTEIQ	FE3HOXtonex	Fe(III)hydroxamine transport via ton system (extracellular)	fe3hox_e + h_p --> fe3hox_p + h_c	Forward	Fe(III)hydroxamate	fe3hox_e	Compound not found
b1252	tonB	MTLDLPRRFPWPTLLSVCIHGAVVAGLLYTSVHQVIELPAPAQPISVTMVTPADLEPPQAVQPPPEPVVEPEPEPEPIPEPPKEAPVVIEKPKPKPKPKPKPVKKVQEQPKRDVKPVESRPASPFENTAPARLTSSTATAATSKPVTSVASGPRALSRNQPQYPARAQALRIEGQVKVKFDVTPDGRVDNVQILSAKPANMFEREVKNAMRRWRYEPGKPGSGIVVNILFKINGTTEIQ	CPGNtonex	Coprogen transport via ton system (extracellular)	cpgn_e + h_p --> cpgn_p + h_c	Forward	Coprogen	cpgn_e	C/C(=C\C(=O)N(CCC[C@H]1C(=O)N[C@H](C(=O)N1)CCCN(C(=O)/C=C(\C)/CCOC(=O)[C@H](CCCN(C(=O)/C=C(\C)/CCO)[O-])NC(=O)C)[O-])[O-])/CCO.[Fe+3]
b1252	tonB	MTLDLPRRFPWPTLLSVCIHGAVVAGLLYTSVHQVIELPAPAQPISVTMVTPADLEPPQAVQPPPEPVVEPEPEPEPIPEPPKEAPVVIEKPKPKPKPKPKPVKKVQEQPKRDVKPVESRPASPFENTAPARLTSSTATAATSKPVTSVASGPRALSRNQPQYPARAQALRIEGQVKVKFDVTPDGRVDNVQILSAKPANMFEREVKNAMRRWRYEPGKPGSGIVVNILFKINGTTEIQ	FEOXAMtonex	Ferroxamine transport via ton system (extracellular)	feoxam_e + h_p --> feoxam_p + h_c	Forward	Generic ferrioxamine-Fe-III	feoxam_e	Compound not found
b1252	tonB	MTLDLPRRFPWPTLLSVCIHGAVVAGLLYTSVHQVIELPAPAQPISVTMVTPADLEPPQAVQPPPEPVVEPEPEPEPIPEPPKEAPVVIEKPKPKPKPKPKPVKKVQEQPKRDVKPVESRPASPFENTAPARLTSSTATAATSKPVTSVASGPRALSRNQPQYPARAQALRIEGQVKVKFDVTPDGRVDNVQILSAKPANMFEREVKNAMRRWRYEPGKPGSGIVVNILFKINGTTEIQ	FECRMtonex	Ferrichrome transport via ton system (extracellular)	fecrm_e + h_p --> fecrm_p + h_c	Forward	Ferrichrome	fecrm_e	CC1=[O+][Fe-3]2345ON1CCC[C@H]6C(=O)N[C@@H](CCCN(O2)C(=[O+]3)C)C(=O)N[C@@H](CCCN(O4)C(=[O+]5)C)C(=O)NCC(=O)NCC(=O)NCC(=O)N6
b1260	trpA	MERYESLFAQLKERKEGAFVPFVTLGDPGIEQSLKIIDTLIEAGADALELGIPFSDPLADGPTIQNATLRAFAAGVTPAQCFEMLALIRQKHPTIPIGLLMYANLVFNKGIDEFYAQCEKVGVDSVLVADVPVEESAPFRQAALRHNVAPIFICPPNADDDLLRQIASYGRGYTYLLSRAGVTGAENRAALPLNHLVAKLKEYNAAPPLQGFGISAPDQVKAAIDAGAAGAISGSAIVKIIEQHINEPEKMLAALKVFVQPMKAATRS	TRPS1	Tryptophan synthase (indoleglycerol phosphate)	3ig3p_c + ser__L_c --> g3p_c + h2o_c + trp__L_c	Forward	C'-(3-Indolyl)-glycerol 3-phosphate	3ig3p_c	Compound not found
b1260	trpA	MERYESLFAQLKERKEGAFVPFVTLGDPGIEQSLKIIDTLIEAGADALELGIPFSDPLADGPTIQNATLRAFAAGVTPAQCFEMLALIRQKHPTIPIGLLMYANLVFNKGIDEFYAQCEKVGVDSVLVADVPVEESAPFRQAALRHNVAPIFICPPNADDDLLRQIASYGRGYTYLLSRAGVTGAENRAALPLNHLVAKLKEYNAAPPLQGFGISAPDQVKAAIDAGAAGAISGSAIVKIIEQHINEPEKMLAALKVFVQPMKAATRS	TRPS1	Tryptophan synthase (indoleglycerol phosphate)	3ig3p_c + ser__L_c --> g3p_c + h2o_c + trp__L_c	Forward	L-Serine	ser__L_c	C([C@@H](C(=O)O)N)O	1.57943
b1260	trpA	MERYESLFAQLKERKEGAFVPFVTLGDPGIEQSLKIIDTLIEAGADALELGIPFSDPLADGPTIQNATLRAFAAGVTPAQCFEMLALIRQKHPTIPIGLLMYANLVFNKGIDEFYAQCEKVGVDSVLVADVPVEESAPFRQAALRHNVAPIFICPPNADDDLLRQIASYGRGYTYLLSRAGVTGAENRAALPLNHLVAKLKEYNAAPPLQGFGISAPDQVKAAIDAGAAGAISGSAIVKIIEQHINEPEKMLAALKVFVQPMKAATRS	TRPS2	Tryptophan synthase (indole)	indole_c + ser__L_c --> h2o_c + trp__L_c	Forward	Indole	indole_c	C1=CC=C2C(=C1)C=CN2	1.68863
b1260	trpA	MERYESLFAQLKERKEGAFVPFVTLGDPGIEQSLKIIDTLIEAGADALELGIPFSDPLADGPTIQNATLRAFAAGVTPAQCFEMLALIRQKHPTIPIGLLMYANLVFNKGIDEFYAQCEKVGVDSVLVADVPVEESAPFRQAALRHNVAPIFICPPNADDDLLRQIASYGRGYTYLLSRAGVTGAENRAALPLNHLVAKLKEYNAAPPLQGFGISAPDQVKAAIDAGAAGAISGSAIVKIIEQHINEPEKMLAALKVFVQPMKAATRS	TRPS2	Tryptophan synthase (indole)	indole_c + ser__L_c --> h2o_c + trp__L_c	Forward	L-Serine	ser__L_c	C([C@@H](C(=O)O)N)O	1.57943
b1260	trpA	MERYESLFAQLKERKEGAFVPFVTLGDPGIEQSLKIIDTLIEAGADALELGIPFSDPLADGPTIQNATLRAFAAGVTPAQCFEMLALIRQKHPTIPIGLLMYANLVFNKGIDEFYAQCEKVGVDSVLVADVPVEESAPFRQAALRHNVAPIFICPPNADDDLLRQIASYGRGYTYLLSRAGVTGAENRAALPLNHLVAKLKEYNAAPPLQGFGISAPDQVKAAIDAGAAGAISGSAIVKIIEQHINEPEKMLAALKVFVQPMKAATRS	TRPS3	Tryptophan synthase (indoleglycerol phosphate)	3ig3p_c --> g3p_c + indole_c	Forward	C'-(3-Indolyl)-glycerol 3-phosphate	3ig3p_c	Compound not found
b1261	trpB	MTTLLNPYFGEFGGMYVPQILMPALRQLEEAFVSAQKDPEFQAQFNDLLKNYAGRPTALTKCQNITAGTNTTLYLKREDLLHGGAHKTNQVLGQALLAKRMGKTEIIAETGAGQHGVASALASALLGLKCRIYMGAKDVERQSPNVFRMRLMGAEVIPVHSGSATLKDACNEALRDWSGSYETAHYMLGTAAGPHPYPTIVREFQRMIGEETKAQILEREGRLPDAVIACVGGGSNAIGMFADFINETNVGLIGVEPGGHGIETGEHGAPLKHGRVGIYFGMKAPMMQTEDGQIEESYSISAGLDFPSVGPQHAYLNSTGRADYVSITDDEALEAFKTLCLHEGIIPALESSHALAHALKMMRENPDKEQLLVVNLSGRGDKDIFTVHDILKARGEI	TRPS1	Tryptophan synthase (indoleglycerol phosphate)	3ig3p_c + ser__L_c --> g3p_c + h2o_c + trp__L_c	Forward	C'-(3-Indolyl)-glycerol 3-phosphate	3ig3p_c	Compound not found
b1261	trpB	MTTLLNPYFGEFGGMYVPQILMPALRQLEEAFVSAQKDPEFQAQFNDLLKNYAGRPTALTKCQNITAGTNTTLYLKREDLLHGGAHKTNQVLGQALLAKRMGKTEIIAETGAGQHGVASALASALLGLKCRIYMGAKDVERQSPNVFRMRLMGAEVIPVHSGSATLKDACNEALRDWSGSYETAHYMLGTAAGPHPYPTIVREFQRMIGEETKAQILEREGRLPDAVIACVGGGSNAIGMFADFINETNVGLIGVEPGGHGIETGEHGAPLKHGRVGIYFGMKAPMMQTEDGQIEESYSISAGLDFPSVGPQHAYLNSTGRADYVSITDDEALEAFKTLCLHEGIIPALESSHALAHALKMMRENPDKEQLLVVNLSGRGDKDIFTVHDILKARGEI	TRPS1	Tryptophan synthase (indoleglycerol phosphate)	3ig3p_c + ser__L_c --> g3p_c + h2o_c + trp__L_c	Forward	L-Serine	ser__L_c	C([C@@H](C(=O)O)N)O	2.82708
b1261	trpB	MTTLLNPYFGEFGGMYVPQILMPALRQLEEAFVSAQKDPEFQAQFNDLLKNYAGRPTALTKCQNITAGTNTTLYLKREDLLHGGAHKTNQVLGQALLAKRMGKTEIIAETGAGQHGVASALASALLGLKCRIYMGAKDVERQSPNVFRMRLMGAEVIPVHSGSATLKDACNEALRDWSGSYETAHYMLGTAAGPHPYPTIVREFQRMIGEETKAQILEREGRLPDAVIACVGGGSNAIGMFADFINETNVGLIGVEPGGHGIETGEHGAPLKHGRVGIYFGMKAPMMQTEDGQIEESYSISAGLDFPSVGPQHAYLNSTGRADYVSITDDEALEAFKTLCLHEGIIPALESSHALAHALKMMRENPDKEQLLVVNLSGRGDKDIFTVHDILKARGEI	TRPS2	Tryptophan synthase (indole)	indole_c + ser__L_c --> h2o_c + trp__L_c	Forward	Indole	indole_c	C1=CC=C2C(=C1)C=CN2	1.22091
b1261	trpB	MTTLLNPYFGEFGGMYVPQILMPALRQLEEAFVSAQKDPEFQAQFNDLLKNYAGRPTALTKCQNITAGTNTTLYLKREDLLHGGAHKTNQVLGQALLAKRMGKTEIIAETGAGQHGVASALASALLGLKCRIYMGAKDVERQSPNVFRMRLMGAEVIPVHSGSATLKDACNEALRDWSGSYETAHYMLGTAAGPHPYPTIVREFQRMIGEETKAQILEREGRLPDAVIACVGGGSNAIGMFADFINETNVGLIGVEPGGHGIETGEHGAPLKHGRVGIYFGMKAPMMQTEDGQIEESYSISAGLDFPSVGPQHAYLNSTGRADYVSITDDEALEAFKTLCLHEGIIPALESSHALAHALKMMRENPDKEQLLVVNLSGRGDKDIFTVHDILKARGEI	TRPS2	Tryptophan synthase (indole)	indole_c + ser__L_c --> h2o_c + trp__L_c	Forward	L-Serine	ser__L_c	C([C@@H](C(=O)O)N)O	2.82708
b1261	trpB	MTTLLNPYFGEFGGMYVPQILMPALRQLEEAFVSAQKDPEFQAQFNDLLKNYAGRPTALTKCQNITAGTNTTLYLKREDLLHGGAHKTNQVLGQALLAKRMGKTEIIAETGAGQHGVASALASALLGLKCRIYMGAKDVERQSPNVFRMRLMGAEVIPVHSGSATLKDACNEALRDWSGSYETAHYMLGTAAGPHPYPTIVREFQRMIGEETKAQILEREGRLPDAVIACVGGGSNAIGMFADFINETNVGLIGVEPGGHGIETGEHGAPLKHGRVGIYFGMKAPMMQTEDGQIEESYSISAGLDFPSVGPQHAYLNSTGRADYVSITDDEALEAFKTLCLHEGIIPALESSHALAHALKMMRENPDKEQLLVVNLSGRGDKDIFTVHDILKARGEI	TRPS3	Tryptophan synthase (indoleglycerol phosphate)	3ig3p_c --> g3p_c + indole_c	Forward	C'-(3-Indolyl)-glycerol 3-phosphate	3ig3p_c	Compound not found
b1262	trpC	MMQTVLAKIVADKAIWVEARKQQQPLASFQNEVQPSTRHFYDALQGARTAFILECKKASPSKGVIRDDFDPARIAAIYKHYASAISVLTDEKYFQGSFNFLPIVSQIAPQPILCKDFIIDPYQIYLARYYQADACLLMLSVLDDDQYRQLAAVAHSLEMGVLTEVSNEEEQERAIALGAKVVGINNRDLRDLSIDLNRTRELAPKLGHNVTVISESGINTYAQVRELSHFANGFLIGSALMAHDDLHAAVRRVLLGENKVCGLTRGQDAKAAYDAGAIYGGLIFVATSPRCVNVEQAQEVMAAAPLQYVGVFRNHDIADVVDKAKVLSLAAVQLHGNEEQLYIDTLREALPAHVAIWKALSVGETLPAREFQHVDKYVLDNGQGGSGQRFDWSLLNGQSLGNVLLAGGLGADNCVEAAQTGCAGLDFNSAVESQPGIKDARLLASVFQTLRAY	PRAIi	Phosphoribosylanthranilate isomerase (irreversible)	pran_c --> 2cpr5p_c	Forward	N-(5-Phospho-D-ribosyl)anthranilate	pran_c	C1=CC=C(C(=C1)C(=O)O)N[C@H]2[C@@H]([C@@H]([C@H](O2)COP(=O)(O)O)O)O	5.63071
b1262	trpC	MMQTVLAKIVADKAIWVEARKQQQPLASFQNEVQPSTRHFYDALQGARTAFILECKKASPSKGVIRDDFDPARIAAIYKHYASAISVLTDEKYFQGSFNFLPIVSQIAPQPILCKDFIIDPYQIYLARYYQADACLLMLSVLDDDQYRQLAAVAHSLEMGVLTEVSNEEEQERAIALGAKVVGINNRDLRDLSIDLNRTRELAPKLGHNVTVISESGINTYAQVRELSHFANGFLIGSALMAHDDLHAAVRRVLLGENKVCGLTRGQDAKAAYDAGAIYGGLIFVATSPRCVNVEQAQEVMAAAPLQYVGVFRNHDIADVVDKAKVLSLAAVQLHGNEEQLYIDTLREALPAHVAIWKALSVGETLPAREFQHVDKYVLDNGQGGSGQRFDWSLLNGQSLGNVLLAGGLGADNCVEAAQTGCAGLDFNSAVESQPGIKDARLLASVFQTLRAY	IGPS	Indole-3-glycerol-phosphate synthase	2cpr5p_c + h_c --> 3ig3p_c + co2_c + h2o_c	Forward	1-(2-Carboxyphenylamino)-1-deoxy-D-ribulose 5-phosphate	2cpr5p_c	c1ccc(c(c1)C(=O)O)NCC(=O)[C@@H]([C@@H](COP(=O)(O)O)O)O	2.96975
b1263	trpD	MADILLLDNIDSFTYNLADQLRSNGHNVVIYRNHIPAQTLIERLATMSNPVLMLSPGPGVPSEAGCMPELLTRLRGKLPIIGICLGHQAIVEAYGGYVGQAGEILHGKASSIEHDGQAMFAGLTNPLPVARYHSLVGSNIPAGLTINAHFNGMVMAVRHDADRVCGFQFHPESILTTQGARLLEQTLAWAQQKLEPANTLQPILEKLYQAQTLSQQESHQLFSAVVRGELKPEQLAAALVSMKIRGEHPNEIAGAATALLENAAPFPRPDYLFADIVGTGGDGSNSINISTASAFVAAACGLKVAKHGNRSVSSKSGSSDLLAAFGINLDMNADKSRQALDELGVCFLFAPKYHTGFRHAMPVRQQLKTRTLFNVLGPLINPAHPPLALIGVYSPELVLPIAETLRVLGYQRAAVVHSGGMDEVSLHAPTIVAELHDGEIKSYQLTAEDFGLTPYHQEQLAGGTPEENRDILTRLLQGKGDAAHEAAVAANVAMLMRLHGHEDLQANAQTVLEVLRSGSAYDRVTALAARG	ANS	Anthranilate synthase	chor_c + gln__L_c --> anth_c + glu__L_c + h_c + pyr_c	Forward	Chorismate	chor_c	C=C(C(=O)O)O[C@@H]1C=C(C=C[C@H]1O)C(=O)O	2.39236
b1263	trpD	MADILLLDNIDSFTYNLADQLRSNGHNVVIYRNHIPAQTLIERLATMSNPVLMLSPGPGVPSEAGCMPELLTRLRGKLPIIGICLGHQAIVEAYGGYVGQAGEILHGKASSIEHDGQAMFAGLTNPLPVARYHSLVGSNIPAGLTINAHFNGMVMAVRHDADRVCGFQFHPESILTTQGARLLEQTLAWAQQKLEPANTLQPILEKLYQAQTLSQQESHQLFSAVVRGELKPEQLAAALVSMKIRGEHPNEIAGAATALLENAAPFPRPDYLFADIVGTGGDGSNSINISTASAFVAAACGLKVAKHGNRSVSSKSGSSDLLAAFGINLDMNADKSRQALDELGVCFLFAPKYHTGFRHAMPVRQQLKTRTLFNVLGPLINPAHPPLALIGVYSPELVLPIAETLRVLGYQRAAVVHSGGMDEVSLHAPTIVAELHDGEIKSYQLTAEDFGLTPYHQEQLAGGTPEENRDILTRLLQGKGDAAHEAAVAANVAMLMRLHGHEDLQANAQTVLEVLRSGSAYDRVTALAARG	ANS	Anthranilate synthase	chor_c + gln__L_c --> anth_c + glu__L_c + h_c + pyr_c	Forward	L-Glutamine	gln__L_c	C(CC(=O)N)[C@@H](C(=O)O)N	5.36203
b1263	trpD	MADILLLDNIDSFTYNLADQLRSNGHNVVIYRNHIPAQTLIERLATMSNPVLMLSPGPGVPSEAGCMPELLTRLRGKLPIIGICLGHQAIVEAYGGYVGQAGEILHGKASSIEHDGQAMFAGLTNPLPVARYHSLVGSNIPAGLTINAHFNGMVMAVRHDADRVCGFQFHPESILTTQGARLLEQTLAWAQQKLEPANTLQPILEKLYQAQTLSQQESHQLFSAVVRGELKPEQLAAALVSMKIRGEHPNEIAGAATALLENAAPFPRPDYLFADIVGTGGDGSNSINISTASAFVAAACGLKVAKHGNRSVSSKSGSSDLLAAFGINLDMNADKSRQALDELGVCFLFAPKYHTGFRHAMPVRQQLKTRTLFNVLGPLINPAHPPLALIGVYSPELVLPIAETLRVLGYQRAAVVHSGGMDEVSLHAPTIVAELHDGEIKSYQLTAEDFGLTPYHQEQLAGGTPEENRDILTRLLQGKGDAAHEAAVAANVAMLMRLHGHEDLQANAQTVLEVLRSGSAYDRVTALAARG	ANPRT	Anthranilate phosphoribosyltransferase	anth_c + prpp_c --> ppi_c + pran_c	Forward	Anthranilate	anth_c	C1=CC=C(C(=C1)C(=O)O)N	4.67944
b1263	trpD	MADILLLDNIDSFTYNLADQLRSNGHNVVIYRNHIPAQTLIERLATMSNPVLMLSPGPGVPSEAGCMPELLTRLRGKLPIIGICLGHQAIVEAYGGYVGQAGEILHGKASSIEHDGQAMFAGLTNPLPVARYHSLVGSNIPAGLTINAHFNGMVMAVRHDADRVCGFQFHPESILTTQGARLLEQTLAWAQQKLEPANTLQPILEKLYQAQTLSQQESHQLFSAVVRGELKPEQLAAALVSMKIRGEHPNEIAGAATALLENAAPFPRPDYLFADIVGTGGDGSNSINISTASAFVAAACGLKVAKHGNRSVSSKSGSSDLLAAFGINLDMNADKSRQALDELGVCFLFAPKYHTGFRHAMPVRQQLKTRTLFNVLGPLINPAHPPLALIGVYSPELVLPIAETLRVLGYQRAAVVHSGGMDEVSLHAPTIVAELHDGEIKSYQLTAEDFGLTPYHQEQLAGGTPEENRDILTRLLQGKGDAAHEAAVAANVAMLMRLHGHEDLQANAQTVLEVLRSGSAYDRVTALAARG	ANPRT	Anthranilate phosphoribosyltransferase	anth_c + prpp_c --> ppi_c + pran_c	Forward	5-Phospho-alpha-D-ribose 1-diphosphate	prpp_c	C([C@@H]1[C@H]([C@H]([C@H](O1)OP(=O)(O)OP(=O)(O)O)O)O)OP(=O)(O)O	2.87675
b1264	trpE	MQTQKPTLELLTCEGAYRDNPTALFHQLCGDRPATLLLESADIDSKDDLKSLLLVDSALRITALGDTVTIQALSGNGEALLALLDNALPAGVESEQSPNCRVLRFPPVSPLLDEDARLCSLSVFDAFRLLQNLLNVPKEEREAMFFGGLFSYDLVAGFEDLPQLSAENNCPDFCFYLAETLMVIDHQKKSTRIQASLFAPNEEEKQRLTARLNELRQQLTEAAPPLPVVSVPHMRCECNQSDEEFGGVVRLLQKAIRAGEIFQVVPSRRFSLPCPSPLAAYYVLKKSNPSPYMFFMQDNDFTLFGASPESSLKYDATSRQIEIYPIAGTRPRGRRADGSLDRDLDSRIELEMRTDHKELSEHLMLVDLARNDLARICTPGSRYVADLTKVDRYSYVMHLVSRVVGELRHDLDALHAYRACMNMGTLSGAPKVRAMQLIAEAEGRRRGSYGGAVGYFTAHGDLDTCIVIRSALVENGIATVQAGAGVVLDSVPQSEADETRNKARAVLRAIATAHHAQETF	ANS	Anthranilate synthase	chor_c + gln__L_c --> anth_c + glu__L_c + h_c + pyr_c	Forward	Chorismate	chor_c	C=C(C(=O)O)O[C@@H]1C=C(C=C[C@H]1O)C(=O)O	0.969957
b1264	trpE	MQTQKPTLELLTCEGAYRDNPTALFHQLCGDRPATLLLESADIDSKDDLKSLLLVDSALRITALGDTVTIQALSGNGEALLALLDNALPAGVESEQSPNCRVLRFPPVSPLLDEDARLCSLSVFDAFRLLQNLLNVPKEEREAMFFGGLFSYDLVAGFEDLPQLSAENNCPDFCFYLAETLMVIDHQKKSTRIQASLFAPNEEEKQRLTARLNELRQQLTEAAPPLPVVSVPHMRCECNQSDEEFGGVVRLLQKAIRAGEIFQVVPSRRFSLPCPSPLAAYYVLKKSNPSPYMFFMQDNDFTLFGASPESSLKYDATSRQIEIYPIAGTRPRGRRADGSLDRDLDSRIELEMRTDHKELSEHLMLVDLARNDLARICTPGSRYVADLTKVDRYSYVMHLVSRVVGELRHDLDALHAYRACMNMGTLSGAPKVRAMQLIAEAEGRRRGSYGGAVGYFTAHGDLDTCIVIRSALVENGIATVQAGAGVVLDSVPQSEADETRNKARAVLRAIATAHHAQETF	ANS	Anthranilate synthase	chor_c + gln__L_c --> anth_c + glu__L_c + h_c + pyr_c	Forward	L-Glutamine	gln__L_c	C(CC(=O)N)[C@@H](C(=O)O)N	0.980522
b1270	btuR	MSDERYQQRQQRVKEKVDARVAQAQDERGIIIVFTGNGKGKTTAAFGTATRAVGHGKKVGVVQFIKGTWPNGERNLLEPHGVEFQVMATGFTWDTQNRESDTAACREVWQHAKRMLADSSLDMVLLDELTYMVAYDYLPLEEVVQALNERPHQQTVIITGRGCHRDILELADTVSELRPVKHAFDAGVKAQIGIDY	CBLAT	Cob(I)alamin adenosyltransferase	atp_c + cbl1_c + h_c <=> adocbl_c + pppi_c	Forward	Cob(I)alamin	cbl1_c	CC1=CC2=C(C=C1C)N(C=N2)[C@@H]3[C@@H]([C@@H]([C@H](O3)CO)OP(=O)([O-])O[C@H](C)CNC(=O)CC[C@@]\4([C@H]([C@@H]5[C@]6([C@@]([C@@H](C(=N6)/C(=C\7/[C@@]([C@@H](C(=N7)/C=C\8/C([C@@H](C(=N8)/C(=C4\[N-]5)/C)CCC(=O)N)(C)C)CCC(=O)N)(C)CC(=O)N)/C)CCC(=O)N)(C)CC(=O)N)C)CC(=O)N)C)O.[Co]	1.26999
b1270	btuR	MSDERYQQRQQRVKEKVDARVAQAQDERGIIIVFTGNGKGKTTAAFGTATRAVGHGKKVGVVQFIKGTWPNGERNLLEPHGVEFQVMATGFTWDTQNRESDTAACREVWQHAKRMLADSSLDMVLLDELTYMVAYDYLPLEEVVQALNERPHQQTVIITGRGCHRDILELADTVSELRPVKHAFDAGVKAQIGIDY	CBLAT	Cob(I)alamin adenosyltransferase	atp_c + cbl1_c + h_c <=> adocbl_c + pppi_c	Reverse	Adenosylcobalamin	adocbl_c	CC1=CC2=C(C=C1C)N(C=N2)[C@@H]3[C@@H]([C@@H]([C@H](O3)CO)OP(=O)([O-])O[C@H](C)CNC(=O)CC[C@@]\4([C@H]([C@@H]5[C@]6([C@@]([C@@H](C(=N6)/C(=C\7/[C@@]([C@@H](C(=N7)/C=C\8/C([C@@H](C(=N8)/C(=C4\[N-]5)/C)CCC(=O)N)(C)C)CCC(=O)N)(C)CC(=O)N)/C)CCC(=O)N)(C)CC(=O)N)C)CC(=O)N)C)O.[CH2-][C@@H]1[C@H]([C@H]([C@@H](O1)N2C=NC3=C(N=CN=C32)N)O)O.[Co]	1.87276
b1270	btuR	MSDERYQQRQQRVKEKVDARVAQAQDERGIIIVFTGNGKGKTTAAFGTATRAVGHGKKVGVVQFIKGTWPNGERNLLEPHGVEFQVMATGFTWDTQNRESDTAACREVWQHAKRMLADSSLDMVLLDELTYMVAYDYLPLEEVVQALNERPHQQTVIITGRGCHRDILELADTVSELRPVKHAFDAGVKAQIGIDY	CBLAT	Cob(I)alamin adenosyltransferase	atp_c + cbl1_c + h_c <=> adocbl_c + pppi_c	Reverse	Inorganic triphosphate	pppi_c	OP(=O)(O)OP(=O)(O)OP(=O)(O)O	7.88577
b1270	btuR	MSDERYQQRQQRVKEKVDARVAQAQDERGIIIVFTGNGKGKTTAAFGTATRAVGHGKKVGVVQFIKGTWPNGERNLLEPHGVEFQVMATGFTWDTQNRESDTAACREVWQHAKRMLADSSLDMVLLDELTYMVAYDYLPLEEVVQALNERPHQQTVIITGRGCHRDILELADTVSELRPVKHAFDAGVKAQIGIDY	CBIAT	Cobinamide adenyltransferase	atp_c + cbi_c + h_c <=> adocbi_c + pppi_c	Forward	Cobinamide	cbi_c	C/C/1=C/2\C(C(C([N-]2)C3(C(C(C(=N3)/C(=C\4/C(C(C(=N4)/C=C\5/C(C(C1=N5)CCC(=O)N)(C)C)CCC(=O)N)(C)CC(=O)N)/C)CCC(=O)N)(C)CC(=O)N)C)CC(=O)N)(C)CCC(=O)NCC(C)O.[Co+3]	2.24951
b1270	btuR	MSDERYQQRQQRVKEKVDARVAQAQDERGIIIVFTGNGKGKTTAAFGTATRAVGHGKKVGVVQFIKGTWPNGERNLLEPHGVEFQVMATGFTWDTQNRESDTAACREVWQHAKRMLADSSLDMVLLDELTYMVAYDYLPLEEVVQALNERPHQQTVIITGRGCHRDILELADTVSELRPVKHAFDAGVKAQIGIDY	CBIAT	Cobinamide adenyltransferase	atp_c + cbi_c + h_c <=> adocbi_c + pppi_c	Reverse	Adenosyl cobinamide	adocbi_c	C/C/1=C/2\[C@@]([C@@H](C(=N2)/C=C\3/C([C@@H](C(=N3)/C(=C\4/[C@]([C@H]([C@@H]([N-]4)[C@]5([C@@]([C@@H](C1=N5)CCC(=O)N)(C)CC(=O)N)C)CC(=O)N)(C)CCC(=O)NC[C@@H](C)O)/C)CCC(=O)N)(C)C)CCC(=O)N)(C)CC(=O)N.[CH2-][C@@H]1[C@H]([C@H]([C@@H](O1)N2C=NC3=C(N=CN=C32)N)O)O.[Co]	2.10206
b1270	btuR	MSDERYQQRQQRVKEKVDARVAQAQDERGIIIVFTGNGKGKTTAAFGTATRAVGHGKKVGVVQFIKGTWPNGERNLLEPHGVEFQVMATGFTWDTQNRESDTAACREVWQHAKRMLADSSLDMVLLDELTYMVAYDYLPLEEVVQALNERPHQQTVIITGRGCHRDILELADTVSELRPVKHAFDAGVKAQIGIDY	CBIAT	Cobinamide adenyltransferase	atp_c + cbi_c + h_c <=> adocbi_c + pppi_c	Reverse	Inorganic triphosphate	pppi_c	OP(=O)(O)OP(=O)(O)OP(=O)(O)O	7.88577
b1276	acnA	MSSTLREASKDTLQAKDKTYHYYSLPLAAKSLGDITRLPKSLKVLLENLLRWQDGNSVTEEDIHALAGWLKNAHADREIAYRPARVLMQDFTGVPAVVDLAAMREAVKRLGGDTAKVNPLSPVDLVIDHSVTVDRFGDDEAFEENVRLEMERNHERYVFLKWGKQAFSRFSVVPPGTGICHQVNLEYLGKAVWSELQDGEWIAYPDTLVGTDSHTTMINGLGVLGWGVGGIEAEAAMLGQPVSMLIPDVVGFKLTGKLREGITATDLVLTVTQMLRKHGVVGKFVEFYGDGLDSLPLADRATIANMSPEYGATCGFFPIDAVTLDYMRLSGRSEDQVELVEKYAKAQGMWRNPGDEPIFTSTLELDMNDVEASLAGPKRPQDRVALPDVPKAFAASNELEVNATHKDRQPVDYVMNGHQYQLPDGAVVIAAITSCTNTSNPSVLMAAGLLAKKAVTLGLKRQPWVKASLAPGSKVVSDYLAKAKLTPYLDELGFNLVGYGCTTCIGNSGPLPDPIETAIKKSDLTVGAVLSGNRNFEGRIHPLVKTNWLASPPLVVAYALAGNMNINLASEPIGHDRKGDPVYLKDIWPSAQEIARAVEQVSTEMFRKEYAEVFEGTAEWKGINVTRSDTYGWQEDSTYIRLSPFFDEMQATPAPVEDIHGARILAMLGDSVTTDHISPAGSIKPDSPAGRYLQGRGVERKDFNSYGSRRGNHEVMMRGTFANIRIRNEMVPGVEGGMTRHLPDSDVVSIYDAAMRYKQEQTPLAVIAGKEYGSGSSRDWAAKGPRLLGIRVVIAESFERIHRSNLIGMGILPLEFPQGVTRKTLGLTGEEKIDIGDLQNLQPGATVPVTLTRADGSQEVVPCRCRIDTATELTYYQNDGILHYVIRNMLK	ACONTb	Aconitase (half-reaction B, Isocitrate hydro-lyase)	acon_C_c + h2o_c <=> icit_c	Forward	Cis-Aconitate	acon_C_c	C(/C(=C/C(=O)O)/C(=O)O)C(=O)O	10.5591
b1276	acnA	MSSTLREASKDTLQAKDKTYHYYSLPLAAKSLGDITRLPKSLKVLLENLLRWQDGNSVTEEDIHALAGWLKNAHADREIAYRPARVLMQDFTGVPAVVDLAAMREAVKRLGGDTAKVNPLSPVDLVIDHSVTVDRFGDDEAFEENVRLEMERNHERYVFLKWGKQAFSRFSVVPPGTGICHQVNLEYLGKAVWSELQDGEWIAYPDTLVGTDSHTTMINGLGVLGWGVGGIEAEAAMLGQPVSMLIPDVVGFKLTGKLREGITATDLVLTVTQMLRKHGVVGKFVEFYGDGLDSLPLADRATIANMSPEYGATCGFFPIDAVTLDYMRLSGRSEDQVELVEKYAKAQGMWRNPGDEPIFTSTLELDMNDVEASLAGPKRPQDRVALPDVPKAFAASNELEVNATHKDRQPVDYVMNGHQYQLPDGAVVIAAITSCTNTSNPSVLMAAGLLAKKAVTLGLKRQPWVKASLAPGSKVVSDYLAKAKLTPYLDELGFNLVGYGCTTCIGNSGPLPDPIETAIKKSDLTVGAVLSGNRNFEGRIHPLVKTNWLASPPLVVAYALAGNMNINLASEPIGHDRKGDPVYLKDIWPSAQEIARAVEQVSTEMFRKEYAEVFEGTAEWKGINVTRSDTYGWQEDSTYIRLSPFFDEMQATPAPVEDIHGARILAMLGDSVTTDHISPAGSIKPDSPAGRYLQGRGVERKDFNSYGSRRGNHEVMMRGTFANIRIRNEMVPGVEGGMTRHLPDSDVVSIYDAAMRYKQEQTPLAVIAGKEYGSGSSRDWAAKGPRLLGIRVVIAESFERIHRSNLIGMGILPLEFPQGVTRKTLGLTGEEKIDIGDLQNLQPGATVPVTLTRADGSQEVVPCRCRIDTATELTYYQNDGILHYVIRNMLK	ACONTb	Aconitase (half-reaction B, Isocitrate hydro-lyase)	acon_C_c + h2o_c <=> icit_c	Reverse	Isocitrate	icit_c	C(C(C(C(=O)O)O)C(=O)O)C(=O)O	14.893
b1276	acnA	MSSTLREASKDTLQAKDKTYHYYSLPLAAKSLGDITRLPKSLKVLLENLLRWQDGNSVTEEDIHALAGWLKNAHADREIAYRPARVLMQDFTGVPAVVDLAAMREAVKRLGGDTAKVNPLSPVDLVIDHSVTVDRFGDDEAFEENVRLEMERNHERYVFLKWGKQAFSRFSVVPPGTGICHQVNLEYLGKAVWSELQDGEWIAYPDTLVGTDSHTTMINGLGVLGWGVGGIEAEAAMLGQPVSMLIPDVVGFKLTGKLREGITATDLVLTVTQMLRKHGVVGKFVEFYGDGLDSLPLADRATIANMSPEYGATCGFFPIDAVTLDYMRLSGRSEDQVELVEKYAKAQGMWRNPGDEPIFTSTLELDMNDVEASLAGPKRPQDRVALPDVPKAFAASNELEVNATHKDRQPVDYVMNGHQYQLPDGAVVIAAITSCTNTSNPSVLMAAGLLAKKAVTLGLKRQPWVKASLAPGSKVVSDYLAKAKLTPYLDELGFNLVGYGCTTCIGNSGPLPDPIETAIKKSDLTVGAVLSGNRNFEGRIHPLVKTNWLASPPLVVAYALAGNMNINLASEPIGHDRKGDPVYLKDIWPSAQEIARAVEQVSTEMFRKEYAEVFEGTAEWKGINVTRSDTYGWQEDSTYIRLSPFFDEMQATPAPVEDIHGARILAMLGDSVTTDHISPAGSIKPDSPAGRYLQGRGVERKDFNSYGSRRGNHEVMMRGTFANIRIRNEMVPGVEGGMTRHLPDSDVVSIYDAAMRYKQEQTPLAVIAGKEYGSGSSRDWAAKGPRLLGIRVVIAESFERIHRSNLIGMGILPLEFPQGVTRKTLGLTGEEKIDIGDLQNLQPGATVPVTLTRADGSQEVVPCRCRIDTATELTYYQNDGILHYVIRNMLK	ACONTa	Aconitase (half-reaction A, Citrate hydro-lyase)	cit_c <=> acon_C_c + h2o_c	Forward	Citrate	cit_c	C(C(=O)[O-])C(CC(=O)[O-])(C(=O)[O-])O	18.49
b1276	acnA	MSSTLREASKDTLQAKDKTYHYYSLPLAAKSLGDITRLPKSLKVLLENLLRWQDGNSVTEEDIHALAGWLKNAHADREIAYRPARVLMQDFTGVPAVVDLAAMREAVKRLGGDTAKVNPLSPVDLVIDHSVTVDRFGDDEAFEENVRLEMERNHERYVFLKWGKQAFSRFSVVPPGTGICHQVNLEYLGKAVWSELQDGEWIAYPDTLVGTDSHTTMINGLGVLGWGVGGIEAEAAMLGQPVSMLIPDVVGFKLTGKLREGITATDLVLTVTQMLRKHGVVGKFVEFYGDGLDSLPLADRATIANMSPEYGATCGFFPIDAVTLDYMRLSGRSEDQVELVEKYAKAQGMWRNPGDEPIFTSTLELDMNDVEASLAGPKRPQDRVALPDVPKAFAASNELEVNATHKDRQPVDYVMNGHQYQLPDGAVVIAAITSCTNTSNPSVLMAAGLLAKKAVTLGLKRQPWVKASLAPGSKVVSDYLAKAKLTPYLDELGFNLVGYGCTTCIGNSGPLPDPIETAIKKSDLTVGAVLSGNRNFEGRIHPLVKTNWLASPPLVVAYALAGNMNINLASEPIGHDRKGDPVYLKDIWPSAQEIARAVEQVSTEMFRKEYAEVFEGTAEWKGINVTRSDTYGWQEDSTYIRLSPFFDEMQATPAPVEDIHGARILAMLGDSVTTDHISPAGSIKPDSPAGRYLQGRGVERKDFNSYGSRRGNHEVMMRGTFANIRIRNEMVPGVEGGMTRHLPDSDVVSIYDAAMRYKQEQTPLAVIAGKEYGSGSSRDWAAKGPRLLGIRVVIAESFERIHRSNLIGMGILPLEFPQGVTRKTLGLTGEEKIDIGDLQNLQPGATVPVTLTRADGSQEVVPCRCRIDTATELTYYQNDGILHYVIRNMLK	ACONTa	Aconitase (half-reaction A, Citrate hydro-lyase)	cit_c <=> acon_C_c + h2o_c	Reverse	Cis-Aconitate	acon_C_c	C(/C(=C/C(=O)O)/C(=O)O)C(=O)O	10.5591
b1278	pgpB	MRSIARRTAVGAALLLVMPVAVWISGWRWQPGEQSWLLKAAFWVTETVTQPWGVITHLILFGWFLWCLRFRIKAAFVLFAILAAAILVGQGVKSWIKDKVQEPRPFVIWLEKTHHIPVDEFYTLKRAERGNLVKEQLAEEKNIPQYLRSHWQKETGFAFPSGHTMFAASWALLAVGLLWPRRRTLTIAILLVWATGVMGSRLLLGMHWPRDLVVATLISWALVAVATWLAQRICGPLTPPAEENREIAQREQES	PGPP181pp	Phosphatidylglycerol phosphate phosphatase (periplasm, n-C18:1)	h2o_p + pgp181_p --> pg181_p + pi_p	Forward	Phosphatidylglycerophosphate (dioctadec-11-enoyl, n-C18:1)	pgp181_p	Compound not found
b1278	pgpB	MRSIARRTAVGAALLLVMPVAVWISGWRWQPGEQSWLLKAAFWVTETVTQPWGVITHLILFGWFLWCLRFRIKAAFVLFAILAAAILVGQGVKSWIKDKVQEPRPFVIWLEKTHHIPVDEFYTLKRAERGNLVKEQLAEEKNIPQYLRSHWQKETGFAFPSGHTMFAASWALLAVGLLWPRRRTLTIAILLVWATGVMGSRLLLGMHWPRDLVVATLISWALVAVATWLAQRICGPLTPPAEENREIAQREQES	PGPP141	Phosphatidylglycerol phosphate phosphatase (n-C14:1)	h2o_c + pgp141_c --> pg141_c + pi_c	Forward	Phosphatidylglycerophosphate (ditetradec-7-enoyl, n-C14:1)	pgp141_c	Compound not found
b1278	pgpB	MRSIARRTAVGAALLLVMPVAVWISGWRWQPGEQSWLLKAAFWVTETVTQPWGVITHLILFGWFLWCLRFRIKAAFVLFAILAAAILVGQGVKSWIKDKVQEPRPFVIWLEKTHHIPVDEFYTLKRAERGNLVKEQLAEEKNIPQYLRSHWQKETGFAFPSGHTMFAASWALLAVGLLWPRRRTLTIAILLVWATGVMGSRLLLGMHWPRDLVVATLISWALVAVATWLAQRICGPLTPPAEENREIAQREQES	PAPA141pp	Phosphatidate phosphatase (periplasmic, n-C14:1)	h2o_p + pa141_p --> 12dgr141_p + pi_p	Forward	1,2-ditetradec-7-enoyl-sn-glycerol 3-phosphate	pa141_p	Compound not found
b1278	pgpB	MRSIARRTAVGAALLLVMPVAVWISGWRWQPGEQSWLLKAAFWVTETVTQPWGVITHLILFGWFLWCLRFRIKAAFVLFAILAAAILVGQGVKSWIKDKVQEPRPFVIWLEKTHHIPVDEFYTLKRAERGNLVKEQLAEEKNIPQYLRSHWQKETGFAFPSGHTMFAASWALLAVGLLWPRRRTLTIAILLVWATGVMGSRLLLGMHWPRDLVVATLISWALVAVATWLAQRICGPLTPPAEENREIAQREQES	UDCPDP	Undecaprenyl-diphosphatase	h2o_c + udcpdp_c --> h_c + pi_c + udcpp_c	Forward	Undecaprenyl diphosphate	udcpdp_c	CC(=CCC/C(=C/CC/C(=C/CC/C(=C/CC/C(=C/CC/C(=C/CC/C(=C/CC/C(=C/CC/C(=C/CC/C(=C/CC/C(=C/COP(=O)(O)OP(=O)(O)O)/C)/C)/C)/C)/C)/C)/C)/C)/C)/C)C	3.04337
b1278	pgpB	MRSIARRTAVGAALLLVMPVAVWISGWRWQPGEQSWLLKAAFWVTETVTQPWGVITHLILFGWFLWCLRFRIKAAFVLFAILAAAILVGQGVKSWIKDKVQEPRPFVIWLEKTHHIPVDEFYTLKRAERGNLVKEQLAEEKNIPQYLRSHWQKETGFAFPSGHTMFAASWALLAVGLLWPRRRTLTIAILLVWATGVMGSRLLLGMHWPRDLVVATLISWALVAVATWLAQRICGPLTPPAEENREIAQREQES	PAPA120	Phosphatidate phosphatase (n-C12:0)	h2o_c + pa120_c --> 12dgr120_c + pi_c	Forward	1,2-didodecanoyl-sn-glycerol 3-phosphate	pa120_c	Compound not found
b1278	pgpB	MRSIARRTAVGAALLLVMPVAVWISGWRWQPGEQSWLLKAAFWVTETVTQPWGVITHLILFGWFLWCLRFRIKAAFVLFAILAAAILVGQGVKSWIKDKVQEPRPFVIWLEKTHHIPVDEFYTLKRAERGNLVKEQLAEEKNIPQYLRSHWQKETGFAFPSGHTMFAASWALLAVGLLWPRRRTLTIAILLVWATGVMGSRLLLGMHWPRDLVVATLISWALVAVATWLAQRICGPLTPPAEENREIAQREQES	PAPA161	Phosphatidate phosphatase (n-C16:1)	h2o_c + pa161_c --> 12dgr161_c + pi_c	Forward	1,2-dihexadec-9-enoyl-sn-glycerol 3-phosphate	pa161_c	Compound not found
b1278	pgpB	MRSIARRTAVGAALLLVMPVAVWISGWRWQPGEQSWLLKAAFWVTETVTQPWGVITHLILFGWFLWCLRFRIKAAFVLFAILAAAILVGQGVKSWIKDKVQEPRPFVIWLEKTHHIPVDEFYTLKRAERGNLVKEQLAEEKNIPQYLRSHWQKETGFAFPSGHTMFAASWALLAVGLLWPRRRTLTIAILLVWATGVMGSRLLLGMHWPRDLVVATLISWALVAVATWLAQRICGPLTPPAEENREIAQREQES	PGPP140	Phosphatidylglycerol phosphate phosphatase (n-C14:0)	h2o_c + pgp140_c --> pg140_c + pi_c	Forward	Phosphatidylglycerophosphate (ditetradecanoyl, n-C14:0)	pgp140_c	Compound not found
b1278	pgpB	MRSIARRTAVGAALLLVMPVAVWISGWRWQPGEQSWLLKAAFWVTETVTQPWGVITHLILFGWFLWCLRFRIKAAFVLFAILAAAILVGQGVKSWIKDKVQEPRPFVIWLEKTHHIPVDEFYTLKRAERGNLVKEQLAEEKNIPQYLRSHWQKETGFAFPSGHTMFAASWALLAVGLLWPRRRTLTIAILLVWATGVMGSRLLLGMHWPRDLVVATLISWALVAVATWLAQRICGPLTPPAEENREIAQREQES	PGPP140pp	Phosphatidylglycerol phosphate phosphatase (periplasm, n-C14:0)	h2o_p + pgp140_p --> pg140_p + pi_p	Forward	Phosphatidylglycerophosphate (ditetradecanoyl, n-C14:0)	pgp140_p	Compound not found
b1278	pgpB	MRSIARRTAVGAALLLVMPVAVWISGWRWQPGEQSWLLKAAFWVTETVTQPWGVITHLILFGWFLWCLRFRIKAAFVLFAILAAAILVGQGVKSWIKDKVQEPRPFVIWLEKTHHIPVDEFYTLKRAERGNLVKEQLAEEKNIPQYLRSHWQKETGFAFPSGHTMFAASWALLAVGLLWPRRRTLTIAILLVWATGVMGSRLLLGMHWPRDLVVATLISWALVAVATWLAQRICGPLTPPAEENREIAQREQES	PGPP181	Phosphatidylglycerol phosphate phosphatase (n-C18:1)	h2o_c + pgp181_c --> pg181_c + pi_c	Forward	Phosphatidylglycerophosphate (dioctadec-11-enoyl, n-C18:1)	pgp181_c	Compound not found
b1278	pgpB	MRSIARRTAVGAALLLVMPVAVWISGWRWQPGEQSWLLKAAFWVTETVTQPWGVITHLILFGWFLWCLRFRIKAAFVLFAILAAAILVGQGVKSWIKDKVQEPRPFVIWLEKTHHIPVDEFYTLKRAERGNLVKEQLAEEKNIPQYLRSHWQKETGFAFPSGHTMFAASWALLAVGLLWPRRRTLTIAILLVWATGVMGSRLLLGMHWPRDLVVATLISWALVAVATWLAQRICGPLTPPAEENREIAQREQES	PAPA160pp	Phosphatidate phosphatase (periplasmic, n-C16:0)	h2o_p + pa160_p --> 12dgr160_p + pi_p	Forward	1,2-dihexadecanoyl-sn-glycerol 3-phosphate	pa160_p	Compound not found
b1278	pgpB	MRSIARRTAVGAALLLVMPVAVWISGWRWQPGEQSWLLKAAFWVTETVTQPWGVITHLILFGWFLWCLRFRIKAAFVLFAILAAAILVGQGVKSWIKDKVQEPRPFVIWLEKTHHIPVDEFYTLKRAERGNLVKEQLAEEKNIPQYLRSHWQKETGFAFPSGHTMFAASWALLAVGLLWPRRRTLTIAILLVWATGVMGSRLLLGMHWPRDLVVATLISWALVAVATWLAQRICGPLTPPAEENREIAQREQES	PGPP160	Phosphatidylglycerol phosphate phosphatase (n-C16:0)	h2o_c + pgp160_c --> pg160_c + pi_c	Forward	Phosphatidylglycerophosphate (dihexadecanoyl, n-C16:0)	pgp160_c	CCCCCCCCCCCCCCCC(=O)OC[C@H](COP(=O)([O-])OC[C@H](COP(=O)([O-])[O-])O)OC(=O)CCCCCCCCCCCCCCC	1.61108
b1278	pgpB	MRSIARRTAVGAALLLVMPVAVWISGWRWQPGEQSWLLKAAFWVTETVTQPWGVITHLILFGWFLWCLRFRIKAAFVLFAILAAAILVGQGVKSWIKDKVQEPRPFVIWLEKTHHIPVDEFYTLKRAERGNLVKEQLAEEKNIPQYLRSHWQKETGFAFPSGHTMFAASWALLAVGLLWPRRRTLTIAILLVWATGVMGSRLLLGMHWPRDLVVATLISWALVAVATWLAQRICGPLTPPAEENREIAQREQES	PAPA140	Phosphatidate phosphatase (n-C14:0)	h2o_c + pa140_c --> 12dgr140_c + pi_c	Forward	1,2-ditetradecanoyl-sn-glycerol 3-phosphate	pa140_c	CCCCCCCCCCCCCC(=O)OC[C@H](COP(=O)([O-])[O-])OC(=O)CCCCCCCCCCCCC	1.72992
b1278	pgpB	MRSIARRTAVGAALLLVMPVAVWISGWRWQPGEQSWLLKAAFWVTETVTQPWGVITHLILFGWFLWCLRFRIKAAFVLFAILAAAILVGQGVKSWIKDKVQEPRPFVIWLEKTHHIPVDEFYTLKRAERGNLVKEQLAEEKNIPQYLRSHWQKETGFAFPSGHTMFAASWALLAVGLLWPRRRTLTIAILLVWATGVMGSRLLLGMHWPRDLVVATLISWALVAVATWLAQRICGPLTPPAEENREIAQREQES	PAPA180	Phosphatidate phosphatase (n-C18:0)	h2o_c + pa180_c --> 12dgr180_c + pi_c	Forward	1,2-dioctadecanoyl-sn-glycerol 3-phosphate	pa180_c	Compound not found
b1278	pgpB	MRSIARRTAVGAALLLVMPVAVWISGWRWQPGEQSWLLKAAFWVTETVTQPWGVITHLILFGWFLWCLRFRIKAAFVLFAILAAAILVGQGVKSWIKDKVQEPRPFVIWLEKTHHIPVDEFYTLKRAERGNLVKEQLAEEKNIPQYLRSHWQKETGFAFPSGHTMFAASWALLAVGLLWPRRRTLTIAILLVWATGVMGSRLLLGMHWPRDLVVATLISWALVAVATWLAQRICGPLTPPAEENREIAQREQES	PAPA161pp	Phosphatidate phosphatase (periplasmic, n-C16:1)	h2o_p + pa161_p --> 12dgr161_p + pi_p	Forward	1,2-dihexadec-9-enoyl-sn-glycerol 3-phosphate	pa161_p	Compound not found
b1278	pgpB	MRSIARRTAVGAALLLVMPVAVWISGWRWQPGEQSWLLKAAFWVTETVTQPWGVITHLILFGWFLWCLRFRIKAAFVLFAILAAAILVGQGVKSWIKDKVQEPRPFVIWLEKTHHIPVDEFYTLKRAERGNLVKEQLAEEKNIPQYLRSHWQKETGFAFPSGHTMFAASWALLAVGLLWPRRRTLTIAILLVWATGVMGSRLLLGMHWPRDLVVATLISWALVAVATWLAQRICGPLTPPAEENREIAQREQES	PGPP161	Phosphatidylglycerol phosphate phosphatase (n-C16:1)	h2o_c + pgp161_c --> pg161_c + pi_c	Forward	Phosphatidylglycerophosphate (dihexadec-9-enoyl, n-C16:1)	pgp161_c	Compound not found
b1278	pgpB	MRSIARRTAVGAALLLVMPVAVWISGWRWQPGEQSWLLKAAFWVTETVTQPWGVITHLILFGWFLWCLRFRIKAAFVLFAILAAAILVGQGVKSWIKDKVQEPRPFVIWLEKTHHIPVDEFYTLKRAERGNLVKEQLAEEKNIPQYLRSHWQKETGFAFPSGHTMFAASWALLAVGLLWPRRRTLTIAILLVWATGVMGSRLLLGMHWPRDLVVATLISWALVAVATWLAQRICGPLTPPAEENREIAQREQES	PAPA181pp	Phosphatidate phosphatase (periplasmic, n-C18:1)	h2o_p + pa181_p --> 12dgr181_p + pi_p	Forward	1,2-dioctadec-11-enoyl-sn-glycerol 3-phosphate	pa181_p	Compound not found
b1278	pgpB	MRSIARRTAVGAALLLVMPVAVWISGWRWQPGEQSWLLKAAFWVTETVTQPWGVITHLILFGWFLWCLRFRIKAAFVLFAILAAAILVGQGVKSWIKDKVQEPRPFVIWLEKTHHIPVDEFYTLKRAERGNLVKEQLAEEKNIPQYLRSHWQKETGFAFPSGHTMFAASWALLAVGLLWPRRRTLTIAILLVWATGVMGSRLLLGMHWPRDLVVATLISWALVAVATWLAQRICGPLTPPAEENREIAQREQES	PGPP160pp	Phosphatidylglycerol phosphate phosphatase (periplasm, n-C16:0)	h2o_p + pgp160_p --> pg160_p + pi_p	Forward	Phosphatidylglycerophosphate (dihexadecanoyl, n-C16:0)	pgp160_p	CCCCCCCCCCCCCCCC(=O)OC[C@H](COP(=O)([O-])OC[C@H](COP(=O)([O-])[O-])O)OC(=O)CCCCCCCCCCCCCCC	1.61108
b1278	pgpB	MRSIARRTAVGAALLLVMPVAVWISGWRWQPGEQSWLLKAAFWVTETVTQPWGVITHLILFGWFLWCLRFRIKAAFVLFAILAAAILVGQGVKSWIKDKVQEPRPFVIWLEKTHHIPVDEFYTLKRAERGNLVKEQLAEEKNIPQYLRSHWQKETGFAFPSGHTMFAASWALLAVGLLWPRRRTLTIAILLVWATGVMGSRLLLGMHWPRDLVVATLISWALVAVATWLAQRICGPLTPPAEENREIAQREQES	UDCPDPpp	Undecaprenyl-diphosphatase (periplasm)	h2o_p + udcpdp_p --> h_p + pi_p + udcpp_p	Forward	Undecaprenyl diphosphate	udcpdp_p	CC(=CCC/C(=C/CC/C(=C/CC/C(=C/CC/C(=C/CC/C(=C/CC/C(=C/CC/C(=C/CC/C(=C/CC/C(=C/CC/C(=C/COP(=O)(O)OP(=O)(O)O)/C)/C)/C)/C)/C)/C)/C)/C)/C)/C)C	3.04337
b1278	pgpB	MRSIARRTAVGAALLLVMPVAVWISGWRWQPGEQSWLLKAAFWVTETVTQPWGVITHLILFGWFLWCLRFRIKAAFVLFAILAAAILVGQGVKSWIKDKVQEPRPFVIWLEKTHHIPVDEFYTLKRAERGNLVKEQLAEEKNIPQYLRSHWQKETGFAFPSGHTMFAASWALLAVGLLWPRRRTLTIAILLVWATGVMGSRLLLGMHWPRDLVVATLISWALVAVATWLAQRICGPLTPPAEENREIAQREQES	PAPA180pp	Phosphatidate phosphatase (periplasmic, n-C18:0)	h2o_p + pa180_p --> 12dgr180_p + pi_p	Forward	1,2-dioctadecanoyl-sn-glycerol 3-phosphate	pa180_p	Compound not found
b1278	pgpB	MRSIARRTAVGAALLLVMPVAVWISGWRWQPGEQSWLLKAAFWVTETVTQPWGVITHLILFGWFLWCLRFRIKAAFVLFAILAAAILVGQGVKSWIKDKVQEPRPFVIWLEKTHHIPVDEFYTLKRAERGNLVKEQLAEEKNIPQYLRSHWQKETGFAFPSGHTMFAASWALLAVGLLWPRRRTLTIAILLVWATGVMGSRLLLGMHWPRDLVVATLISWALVAVATWLAQRICGPLTPPAEENREIAQREQES	PAPA181	Phosphatidate phosphatase (n-C18:1)	h2o_c + pa181_c --> 12dgr181_c + pi_c	Forward	1,2-dioctadec-11-enoyl-sn-glycerol 3-phosphate	pa181_c	Compound not found
b1278	pgpB	MRSIARRTAVGAALLLVMPVAVWISGWRWQPGEQSWLLKAAFWVTETVTQPWGVITHLILFGWFLWCLRFRIKAAFVLFAILAAAILVGQGVKSWIKDKVQEPRPFVIWLEKTHHIPVDEFYTLKRAERGNLVKEQLAEEKNIPQYLRSHWQKETGFAFPSGHTMFAASWALLAVGLLWPRRRTLTIAILLVWATGVMGSRLLLGMHWPRDLVVATLISWALVAVATWLAQRICGPLTPPAEENREIAQREQES	PGPP180	Phosphatidylglycerol phosphate phosphatase (n-C18:0)	h2o_c + pgp180_c --> pg180_c + pi_c	Forward	Phosphatidylglycerophosphate (dioctadecanoyl, n-C18:0)	pgp180_c	CCCCCCCCCCCCCCCCCC(=O)OC[C@H](COP(=O)([O-])OC[C@H](COP(=O)([O-])[O-])O)OC(=O)CCCCCCCCCCCCCCCCC	1.65582
b1278	pgpB	MRSIARRTAVGAALLLVMPVAVWISGWRWQPGEQSWLLKAAFWVTETVTQPWGVITHLILFGWFLWCLRFRIKAAFVLFAILAAAILVGQGVKSWIKDKVQEPRPFVIWLEKTHHIPVDEFYTLKRAERGNLVKEQLAEEKNIPQYLRSHWQKETGFAFPSGHTMFAASWALLAVGLLWPRRRTLTIAILLVWATGVMGSRLLLGMHWPRDLVVATLISWALVAVATWLAQRICGPLTPPAEENREIAQREQES	PGPP180pp	Phosphatidylglycerol phosphate phosphatase (periplasm, n-C18:0)	h2o_p + pgp180_p --> pg180_p + pi_p	Forward	Phosphatidylglycerophosphate (dioctadecanoyl, n-C18:0)	pgp180_p	CCCCCCCCCCCCCCCCCC(=O)OC[C@H](COP(=O)([O-])OC[C@H](COP(=O)([O-])[O-])O)OC(=O)CCCCCCCCCCCCCCCCC	1.65582
b1278	pgpB	MRSIARRTAVGAALLLVMPVAVWISGWRWQPGEQSWLLKAAFWVTETVTQPWGVITHLILFGWFLWCLRFRIKAAFVLFAILAAAILVGQGVKSWIKDKVQEPRPFVIWLEKTHHIPVDEFYTLKRAERGNLVKEQLAEEKNIPQYLRSHWQKETGFAFPSGHTMFAASWALLAVGLLWPRRRTLTIAILLVWATGVMGSRLLLGMHWPRDLVVATLISWALVAVATWLAQRICGPLTPPAEENREIAQREQES	PAPA141	Phosphatidate phosphatase (n-C14:1)	h2o_c + pa141_c --> 12dgr141_c + pi_c	Forward	1,2-ditetradec-7-enoyl-sn-glycerol 3-phosphate	pa141_c	Compound not found
b1278	pgpB	MRSIARRTAVGAALLLVMPVAVWISGWRWQPGEQSWLLKAAFWVTETVTQPWGVITHLILFGWFLWCLRFRIKAAFVLFAILAAAILVGQGVKSWIKDKVQEPRPFVIWLEKTHHIPVDEFYTLKRAERGNLVKEQLAEEKNIPQYLRSHWQKETGFAFPSGHTMFAASWALLAVGLLWPRRRTLTIAILLVWATGVMGSRLLLGMHWPRDLVVATLISWALVAVATWLAQRICGPLTPPAEENREIAQREQES	PGPP120pp	Phosphatidylglycerol phosphate phosphatase (periplasm, n-C14:0)	h2o_p + pgp120_p --> pg120_p + pi_p	Forward	Phosphatidylglycerophosphate (didodecanoyl, n-C12:0)	pgp120_p	Compound not found
b1278	pgpB	MRSIARRTAVGAALLLVMPVAVWISGWRWQPGEQSWLLKAAFWVTETVTQPWGVITHLILFGWFLWCLRFRIKAAFVLFAILAAAILVGQGVKSWIKDKVQEPRPFVIWLEKTHHIPVDEFYTLKRAERGNLVKEQLAEEKNIPQYLRSHWQKETGFAFPSGHTMFAASWALLAVGLLWPRRRTLTIAILLVWATGVMGSRLLLGMHWPRDLVVATLISWALVAVATWLAQRICGPLTPPAEENREIAQREQES	PGPP141pp	Phosphatidylglycerol phosphate phosphatase (periplasm, n-C14:1)	h2o_p + pgp141_p --> pg141_p + pi_p	Forward	Phosphatidylglycerophosphate (ditetradec-7-enoyl, n-C14:1)	pgp141_p	Compound not found
b1278	pgpB	MRSIARRTAVGAALLLVMPVAVWISGWRWQPGEQSWLLKAAFWVTETVTQPWGVITHLILFGWFLWCLRFRIKAAFVLFAILAAAILVGQGVKSWIKDKVQEPRPFVIWLEKTHHIPVDEFYTLKRAERGNLVKEQLAEEKNIPQYLRSHWQKETGFAFPSGHTMFAASWALLAVGLLWPRRRTLTIAILLVWATGVMGSRLLLGMHWPRDLVVATLISWALVAVATWLAQRICGPLTPPAEENREIAQREQES	PGPP161pp	Phosphatidylglycerol phosphate phosphatase (periplasm, n-C16:1)	h2o_p + pgp161_p --> pg161_p + pi_p	Forward	Phosphatidylglycerophosphate (dihexadec-9-enoyl, n-C16:1)	pgp161_p	Compound not found
b1278	pgpB	MRSIARRTAVGAALLLVMPVAVWISGWRWQPGEQSWLLKAAFWVTETVTQPWGVITHLILFGWFLWCLRFRIKAAFVLFAILAAAILVGQGVKSWIKDKVQEPRPFVIWLEKTHHIPVDEFYTLKRAERGNLVKEQLAEEKNIPQYLRSHWQKETGFAFPSGHTMFAASWALLAVGLLWPRRRTLTIAILLVWATGVMGSRLLLGMHWPRDLVVATLISWALVAVATWLAQRICGPLTPPAEENREIAQREQES	PAPA140pp	Phosphatidate phosphatase (periplasmic, n-C14:0)	h2o_p + pa140_p --> 12dgr140_p + pi_p	Forward	1,2-ditetradecanoyl-sn-glycerol 3-phosphate	pa140_p	CCCCCCCCCCCCCC(=O)OC[C@H](COP(=O)([O-])[O-])OC(=O)CCCCCCCCCCCCC	1.72992
b1278	pgpB	MRSIARRTAVGAALLLVMPVAVWISGWRWQPGEQSWLLKAAFWVTETVTQPWGVITHLILFGWFLWCLRFRIKAAFVLFAILAAAILVGQGVKSWIKDKVQEPRPFVIWLEKTHHIPVDEFYTLKRAERGNLVKEQLAEEKNIPQYLRSHWQKETGFAFPSGHTMFAASWALLAVGLLWPRRRTLTIAILLVWATGVMGSRLLLGMHWPRDLVVATLISWALVAVATWLAQRICGPLTPPAEENREIAQREQES	PAPA120pp	Phosphatidate phosphatase (periplasmic, n-C12:0)	h2o_p + pa120_p --> 12dgr120_p + pi_p	Forward	1,2-didodecanoyl-sn-glycerol 3-phosphate	pa120_p	Compound not found
b1278	pgpB	MRSIARRTAVGAALLLVMPVAVWISGWRWQPGEQSWLLKAAFWVTETVTQPWGVITHLILFGWFLWCLRFRIKAAFVLFAILAAAILVGQGVKSWIKDKVQEPRPFVIWLEKTHHIPVDEFYTLKRAERGNLVKEQLAEEKNIPQYLRSHWQKETGFAFPSGHTMFAASWALLAVGLLWPRRRTLTIAILLVWATGVMGSRLLLGMHWPRDLVVATLISWALVAVATWLAQRICGPLTPPAEENREIAQREQES	PAPA160	Phosphatidate phosphatase (n-C16:0)	h2o_c + pa160_c --> 12dgr160_c + pi_c	Forward	1,2-dihexadecanoyl-sn-glycerol 3-phosphate	pa160_c	Compound not found
b1278	pgpB	MRSIARRTAVGAALLLVMPVAVWISGWRWQPGEQSWLLKAAFWVTETVTQPWGVITHLILFGWFLWCLRFRIKAAFVLFAILAAAILVGQGVKSWIKDKVQEPRPFVIWLEKTHHIPVDEFYTLKRAERGNLVKEQLAEEKNIPQYLRSHWQKETGFAFPSGHTMFAASWALLAVGLLWPRRRTLTIAILLVWATGVMGSRLLLGMHWPRDLVVATLISWALVAVATWLAQRICGPLTPPAEENREIAQREQES	PGPP120	Phosphatidylglycerol phosphate phosphatase (n-C14:0)	h2o_c + pgp120_c --> pg120_c + pi_c	Forward	Phosphatidylglycerophosphate (didodecanoyl, n-C12:0)	pgp120_c	Compound not found
b1281	pyrF	MTLTASSSSRAVTNSPVVVALDYHNRDDALAFVDKIDPRDCRLKVGKEMFTLFGPQFVRELQQRGFDIFLDLKFHDIPNTAAHAVAAAADLGVWMVNVHASGGARMMTAAREALVPFGKDAPLLIAVTVLTSMEASDLVDLGMTLSPADYAERLAALTQKCGLDGVVCSAQEAVRFKQVFGQEFKLVTPGIRPQGSEAGDQRRIMTPEQALSAGVDYMVIGRPVTQSVDPAQTLKAINASLQRSA	OMPDC	Orotidine-5'-phosphate decarboxylase	h_c + orot5p_c --> co2_c + ump_c	Forward	Orotidine 5'-phosphate	orot5p_c	C1=C(N(C(=O)NC1=O)[C@H]2[C@@H]([C@@H]([C@H](O2)COP(=O)(O)O)O)O)C(=O)O	1.57406
b1285	gmr	MKTVRESTTLYNFLGSHNPYWRLTESSDVLRFSTTETTEPDRTLQLSAEQAARIREMTVITSSLMMSLTVDESDLSVHLVGRKINKREWAGNASAWHDTPAVARDLSHGLSFAEQVVSEAHSAIVILDSRGNIQRFNRLCEDYTGLKEHDVIGQSVFKLFMSRREAAASRRNNRVFFRSGNAYEVELWIPTCKGQRLFLFRNKFVHSGSGKNEIFLICSGTDITEERRAQERLRILANTDSITGLPNRNAMQDLIDHAINHADNNKVGVVYLDLDNFKKVNDAYGHLFGDQLLRDVSLAILSCLEHDQVLARPGGDEFLVLASNTSQSALEAMASRILTRLRLPFRIGLIEVYTSCSVGIALSPEHGSDSTAIIRHADTAMYTAKEGGRGQFCVFTPEMNQRVFEYLWLDTNLRKALENDQLVIHYQPKITWRGEVRSLEALVRWQSPERGLIPPLDFISYAEESGLIVPLGRWVILDVVRQVAKWRDKGINLRVAVNISARQLADQTIFTALKQVLQELNFEYCPIDVELTESCLIENDELALSVIQQFSQLGAQVHLDDFGTGYSSLSQLARFPIDAIKLDQVFVRDIHKQPVSQSLVRAIVAVAQALNLQVIAEGVESAKEDAFLTKNGINERQGFLFAKPMPAVAFERWYKRYLKRA	CDGUNPD	3,5-cyclic-nucleotide phosphodiesterase	cdigmp_c + h2o_c --> 5pg35pg_c + h_c	Forward	Cyclic diguanosine monophosphate	cdigmp_c	Compound not found
b1285	gmr	MKTVRESTTLYNFLGSHNPYWRLTESSDVLRFSTTETTEPDRTLQLSAEQAARIREMTVITSSLMMSLTVDESDLSVHLVGRKINKREWAGNASAWHDTPAVARDLSHGLSFAEQVVSEAHSAIVILDSRGNIQRFNRLCEDYTGLKEHDVIGQSVFKLFMSRREAAASRRNNRVFFRSGNAYEVELWIPTCKGQRLFLFRNKFVHSGSGKNEIFLICSGTDITEERRAQERLRILANTDSITGLPNRNAMQDLIDHAINHADNNKVGVVYLDLDNFKKVNDAYGHLFGDQLLRDVSLAILSCLEHDQVLARPGGDEFLVLASNTSQSALEAMASRILTRLRLPFRIGLIEVYTSCSVGIALSPEHGSDSTAIIRHADTAMYTAKEGGRGQFCVFTPEMNQRVFEYLWLDTNLRKALENDQLVIHYQPKITWRGEVRSLEALVRWQSPERGLIPPLDFISYAEESGLIVPLGRWVILDVVRQVAKWRDKGINLRVAVNISARQLADQTIFTALKQVLQELNFEYCPIDVELTESCLIENDELALSVIQQFSQLGAQVHLDDFGTGYSSLSQLARFPIDAIKLDQVFVRDIHKQPVSQSLVRAIVAVAQALNLQVIAEGVESAKEDAFLTKNGINERQGFLFAKPMPAVAFERWYKRYLKRA	LDGUNPD	Linear diguanylate phosphodiesterase	5pg35pg_c + h2o_c --> 2.0 gmp_c + h_c	Forward	5-Phosphoguanylyl(3->5)guanosine	5pg35pg_c	Compound not found
b1288	fabI	MGFLSGKRILVTGVASKLSIAYGIAQAMHREGAELAFTYQNDKLKGRVEEFAAQLGSDIVLQCDVAEDASIDTMFAELGKVWPKFDGFVHSIGFAPGDQLDGDYVNAVTREGFKIAHDISSYSFVAMAKACRSMLNPGSALLTLSYLGAERAIPNYNVMGLAKASLEANVRYMANAMGPEGVRVNAISAGPIRTLAASGIKDFRKMLAHCEAVTPIRRTVTIEDVGNSAAFLCSDLSAGISGEVVHVDGGFSIAAMNELELK	EAR40x	Enoyl-[acyl-carrier-protein] reductase (NADH) (n-C4:0)	but2eACP_c + h_c + nadh_c --> butACP_c + nad_c	Forward	But-2-enoyl-[acyl-carrier protein]	but2eACP_c	Compound not found
b1288	fabI	MGFLSGKRILVTGVASKLSIAYGIAQAMHREGAELAFTYQNDKLKGRVEEFAAQLGSDIVLQCDVAEDASIDTMFAELGKVWPKFDGFVHSIGFAPGDQLDGDYVNAVTREGFKIAHDISSYSFVAMAKACRSMLNPGSALLTLSYLGAERAIPNYNVMGLAKASLEANVRYMANAMGPEGVRVNAISAGPIRTLAASGIKDFRKMLAHCEAVTPIRRTVTIEDVGNSAAFLCSDLSAGISGEVVHVDGGFSIAAMNELELK	EAR140y	Enoyl-[acyl-carrier-protein] reductase (NADPH) (n-C14:0)	h_c + nadph_c + tmrs2eACP_c --> myrsACP_c + nadp_c	Forward	Trans-Tetradec-2-enoyl-[acyl-carrier protein]	tmrs2eACP_c	Compound not found
b1288	fabI	MGFLSGKRILVTGVASKLSIAYGIAQAMHREGAELAFTYQNDKLKGRVEEFAAQLGSDIVLQCDVAEDASIDTMFAELGKVWPKFDGFVHSIGFAPGDQLDGDYVNAVTREGFKIAHDISSYSFVAMAKACRSMLNPGSALLTLSYLGAERAIPNYNVMGLAKASLEANVRYMANAMGPEGVRVNAISAGPIRTLAASGIKDFRKMLAHCEAVTPIRRTVTIEDVGNSAAFLCSDLSAGISGEVVHVDGGFSIAAMNELELK	EAR121x	Enoyl-[acyl-carrier-protein] reductase (NADH) (n-C12:1)	h_c + nadh_c + t3c5ddeceACP_c --> cddec5eACP_c + nad_c	Forward	Trans-3-cis-5-dodecenoyl-[acyl-carrier protein]	t3c5ddeceACP_c	Compound not found
b1288	fabI	MGFLSGKRILVTGVASKLSIAYGIAQAMHREGAELAFTYQNDKLKGRVEEFAAQLGSDIVLQCDVAEDASIDTMFAELGKVWPKFDGFVHSIGFAPGDQLDGDYVNAVTREGFKIAHDISSYSFVAMAKACRSMLNPGSALLTLSYLGAERAIPNYNVMGLAKASLEANVRYMANAMGPEGVRVNAISAGPIRTLAASGIKDFRKMLAHCEAVTPIRRTVTIEDVGNSAAFLCSDLSAGISGEVVHVDGGFSIAAMNELELK	EAR100x	Enoyl-[acyl-carrier-protein] reductase (NADH) (n-C10:0)	h_c + nadh_c + tdec2eACP_c --> dcaACP_c + nad_c	Forward	Trans-Dec-2-enoyl-[acyl-carrier protein]	tdec2eACP_c	Compound not found
b1288	fabI	MGFLSGKRILVTGVASKLSIAYGIAQAMHREGAELAFTYQNDKLKGRVEEFAAQLGSDIVLQCDVAEDASIDTMFAELGKVWPKFDGFVHSIGFAPGDQLDGDYVNAVTREGFKIAHDISSYSFVAMAKACRSMLNPGSALLTLSYLGAERAIPNYNVMGLAKASLEANVRYMANAMGPEGVRVNAISAGPIRTLAASGIKDFRKMLAHCEAVTPIRRTVTIEDVGNSAAFLCSDLSAGISGEVVHVDGGFSIAAMNELELK	EAR161y	Enoyl-[acyl-carrier-protein] reductase (NADPH) (n-C16:1)	h_c + nadph_c + t3c9palmeACP_c --> hdeACP_c + nadp_c	Forward	Trans-3-cis-9-palmitoleoyl-[acyl-carrier protein]	t3c9palmeACP_c	Compound not found
b1288	fabI	MGFLSGKRILVTGVASKLSIAYGIAQAMHREGAELAFTYQNDKLKGRVEEFAAQLGSDIVLQCDVAEDASIDTMFAELGKVWPKFDGFVHSIGFAPGDQLDGDYVNAVTREGFKIAHDISSYSFVAMAKACRSMLNPGSALLTLSYLGAERAIPNYNVMGLAKASLEANVRYMANAMGPEGVRVNAISAGPIRTLAASGIKDFRKMLAHCEAVTPIRRTVTIEDVGNSAAFLCSDLSAGISGEVVHVDGGFSIAAMNELELK	EAR181x	Enoyl-[acyl-carrier-protein] reductase (NADH) (n-C18:1)	h_c + nadh_c + t3c11vaceACP_c --> nad_c + octeACP_c	Forward	Trans-3-cis-11-vacceoyl-[acyl-carrier protein]	t3c11vaceACP_c	Compound not found
b1288	fabI	MGFLSGKRILVTGVASKLSIAYGIAQAMHREGAELAFTYQNDKLKGRVEEFAAQLGSDIVLQCDVAEDASIDTMFAELGKVWPKFDGFVHSIGFAPGDQLDGDYVNAVTREGFKIAHDISSYSFVAMAKACRSMLNPGSALLTLSYLGAERAIPNYNVMGLAKASLEANVRYMANAMGPEGVRVNAISAGPIRTLAASGIKDFRKMLAHCEAVTPIRRTVTIEDVGNSAAFLCSDLSAGISGEVVHVDGGFSIAAMNELELK	EAR160x	Enoyl-[acyl-carrier-protein] reductase (NADH) (n-C16:0)	h_c + nadh_c + tpalm2eACP_c --> nad_c + palmACP_c	Forward	Trans-Hexadec-2-enoyl-[acyl-carrier protein]	tpalm2eACP_c	Compound not found
b1288	fabI	MGFLSGKRILVTGVASKLSIAYGIAQAMHREGAELAFTYQNDKLKGRVEEFAAQLGSDIVLQCDVAEDASIDTMFAELGKVWPKFDGFVHSIGFAPGDQLDGDYVNAVTREGFKIAHDISSYSFVAMAKACRSMLNPGSALLTLSYLGAERAIPNYNVMGLAKASLEANVRYMANAMGPEGVRVNAISAGPIRTLAASGIKDFRKMLAHCEAVTPIRRTVTIEDVGNSAAFLCSDLSAGISGEVVHVDGGFSIAAMNELELK	EAR100y	Enoyl-[acyl-carrier-protein] reductase (NADPH) (n-C10:0)	h_c + nadph_c + tdec2eACP_c --> dcaACP_c + nadp_c	Forward	Trans-Dec-2-enoyl-[acyl-carrier protein]	tdec2eACP_c	Compound not found
b1288	fabI	MGFLSGKRILVTGVASKLSIAYGIAQAMHREGAELAFTYQNDKLKGRVEEFAAQLGSDIVLQCDVAEDASIDTMFAELGKVWPKFDGFVHSIGFAPGDQLDGDYVNAVTREGFKIAHDISSYSFVAMAKACRSMLNPGSALLTLSYLGAERAIPNYNVMGLAKASLEANVRYMANAMGPEGVRVNAISAGPIRTLAASGIKDFRKMLAHCEAVTPIRRTVTIEDVGNSAAFLCSDLSAGISGEVVHVDGGFSIAAMNELELK	EAR160y	Enoyl-[acyl-carrier-protein] reductase (NADPH) (n-C16:0)	h_c + nadph_c + tpalm2eACP_c --> nadp_c + palmACP_c	Forward	Trans-Hexadec-2-enoyl-[acyl-carrier protein]	tpalm2eACP_c	Compound not found
b1288	fabI	MGFLSGKRILVTGVASKLSIAYGIAQAMHREGAELAFTYQNDKLKGRVEEFAAQLGSDIVLQCDVAEDASIDTMFAELGKVWPKFDGFVHSIGFAPGDQLDGDYVNAVTREGFKIAHDISSYSFVAMAKACRSMLNPGSALLTLSYLGAERAIPNYNVMGLAKASLEANVRYMANAMGPEGVRVNAISAGPIRTLAASGIKDFRKMLAHCEAVTPIRRTVTIEDVGNSAAFLCSDLSAGISGEVVHVDGGFSIAAMNELELK	EAR180x	Enoyl-[acyl-carrier-protein] reductase (NADH) (n-C18:0)	h_c + nadh_c + toctd2eACP_c --> nad_c + ocdcaACP_c	Forward	Trans-octadec-2-enoyl-[acyl-carrier protein]	toctd2eACP_c	Compound not found
b1288	fabI	MGFLSGKRILVTGVASKLSIAYGIAQAMHREGAELAFTYQNDKLKGRVEEFAAQLGSDIVLQCDVAEDASIDTMFAELGKVWPKFDGFVHSIGFAPGDQLDGDYVNAVTREGFKIAHDISSYSFVAMAKACRSMLNPGSALLTLSYLGAERAIPNYNVMGLAKASLEANVRYMANAMGPEGVRVNAISAGPIRTLAASGIKDFRKMLAHCEAVTPIRRTVTIEDVGNSAAFLCSDLSAGISGEVVHVDGGFSIAAMNELELK	EAR60y	Enoyl-[acyl-carrier-protein] reductase (NADPH) (n-C6:0)	h_c + nadph_c + thex2eACP_c --> hexACP_c + nadp_c	Forward	Trans-Hex-2-enoyl-[acyl-carrier protein]	thex2eACP_c	Compound not found
b1288	fabI	MGFLSGKRILVTGVASKLSIAYGIAQAMHREGAELAFTYQNDKLKGRVEEFAAQLGSDIVLQCDVAEDASIDTMFAELGKVWPKFDGFVHSIGFAPGDQLDGDYVNAVTREGFKIAHDISSYSFVAMAKACRSMLNPGSALLTLSYLGAERAIPNYNVMGLAKASLEANVRYMANAMGPEGVRVNAISAGPIRTLAASGIKDFRKMLAHCEAVTPIRRTVTIEDVGNSAAFLCSDLSAGISGEVVHVDGGFSIAAMNELELK	EAR120y	Enoyl-[acyl-carrier-protein] reductase (NADPH) (n-C12:0)	h_c + nadph_c + tddec2eACP_c --> ddcaACP_c + nadp_c	Forward	Trans-Dodec-2-enoyl-[acyl-carrier protein]	tddec2eACP_c	Compound not found
b1288	fabI	MGFLSGKRILVTGVASKLSIAYGIAQAMHREGAELAFTYQNDKLKGRVEEFAAQLGSDIVLQCDVAEDASIDTMFAELGKVWPKFDGFVHSIGFAPGDQLDGDYVNAVTREGFKIAHDISSYSFVAMAKACRSMLNPGSALLTLSYLGAERAIPNYNVMGLAKASLEANVRYMANAMGPEGVRVNAISAGPIRTLAASGIKDFRKMLAHCEAVTPIRRTVTIEDVGNSAAFLCSDLSAGISGEVVHVDGGFSIAAMNELELK	EAR141x	Enoyl-[acyl-carrier-protein] reductase (NADH) (n-C14:1)	h_c + nadh_c + t3c7mrseACP_c --> nad_c + tdeACP_c	Forward	Trans-3-cis-7-myristoleoyl-[acyl-carrier protein]	t3c7mrseACP_c	Compound not found
b1288	fabI	MGFLSGKRILVTGVASKLSIAYGIAQAMHREGAELAFTYQNDKLKGRVEEFAAQLGSDIVLQCDVAEDASIDTMFAELGKVWPKFDGFVHSIGFAPGDQLDGDYVNAVTREGFKIAHDISSYSFVAMAKACRSMLNPGSALLTLSYLGAERAIPNYNVMGLAKASLEANVRYMANAMGPEGVRVNAISAGPIRTLAASGIKDFRKMLAHCEAVTPIRRTVTIEDVGNSAAFLCSDLSAGISGEVVHVDGGFSIAAMNELELK	EAR40y	Enoyl-[acyl-carrier-protein] reductase (NADPH) (n-C4:0)	but2eACP_c + h_c + nadph_c --> butACP_c + nadp_c	Forward	But-2-enoyl-[acyl-carrier protein]	but2eACP_c	Compound not found
b1288	fabI	MGFLSGKRILVTGVASKLSIAYGIAQAMHREGAELAFTYQNDKLKGRVEEFAAQLGSDIVLQCDVAEDASIDTMFAELGKVWPKFDGFVHSIGFAPGDQLDGDYVNAVTREGFKIAHDISSYSFVAMAKACRSMLNPGSALLTLSYLGAERAIPNYNVMGLAKASLEANVRYMANAMGPEGVRVNAISAGPIRTLAASGIKDFRKMLAHCEAVTPIRRTVTIEDVGNSAAFLCSDLSAGISGEVVHVDGGFSIAAMNELELK	EAR80x	Enoyl-[acyl-carrier-protein] reductase (NADH) (n-C8:0)	h_c + nadh_c + toct2eACP_c --> nad_c + ocACP_c	Forward	Trans-Oct-2-enoyl-[acyl-carrier protein]	toct2eACP_c	Compound not found
b1288	fabI	MGFLSGKRILVTGVASKLSIAYGIAQAMHREGAELAFTYQNDKLKGRVEEFAAQLGSDIVLQCDVAEDASIDTMFAELGKVWPKFDGFVHSIGFAPGDQLDGDYVNAVTREGFKIAHDISSYSFVAMAKACRSMLNPGSALLTLSYLGAERAIPNYNVMGLAKASLEANVRYMANAMGPEGVRVNAISAGPIRTLAASGIKDFRKMLAHCEAVTPIRRTVTIEDVGNSAAFLCSDLSAGISGEVVHVDGGFSIAAMNELELK	EPMEACPR	Enoylpimeloyl-[ACP] methyl ester reductase	epmeACP_c + h_c + nadph_c --> nadp_c + pmeACP_c	Forward	Enoylpimeloyl-[acyl-carrier protein] methyl ester	epmeACP_c	Compound not found
b1288	fabI	MGFLSGKRILVTGVASKLSIAYGIAQAMHREGAELAFTYQNDKLKGRVEEFAAQLGSDIVLQCDVAEDASIDTMFAELGKVWPKFDGFVHSIGFAPGDQLDGDYVNAVTREGFKIAHDISSYSFVAMAKACRSMLNPGSALLTLSYLGAERAIPNYNVMGLAKASLEANVRYMANAMGPEGVRVNAISAGPIRTLAASGIKDFRKMLAHCEAVTPIRRTVTIEDVGNSAAFLCSDLSAGISGEVVHVDGGFSIAAMNELELK	EAR180y	Enoyl-[acyl-carrier-protein] reductase (NADPH) (n-C18:0)	h_c + nadph_c + toctd2eACP_c --> nadp_c + ocdcaACP_c	Forward	Trans-octadec-2-enoyl-[acyl-carrier protein]	toctd2eACP_c	Compound not found
b1288	fabI	MGFLSGKRILVTGVASKLSIAYGIAQAMHREGAELAFTYQNDKLKGRVEEFAAQLGSDIVLQCDVAEDASIDTMFAELGKVWPKFDGFVHSIGFAPGDQLDGDYVNAVTREGFKIAHDISSYSFVAMAKACRSMLNPGSALLTLSYLGAERAIPNYNVMGLAKASLEANVRYMANAMGPEGVRVNAISAGPIRTLAASGIKDFRKMLAHCEAVTPIRRTVTIEDVGNSAAFLCSDLSAGISGEVVHVDGGFSIAAMNELELK	EAR121y	Enoyl-[acyl-carrier-protein] reductase (NADPH) (n-C12:1)	h_c + nadph_c + t3c5ddeceACP_c --> cddec5eACP_c + nadp_c	Forward	Trans-3-cis-5-dodecenoyl-[acyl-carrier protein]	t3c5ddeceACP_c	Compound not found
b1288	fabI	MGFLSGKRILVTGVASKLSIAYGIAQAMHREGAELAFTYQNDKLKGRVEEFAAQLGSDIVLQCDVAEDASIDTMFAELGKVWPKFDGFVHSIGFAPGDQLDGDYVNAVTREGFKIAHDISSYSFVAMAKACRSMLNPGSALLTLSYLGAERAIPNYNVMGLAKASLEANVRYMANAMGPEGVRVNAISAGPIRTLAASGIKDFRKMLAHCEAVTPIRRTVTIEDVGNSAAFLCSDLSAGISGEVVHVDGGFSIAAMNELELK	EAR80y	Enoyl-[acyl-carrier-protein] reductase (NADPH) (n-C8:0)	h_c + nadph_c + toct2eACP_c --> nadp_c + ocACP_c	Forward	Trans-Oct-2-enoyl-[acyl-carrier protein]	toct2eACP_c	Compound not found
b1288	fabI	MGFLSGKRILVTGVASKLSIAYGIAQAMHREGAELAFTYQNDKLKGRVEEFAAQLGSDIVLQCDVAEDASIDTMFAELGKVWPKFDGFVHSIGFAPGDQLDGDYVNAVTREGFKIAHDISSYSFVAMAKACRSMLNPGSALLTLSYLGAERAIPNYNVMGLAKASLEANVRYMANAMGPEGVRVNAISAGPIRTLAASGIKDFRKMLAHCEAVTPIRRTVTIEDVGNSAAFLCSDLSAGISGEVVHVDGGFSIAAMNELELK	EAR141y	Enoyl-[acyl-carrier-protein] reductase (NADPH) (n-C14:1)	h_c + nadph_c + t3c7mrseACP_c --> nadp_c + tdeACP_c	Forward	Trans-3-cis-7-myristoleoyl-[acyl-carrier protein]	t3c7mrseACP_c	Compound not found
b1288	fabI	MGFLSGKRILVTGVASKLSIAYGIAQAMHREGAELAFTYQNDKLKGRVEEFAAQLGSDIVLQCDVAEDASIDTMFAELGKVWPKFDGFVHSIGFAPGDQLDGDYVNAVTREGFKIAHDISSYSFVAMAKACRSMLNPGSALLTLSYLGAERAIPNYNVMGLAKASLEANVRYMANAMGPEGVRVNAISAGPIRTLAASGIKDFRKMLAHCEAVTPIRRTVTIEDVGNSAAFLCSDLSAGISGEVVHVDGGFSIAAMNELELK	EAR181y	Enoyl-[acyl-carrier-protein] reductase (NADPH) (n-C18:1)	h_c + nadph_c + t3c11vaceACP_c --> nadp_c + octeACP_c	Forward	Trans-3-cis-11-vacceoyl-[acyl-carrier protein]	t3c11vaceACP_c	Compound not found
b1288	fabI	MGFLSGKRILVTGVASKLSIAYGIAQAMHREGAELAFTYQNDKLKGRVEEFAAQLGSDIVLQCDVAEDASIDTMFAELGKVWPKFDGFVHSIGFAPGDQLDGDYVNAVTREGFKIAHDISSYSFVAMAKACRSMLNPGSALLTLSYLGAERAIPNYNVMGLAKASLEANVRYMANAMGPEGVRVNAISAGPIRTLAASGIKDFRKMLAHCEAVTPIRRTVTIEDVGNSAAFLCSDLSAGISGEVVHVDGGFSIAAMNELELK	EAR120x	Enoyl-[acyl-carrier-protein] reductase (NADH) (n-C12:0)	h_c + nadh_c + tddec2eACP_c --> ddcaACP_c + nad_c	Forward	Trans-Dodec-2-enoyl-[acyl-carrier protein]	tddec2eACP_c	Compound not found
b1288	fabI	MGFLSGKRILVTGVASKLSIAYGIAQAMHREGAELAFTYQNDKLKGRVEEFAAQLGSDIVLQCDVAEDASIDTMFAELGKVWPKFDGFVHSIGFAPGDQLDGDYVNAVTREGFKIAHDISSYSFVAMAKACRSMLNPGSALLTLSYLGAERAIPNYNVMGLAKASLEANVRYMANAMGPEGVRVNAISAGPIRTLAASGIKDFRKMLAHCEAVTPIRRTVTIEDVGNSAAFLCSDLSAGISGEVVHVDGGFSIAAMNELELK	EGMEACPR	Enoylglutaryl-[ACP] methyl ester reductase	egmeACP_c + h_c + nadph_c --> gmeACP_c + nadp_c	Forward	Enoylglutaryl-[acyl-carrier protein] methyl ester	egmeACP_c	Compound not found
b1288	fabI	MGFLSGKRILVTGVASKLSIAYGIAQAMHREGAELAFTYQNDKLKGRVEEFAAQLGSDIVLQCDVAEDASIDTMFAELGKVWPKFDGFVHSIGFAPGDQLDGDYVNAVTREGFKIAHDISSYSFVAMAKACRSMLNPGSALLTLSYLGAERAIPNYNVMGLAKASLEANVRYMANAMGPEGVRVNAISAGPIRTLAASGIKDFRKMLAHCEAVTPIRRTVTIEDVGNSAAFLCSDLSAGISGEVVHVDGGFSIAAMNELELK	EAR140x	Enoyl-[acyl-carrier-protein] reductase (NADH) (n-C14:0)	h_c + nadh_c + tmrs2eACP_c --> myrsACP_c + nad_c	Forward	Trans-Tetradec-2-enoyl-[acyl-carrier protein]	tmrs2eACP_c	Compound not found
b1288	fabI	MGFLSGKRILVTGVASKLSIAYGIAQAMHREGAELAFTYQNDKLKGRVEEFAAQLGSDIVLQCDVAEDASIDTMFAELGKVWPKFDGFVHSIGFAPGDQLDGDYVNAVTREGFKIAHDISSYSFVAMAKACRSMLNPGSALLTLSYLGAERAIPNYNVMGLAKASLEANVRYMANAMGPEGVRVNAISAGPIRTLAASGIKDFRKMLAHCEAVTPIRRTVTIEDVGNSAAFLCSDLSAGISGEVVHVDGGFSIAAMNELELK	EAR161x	Enoyl-[acyl-carrier-protein] reductase (NADH) (n-C16:1)	h_c + nadh_c + t3c9palmeACP_c --> hdeACP_c + nad_c	Forward	Trans-3-cis-9-palmitoleoyl-[acyl-carrier protein]	t3c9palmeACP_c	Compound not found
b1288	fabI	MGFLSGKRILVTGVASKLSIAYGIAQAMHREGAELAFTYQNDKLKGRVEEFAAQLGSDIVLQCDVAEDASIDTMFAELGKVWPKFDGFVHSIGFAPGDQLDGDYVNAVTREGFKIAHDISSYSFVAMAKACRSMLNPGSALLTLSYLGAERAIPNYNVMGLAKASLEANVRYMANAMGPEGVRVNAISAGPIRTLAASGIKDFRKMLAHCEAVTPIRRTVTIEDVGNSAAFLCSDLSAGISGEVVHVDGGFSIAAMNELELK	EAR60x	Enoyl-[acyl-carrier-protein] reductase (NADH) (n-C6:0)	h_c + nadh_c + thex2eACP_c --> hexACP_c + nad_c	Forward	Trans-Hex-2-enoyl-[acyl-carrier protein]	thex2eACP_c	Compound not found
b1291	sapD	MPLLDIRNLTIEFKTGDEWVKAVDRVSMTLTEGEIRGLVGESGSGKSLIAKAICGVNKDNWRVTADRMRFDDIDLLRLSARERRKLVGHNVSMIFQEPQSCLDPSERVGRQLMQNIPAWTYKGRWWQRFGWRKRRAIELLHRVGIKDHKDAMRSFPYELTEGECQKVMIAIALANQPRLLIADEPTNSMEPTTQAQIFRLLTRLNQNSNTTILLISHDLQMLSQWADKINVLYCGQTVETAPSKELVTMPHHPYTQALIRAIPDFGSAMPHKSRLNTLPGAIPLLEQLPIGCRLGPRCPYAQRECIVTPRLTGAKNHLYACHFPLNMEKE	Kt2pp	Potassium transport in via proton symport (periplasm)	h_p + k_p --> h_c + k_c	Forward	Potassium	k_p	[K]
b1296	puuP	MAINSPLNIAAQPGKTRLRKSLKLWQVVMMGLAYLTPMTVFDTFGIVSGISDGHVPASYLLALAGVLFTAISYGKLVRQFPEAGSAYTYAQKSINPHVGFMVGWSSLLDYLFLPMINVLLAKIYLSALFPEVPPWVWVVTFVAILTAANLKSVNLVANFNTLFVLVQISIMVVFIFLVVQGLHKGEGVGTVWSLQPFISENAHLIPIITGATIVCFSFLGFDAVTTLSEETPDAARVIPKAIFLTAVYGGVIFIAASFFMQLFFPDISRFKDPDAALPEIALYVGGKLFQSIFLCTTFVNTLASGLASHASVSRLLYVMGRDNVFPERVFGYVHPKWRTPALNVIMVGIVALSALFFDLVTATALINFGALVAFTFVNLSVFNHFWRRKGMNKSWKDHFHYLLMPLVGALTVGVLWVNLESTSLTLGLVWASLGGAYLWYLIRRYRKVPLYDGDRTPVSET	PTRCt2pp	Putrescine transport in via proton symport	h_p + ptrc_p --> h_c + ptrc_c	Forward	Putrescine	ptrc_p	C(CCN)CN
b1297	puuA	METNIVEVENFVQQSEERRGSAFTQEVKRYLERYPNTQYVDVLLTDLNGCFRGKRIPVSSLKKLEKGCYFPASVFAMDILGNVVEEAGLGQEMGEPDRTCVPVLGSLTPSAADPEFIGQMLLTMVDEDGAPFDVEPRNVLNRLWQQLRQRGLFPVVAVELEFYLLDRQRDAEGYLQPPCAPGTDDRNTQSQVYSVDNLNHFADVLNDIDELAQLQLIPADGAVAEASPGQFEINLYHTDNVLEACDDALALKRLVRLMAEKHKMHATFMAKPYEEHAGSGMHIHISMQNNRGENVLSDAEGEDSPLLKKMLAGMIDLMPSSMALLAPNVNSYRRFQPGMYVPTQASWGHNNRTVALRIPCGDRHNHRVEYRVAGADANPYLVMAAIFAGILHGLDNELPLQEEVEGNGLEQEGLPFPIRQSDALGEFIENDHLRRYLGERFCHVYHACKNDELLQFERLITETEIEWMLKNA	GGPTRCS	Gamma glutamyl putrescine synthase	atp_c + glu__L_c + ptrc_c --> adp_c + ggptrc_c + h_c + pi_c	Forward	L-Glutamate	glu__L_c	C(CC(=O)O)[C@@H](C(=O)O)N	3.76606
b1297	puuA	METNIVEVENFVQQSEERRGSAFTQEVKRYLERYPNTQYVDVLLTDLNGCFRGKRIPVSSLKKLEKGCYFPASVFAMDILGNVVEEAGLGQEMGEPDRTCVPVLGSLTPSAADPEFIGQMLLTMVDEDGAPFDVEPRNVLNRLWQQLRQRGLFPVVAVELEFYLLDRQRDAEGYLQPPCAPGTDDRNTQSQVYSVDNLNHFADVLNDIDELAQLQLIPADGAVAEASPGQFEINLYHTDNVLEACDDALALKRLVRLMAEKHKMHATFMAKPYEEHAGSGMHIHISMQNNRGENVLSDAEGEDSPLLKKMLAGMIDLMPSSMALLAPNVNSYRRFQPGMYVPTQASWGHNNRTVALRIPCGDRHNHRVEYRVAGADANPYLVMAAIFAGILHGLDNELPLQEEVEGNGLEQEGLPFPIRQSDALGEFIENDHLRRYLGERFCHVYHACKNDELLQFERLITETEIEWMLKNA	GGPTRCS	Gamma glutamyl putrescine synthase	atp_c + glu__L_c + ptrc_c --> adp_c + ggptrc_c + h_c + pi_c	Forward	Putrescine	ptrc_c	C(CCN)CN	4.01379
b1298	puuD	MENIMNNPVIGVVMCRNRLKGHATQTLQEKYLNAIIHAGGLPIALPHALAEPSLLEQLLPKLDGIYLPGSPSNVQPHLYGENGDEPDADPGRDLLSMAIINAALERRIPIFAICRGLQELVVATGGSLHRKLCEQPELLEHREDPELPVEQQYAPSHEVQVEEGGLLSALLPECSNFWVNSLHGQGAKVVSPRLRVEARSPDGLVEAVSVINHPFALGVQWHPEWNSSEYALSRILFEGFITACQHHIAEKQRL	GGGABAH	Gamma-glutamyl-gamma-aminobutyric acid hydrolase	gg4abut_c + h2o_c --> 4abut_c + glu__L_c	Forward	Gamma-glutamyl-gamma aminobutyric acid	gg4abut_c	C(CC(=O)O)CNC(=O)CC[C@@H](C(=O)O)N	3.92013
b1300	puuC	MNFHHLAYWQDKALSLAIENRLFINGEYTAAAENETFETVDPVTQAPLAKIARGKSVDIDRAMSAARGVFERGDWSLSSPAKRKAVLNKLADLMEAHAEELALLETLDTGKPIRHSLRDDIPGAARAIRWYAEAIDKVYGEVATTSSHELAMIVREPVGVIAAIVPWNFPLLLTCWKLGPALAAGNSVILKPSEKSPLSAIRLAGLAKEAGLPDGVLNVVTGFGHEAGQALSRHNDIDAIAFTGSTRTGKQLLKDAGDSNMKRVWLEAGGKSANIVFADCPDLQQAASATAAGIFYNQGQVCIAGTRLLLEESIADEFLALLKQQAQNWQPGHPLDPATTMGTLIDCAHADSVHSFIREGESKGQLLLDGRNAGLAAAIGPTIFVDVDPNASLSREEIFGPVLVVTRFTSEEQALQLANDSQYGLGAAVWTRDLSRAHRMSRRLKAGSVFVNNYNDGDMTVPFGGYKQSGNGRDKSLHALEKFTELKTIWISLEA	GGGABADr	Gamma-glutamyl-gamma aminobutyric acid dehydrogenase	ggbutal_c + h2o_c + nadp_c <=> gg4abut_c + 2.0 h_c + nadph_c	Forward	Gamma-glutamyl-gamma-butyraldehyde	ggbutal_c	C(CC=O)CNC(=O)CC[C@@H](C(=O)O)N	6.02697
b1300	puuC	MNFHHLAYWQDKALSLAIENRLFINGEYTAAAENETFETVDPVTQAPLAKIARGKSVDIDRAMSAARGVFERGDWSLSSPAKRKAVLNKLADLMEAHAEELALLETLDTGKPIRHSLRDDIPGAARAIRWYAEAIDKVYGEVATTSSHELAMIVREPVGVIAAIVPWNFPLLLTCWKLGPALAAGNSVILKPSEKSPLSAIRLAGLAKEAGLPDGVLNVVTGFGHEAGQALSRHNDIDAIAFTGSTRTGKQLLKDAGDSNMKRVWLEAGGKSANIVFADCPDLQQAASATAAGIFYNQGQVCIAGTRLLLEESIADEFLALLKQQAQNWQPGHPLDPATTMGTLIDCAHADSVHSFIREGESKGQLLLDGRNAGLAAAIGPTIFVDVDPNASLSREEIFGPVLVVTRFTSEEQALQLANDSQYGLGAAVWTRDLSRAHRMSRRLKAGSVFVNNYNDGDMTVPFGGYKQSGNGRDKSLHALEKFTELKTIWISLEA	GGGABADr	Gamma-glutamyl-gamma aminobutyric acid dehydrogenase	ggbutal_c + h2o_c + nadp_c <=> gg4abut_c + 2.0 h_c + nadph_c	Reverse	Gamma-glutamyl-gamma aminobutyric acid	gg4abut_c	C(CC(=O)O)CNC(=O)CC[C@@H](C(=O)O)N	6.54155
b1300	puuC	MNFHHLAYWQDKALSLAIENRLFINGEYTAAAENETFETVDPVTQAPLAKIARGKSVDIDRAMSAARGVFERGDWSLSSPAKRKAVLNKLADLMEAHAEELALLETLDTGKPIRHSLRDDIPGAARAIRWYAEAIDKVYGEVATTSSHELAMIVREPVGVIAAIVPWNFPLLLTCWKLGPALAAGNSVILKPSEKSPLSAIRLAGLAKEAGLPDGVLNVVTGFGHEAGQALSRHNDIDAIAFTGSTRTGKQLLKDAGDSNMKRVWLEAGGKSANIVFADCPDLQQAASATAAGIFYNQGQVCIAGTRLLLEESIADEFLALLKQQAQNWQPGHPLDPATTMGTLIDCAHADSVHSFIREGESKGQLLLDGRNAGLAAAIGPTIFVDVDPNASLSREEIFGPVLVVTRFTSEEQALQLANDSQYGLGAAVWTRDLSRAHRMSRRLKAGSVFVNNYNDGDMTVPFGGYKQSGNGRDKSLHALEKFTELKTIWISLEA	3HPADHi	3-Hydroxypropanal Dehydrogenase	3hppnl_c + h2o_c + nad_c --> 3hpp_c + 2.0 h_c + nadh_c	Forward	3-Hydroxypropanal	3hppnl_c	C(CO)C=O	18.7284
b1301	puuB	MTEHTSSYYAASANKYAPFDTLNESITCDVCVVGGGYTGLSSALHLAEAGFDVVVLEASRIGFGASGRNGGQLVNSYSRDIDVIEKSYGMDTARMLGSMMFEGGEIIRERIKRYQIDCDYRPGGLFVAMNDKQLATLEEQKENWERYGNKQLELLDANAIRREVASDRYTGALLDHSGGHIHPLNLAIGEADAIRLNGGRVYELSAVTQIQHTTPAVVRTAKGQVTAKYVIVAGNAYLGDKVEPELAKRSMPCGTQVITTERLSEDLARSLIPKNYCVEDCNYLLDYYRLTADNRLLYGGGVVYGARDPDDVERLVVPKLLKTFPQLKGVKIDYRWTGNFLLTLSRMPQFGRLDTNIYYMQGYSGHGVTCTHLAGRLIAELLRGDAERFDAFANLPHYPFPGGRTLRVPFTAMGAAYYSLRDRLGV	GGPTRCO	Gamma glutamyl putrescine oxidase	ggptrc_c + h2o_c + o2_c --> ggbutal_c + h2o2_c + nh4_c	Forward	Gamma-glutamyl-putrescine	ggptrc_c	C(CCNC(=O)CC[C@@H](C(=O)O)N)CN	2.06784
b1302	puuE	MSNNEFHQRRLSATPRGVGVMCNFFAQSAENATLKDVEGNEYIDFAAGIAVLNTGHRHPDLVAAVEQQLQQFTHTAYQIVPYESYVTLAEKINALAPVSGQAKTAFFTTGAEAVENAVKIARAHTGRPGVIAFSGGFHGRTYMTMALTGKVAPYKIGFGPFPGSVYHVPYPSDLHGISTQDSLDAIERLFKSDIEAKQVAAIIFEPVQGEGGFNVAPKELVAAIRRLCDEHGIVMIADEVQSGFARTGKLFAMDHYADKPDLMTMAKSLAGGMPLSGVVGNANIMDAPAPGGLGGTYAGNPLAVAAAHAVLNIIDKESLCERANQLGQRLKNTLIDAKESVPAIAAVRGLGSMIAVEFNDPQTGEPSAAIAQKIQQRALAQGLLLLTCGAYGNVIRFLYPLTIPDAQFDAAMKILQDALSD	SDPTA	Succinyldiaminopimelate transaminase	akg_c + sl26da_c <=> glu__L_c + sl2a6o_c	Forward	2-Oxoglutarate	akg_c	C(CC(=O)O)C(=O)C(=O)O	1.15705
b1302	puuE	MSNNEFHQRRLSATPRGVGVMCNFFAQSAENATLKDVEGNEYIDFAAGIAVLNTGHRHPDLVAAVEQQLQQFTHTAYQIVPYESYVTLAEKINALAPVSGQAKTAFFTTGAEAVENAVKIARAHTGRPGVIAFSGGFHGRTYMTMALTGKVAPYKIGFGPFPGSVYHVPYPSDLHGISTQDSLDAIERLFKSDIEAKQVAAIIFEPVQGEGGFNVAPKELVAAIRRLCDEHGIVMIADEVQSGFARTGKLFAMDHYADKPDLMTMAKSLAGGMPLSGVVGNANIMDAPAPGGLGGTYAGNPLAVAAAHAVLNIIDKESLCERANQLGQRLKNTLIDAKESVPAIAAVRGLGSMIAVEFNDPQTGEPSAAIAQKIQQRALAQGLLLLTCGAYGNVIRFLYPLTIPDAQFDAAMKILQDALSD	SDPTA	Succinyldiaminopimelate transaminase	akg_c + sl26da_c <=> glu__L_c + sl2a6o_c	Forward	N-Succinyl-LL-2,6-diaminoheptanedioate	sl26da_c	C(C[C@@H](C(=O)O)N)C[C@@H](C(=O)O)NC(=O)CCC(=O)O	1.2197
b1302	puuE	MSNNEFHQRRLSATPRGVGVMCNFFAQSAENATLKDVEGNEYIDFAAGIAVLNTGHRHPDLVAAVEQQLQQFTHTAYQIVPYESYVTLAEKINALAPVSGQAKTAFFTTGAEAVENAVKIARAHTGRPGVIAFSGGFHGRTYMTMALTGKVAPYKIGFGPFPGSVYHVPYPSDLHGISTQDSLDAIERLFKSDIEAKQVAAIIFEPVQGEGGFNVAPKELVAAIRRLCDEHGIVMIADEVQSGFARTGKLFAMDHYADKPDLMTMAKSLAGGMPLSGVVGNANIMDAPAPGGLGGTYAGNPLAVAAAHAVLNIIDKESLCERANQLGQRLKNTLIDAKESVPAIAAVRGLGSMIAVEFNDPQTGEPSAAIAQKIQQRALAQGLLLLTCGAYGNVIRFLYPLTIPDAQFDAAMKILQDALSD	SDPTA	Succinyldiaminopimelate transaminase	akg_c + sl26da_c <=> glu__L_c + sl2a6o_c	Reverse	L-Glutamate	glu__L_c	C(CC(=O)O)[C@@H](C(=O)O)N	1.34756
b1302	puuE	MSNNEFHQRRLSATPRGVGVMCNFFAQSAENATLKDVEGNEYIDFAAGIAVLNTGHRHPDLVAAVEQQLQQFTHTAYQIVPYESYVTLAEKINALAPVSGQAKTAFFTTGAEAVENAVKIARAHTGRPGVIAFSGGFHGRTYMTMALTGKVAPYKIGFGPFPGSVYHVPYPSDLHGISTQDSLDAIERLFKSDIEAKQVAAIIFEPVQGEGGFNVAPKELVAAIRRLCDEHGIVMIADEVQSGFARTGKLFAMDHYADKPDLMTMAKSLAGGMPLSGVVGNANIMDAPAPGGLGGTYAGNPLAVAAAHAVLNIIDKESLCERANQLGQRLKNTLIDAKESVPAIAAVRGLGSMIAVEFNDPQTGEPSAAIAQKIQQRALAQGLLLLTCGAYGNVIRFLYPLTIPDAQFDAAMKILQDALSD	SDPTA	Succinyldiaminopimelate transaminase	akg_c + sl26da_c <=> glu__L_c + sl2a6o_c	Reverse	N-Succinyl-2-L-amino-6-oxoheptanedioate	sl2a6o_c	C(C[C@@H](C(=O)O)NC(=O)CCC(=O)O)CC(=O)C(=O)O	1.16756
b1302	puuE	MSNNEFHQRRLSATPRGVGVMCNFFAQSAENATLKDVEGNEYIDFAAGIAVLNTGHRHPDLVAAVEQQLQQFTHTAYQIVPYESYVTLAEKINALAPVSGQAKTAFFTTGAEAVENAVKIARAHTGRPGVIAFSGGFHGRTYMTMALTGKVAPYKIGFGPFPGSVYHVPYPSDLHGISTQDSLDAIERLFKSDIEAKQVAAIIFEPVQGEGGFNVAPKELVAAIRRLCDEHGIVMIADEVQSGFARTGKLFAMDHYADKPDLMTMAKSLAGGMPLSGVVGNANIMDAPAPGGLGGTYAGNPLAVAAAHAVLNIIDKESLCERANQLGQRLKNTLIDAKESVPAIAAVRGLGSMIAVEFNDPQTGEPSAAIAQKIQQRALAQGLLLLTCGAYGNVIRFLYPLTIPDAQFDAAMKILQDALSD	ACOTA	Acetylornithine transaminase	acorn_c + akg_c <=> acg5sa_c + glu__L_c	Forward	N2-Acetyl-L-ornithine	acorn_c	CC(=O)N[C@@H](CCCN)C(=O)O	1.36455
b1302	puuE	MSNNEFHQRRLSATPRGVGVMCNFFAQSAENATLKDVEGNEYIDFAAGIAVLNTGHRHPDLVAAVEQQLQQFTHTAYQIVPYESYVTLAEKINALAPVSGQAKTAFFTTGAEAVENAVKIARAHTGRPGVIAFSGGFHGRTYMTMALTGKVAPYKIGFGPFPGSVYHVPYPSDLHGISTQDSLDAIERLFKSDIEAKQVAAIIFEPVQGEGGFNVAPKELVAAIRRLCDEHGIVMIADEVQSGFARTGKLFAMDHYADKPDLMTMAKSLAGGMPLSGVVGNANIMDAPAPGGLGGTYAGNPLAVAAAHAVLNIIDKESLCERANQLGQRLKNTLIDAKESVPAIAAVRGLGSMIAVEFNDPQTGEPSAAIAQKIQQRALAQGLLLLTCGAYGNVIRFLYPLTIPDAQFDAAMKILQDALSD	ACOTA	Acetylornithine transaminase	acorn_c + akg_c <=> acg5sa_c + glu__L_c	Forward	2-Oxoglutarate	akg_c	C(CC(=O)O)C(=O)C(=O)O	1.15705
b1302	puuE	MSNNEFHQRRLSATPRGVGVMCNFFAQSAENATLKDVEGNEYIDFAAGIAVLNTGHRHPDLVAAVEQQLQQFTHTAYQIVPYESYVTLAEKINALAPVSGQAKTAFFTTGAEAVENAVKIARAHTGRPGVIAFSGGFHGRTYMTMALTGKVAPYKIGFGPFPGSVYHVPYPSDLHGISTQDSLDAIERLFKSDIEAKQVAAIIFEPVQGEGGFNVAPKELVAAIRRLCDEHGIVMIADEVQSGFARTGKLFAMDHYADKPDLMTMAKSLAGGMPLSGVVGNANIMDAPAPGGLGGTYAGNPLAVAAAHAVLNIIDKESLCERANQLGQRLKNTLIDAKESVPAIAAVRGLGSMIAVEFNDPQTGEPSAAIAQKIQQRALAQGLLLLTCGAYGNVIRFLYPLTIPDAQFDAAMKILQDALSD	ACOTA	Acetylornithine transaminase	acorn_c + akg_c <=> acg5sa_c + glu__L_c	Reverse	N-Acetyl-L-glutamate 5-semialdehyde	acg5sa_c	CC(=O)N[C@@H](CCC=O)C(=O)O	1.44223
b1302	puuE	MSNNEFHQRRLSATPRGVGVMCNFFAQSAENATLKDVEGNEYIDFAAGIAVLNTGHRHPDLVAAVEQQLQQFTHTAYQIVPYESYVTLAEKINALAPVSGQAKTAFFTTGAEAVENAVKIARAHTGRPGVIAFSGGFHGRTYMTMALTGKVAPYKIGFGPFPGSVYHVPYPSDLHGISTQDSLDAIERLFKSDIEAKQVAAIIFEPVQGEGGFNVAPKELVAAIRRLCDEHGIVMIADEVQSGFARTGKLFAMDHYADKPDLMTMAKSLAGGMPLSGVVGNANIMDAPAPGGLGGTYAGNPLAVAAAHAVLNIIDKESLCERANQLGQRLKNTLIDAKESVPAIAAVRGLGSMIAVEFNDPQTGEPSAAIAQKIQQRALAQGLLLLTCGAYGNVIRFLYPLTIPDAQFDAAMKILQDALSD	ACOTA	Acetylornithine transaminase	acorn_c + akg_c <=> acg5sa_c + glu__L_c	Reverse	L-Glutamate	glu__L_c	C(CC(=O)O)[C@@H](C(=O)O)N	1.34756
b1302	puuE	MSNNEFHQRRLSATPRGVGVMCNFFAQSAENATLKDVEGNEYIDFAAGIAVLNTGHRHPDLVAAVEQQLQQFTHTAYQIVPYESYVTLAEKINALAPVSGQAKTAFFTTGAEAVENAVKIARAHTGRPGVIAFSGGFHGRTYMTMALTGKVAPYKIGFGPFPGSVYHVPYPSDLHGISTQDSLDAIERLFKSDIEAKQVAAIIFEPVQGEGGFNVAPKELVAAIRRLCDEHGIVMIADEVQSGFARTGKLFAMDHYADKPDLMTMAKSLAGGMPLSGVVGNANIMDAPAPGGLGGTYAGNPLAVAAAHAVLNIIDKESLCERANQLGQRLKNTLIDAKESVPAIAAVRGLGSMIAVEFNDPQTGEPSAAIAQKIQQRALAQGLLLLTCGAYGNVIRFLYPLTIPDAQFDAAMKILQDALSD	ABTA	4-aminobutyrate transaminase	4abut_c + akg_c --> glu__L_c + sucsal_c	Forward	4-Aminobutanoate	4abut_c	C(CC(=O)[O-])CN	1.2183
b1302	puuE	MSNNEFHQRRLSATPRGVGVMCNFFAQSAENATLKDVEGNEYIDFAAGIAVLNTGHRHPDLVAAVEQQLQQFTHTAYQIVPYESYVTLAEKINALAPVSGQAKTAFFTTGAEAVENAVKIARAHTGRPGVIAFSGGFHGRTYMTMALTGKVAPYKIGFGPFPGSVYHVPYPSDLHGISTQDSLDAIERLFKSDIEAKQVAAIIFEPVQGEGGFNVAPKELVAAIRRLCDEHGIVMIADEVQSGFARTGKLFAMDHYADKPDLMTMAKSLAGGMPLSGVVGNANIMDAPAPGGLGGTYAGNPLAVAAAHAVLNIIDKESLCERANQLGQRLKNTLIDAKESVPAIAAVRGLGSMIAVEFNDPQTGEPSAAIAQKIQQRALAQGLLLLTCGAYGNVIRFLYPLTIPDAQFDAAMKILQDALSD	ABTA	4-aminobutyrate transaminase	4abut_c + akg_c --> glu__L_c + sucsal_c	Forward	2-Oxoglutarate	akg_c	C(CC(=O)O)C(=O)C(=O)O	1.15705
b1308	pspE	MFKKGLLALALVFSLPVFAAEHWIDVRVPEQYQQEHVQGAINIPLKEVKERIATAVPDKNDTVKVYCNAGRQSGQAKEILSEMGYTHVENAGGLKDIAMPKVKG	CYANSTpp	Cyanide sulfurtransferase (periplasmic)	cyan_p + tsul_p --> h_p + so3_p + tcynt_p	Forward	Hydrogen cyanide	cyan_p	C#N	14.5344
b1308	pspE	MFKKGLLALALVFSLPVFAAEHWIDVRVPEQYQQEHVQGAINIPLKEVKERIATAVPDKNDTVKVYCNAGRQSGQAKEILSEMGYTHVENAGGLKDIAMPKVKG	CYANSTpp	Cyanide sulfurtransferase (periplasmic)	cyan_p + tsul_p --> h_p + so3_p + tcynt_p	Forward	Thiosulfate	tsul_p	[O-]S(=O)(=S)[O-]	14.6086
b1317	ycjU	MKLQGVIFDLDGVITDTAHLHFQAWQQIAAEIGISIDAQFNESLKGISRDESLRRILQHGGKEGDFNSQERAQLAYRKNLLYVHSLRELTVNAVLPGIRSLLADLRAQQISVGLASVSLNAPTILAALELREFFTFCADASQLKNSKPDPEIFLAACAGLGVPPQACIGIEDAQAGIDAINASGMRSVGIGAGLTGAQLLLPSTESLTWPRLSAFWQNV	PGMT	Phosphoglucomutase	g1p_c <=> g6p_c	Forward	D-Glucose 1-phosphate	g1p_c	C([C@@H]1[C@H]([C@@H]([C@H]([C@H](O1)OP(=O)(O)O)O)O)O)O	3.02188
b1317	ycjU	MKLQGVIFDLDGVITDTAHLHFQAWQQIAAEIGISIDAQFNESLKGISRDESLRRILQHGGKEGDFNSQERAQLAYRKNLLYVHSLRELTVNAVLPGIRSLLADLRAQQISVGLASVSLNAPTILAALELREFFTFCADASQLKNSKPDPEIFLAACAGLGVPPQACIGIEDAQAGIDAINASGMRSVGIGAGLTGAQLLLPSTESLTWPRLSAFWQNV	PGMT	Phosphoglucomutase	g1p_c <=> g6p_c	Reverse	D-Glucose 6-phosphate	g6p_c	C([C@H]([C@H]([C@@H]([C@H](C=O)O)O)O)O)OP(=O)(O)O	3.25769
b1325	ycjG	MRTVKVFEEAWPLHTPFVIARGSRSEARVVVVELEEEGIKGTGECTPYPRYGESDASVMAQIMSVVPQLEKGLTREELQKILPAGAARNALDCALWDLAARRQQQSLADLIGITLPETVITAQTVVIGTPDQMANSASTLWQAGAKLLKVKLDNHLISERMVAIRTAVPDATLIVDANESWRAEGLAARCQLLADLGVAMLEQPLPAQDDAALENFIHPLPICADESCHTRSNLKALKGRYEMVNIKLDKTGGLTEALALATEARAQGFSLMLGCMLCTSRAISAALPLVPQVSFADLDGPTWLAVDVEPALQFTTGELHL	ALAGLUE	L-alanyl-gamma-glutamate epimerase	LalaDglu_c <=> LalaLglu_c	Forward	L-alanine-D-glutamate	LalaDglu_c	Compound not found
b1325	ycjG	MRTVKVFEEAWPLHTPFVIARGSRSEARVVVVELEEEGIKGTGECTPYPRYGESDASVMAQIMSVVPQLEKGLTREELQKILPAGAARNALDCALWDLAARRQQQSLADLIGITLPETVITAQTVVIGTPDQMANSASTLWQAGAKLLKVKLDNHLISERMVAIRTAVPDATLIVDANESWRAEGLAARCQLLADLGVAMLEQPLPAQDDAALENFIHPLPICADESCHTRSNLKALKGRYEMVNIKLDKTGGLTEALALATEARAQGFSLMLGCMLCTSRAISAALPLVPQVSFADLDGPTWLAVDVEPALQFTTGELHL	ALAGLUE	L-alanyl-gamma-glutamate epimerase	LalaDglu_c <=> LalaLglu_c	Reverse	L-alanine-L-glutamate	LalaLglu_c	C[C@@H](C(=O)N[C@@H](CCC(=O)[O-])C(=O)[O-])[NH3+]	5.33376
b1326	mpaA	MTVTRPRAERGAFPPGTEHYGRSLLGAPLIWFPAPAASRESGLILAGTHGDENSSVVTLSCALRTLTPSLRRHHVVLCVNPDGCQLGLRANANGVDLNRNFPAANWKEGETVYRWNSAAEERDVVLLTGDKPGSEPETQALCQLIHRIQPAWVVSFHDPLACIEDPRHSELGEWLAQAFELPLVTSVGYETPGSFGSWCADLNLHCITAEFPPISSDEASEKYLFAMANLLRWHPKDAIRPS	LADGMDH	L-alanyl-gamma-D-glutamyl-meso-diaminopimelate hydrolase	LalaDgluMdap_c + h2o_c --> 26dap__M_c + LalaDglu_c	Forward	L-alanine-D-glutamate-meso-2,6-diaminoheptanedioate	LalaDgluMdap_c	Compound not found
b1329	mppA	MKHSVSVTCCALLVSSISLSYAAEVPSGTVLAEKQELVRHIKDEPASLDPAKAVGLPEIQVIRDLFEGLVNQNEKGEIVPGVATQWKSNDNRIWTFTLRDNAKWADGTPVTAQDFVYSWQRLVDPKTLSPFAWFAALAGINNAQAIIDGKATPDQLGVTAVDAHTLKIQLDKPLPWFVNLTANFAFFPVQKANVESGKEWTKPGNLIGNGAYVLKERVVNEKLVVVPNTHYWDNAKTVLQKVTFLPINQESAATKRYLAGDIDITESFPKNMYQKLLKDIPGQVYTPPQLGTYYYAFNTQKGPTADQRVRLALSMTIDRRLMTEKVLGTGEKPAWHFTPDVTAGFTPEPSPFEQMSQEELNAQAKTLLSAAGYGPQKPLKLTLLYNTSENHQKIAIAVASMWKKNLGVDVKLQNQEWKTYIDSRNTGNFDVIRASWVGDYNEPSTFLTLLTSTHSGNISRFNNPAYDKVLAQASTENTVKARNADYNAAEKILMEQAPIAPIYQYTNGRLIKPWLKGYPINNPEDVAYSRTMYIVKH	3PEPTabcpp	Tripeptide (LalaDgluMdap) transport via ABC system (periplasm)	LalaDgluMdap_p + atp_c + h2o_c --> LalaDgluMdap_c + adp_c + h_c + pi_c	Forward	L-alanine-D-glutamate-meso-2,6-diaminoheptanedioate	LalaDgluMdap_p	Compound not found
b1330	ynaI	MIAELFTNNALNLVIIFGSCAALILMSFWFRRGNRKRKGFLFHAVQFLIYTIIISAVGSIINYVIENYKLKFITPGVIDFICTSLIAVILTIKLFLLINQFEKQQIKKGRDITSARIMSRIIKITIIVVLVLLYGEHFGMSLSGLLTFGGIGGLAVGMAGKDILSNFFSGIMLYFDRPFSIGDWIRSPDRNIEGTVAEIGWRITKITTFDNRPLYVPNSLFSSISVENPGRMTNRRITTTIGLRYEDAAKVGVIVEAVREMLKNHPAIDQRQTLLVYFNQFADSSLNIMVYCFTKTTVWAEWLAAQQDVYLKIIDIVQSHGADFAFPSQTLYMDNITPPEQGR	CUt2pp	Copper transport out via permease (no H+)	cu_c --> cu_p	Forward	Cu+	cu_c	[Cu+]
b1336	abgT	MSMSSIPSSSQSGKLYGWVERIGNKVPHPFLLFIYLIIVLMVTTAILSAFGVSAKNPTDGTPVVVKNLLSVEGLHWFLPNVIKNFSGFAPLGAILALVLGAGLAERVGLLPALMVKMASHVNARYASYMVLFIAFFSHISSDAALVIMPPMGALIFLAVGRHPVAGLLAAIAGVGCGFTANLLIVTTDVLLSGISTEAAAAFNPQMHVSVIDNWYFMASSVVVLTIVGGLITDKIIEPRLGQWQGNSDEKLQTLTESQRFGLRIAGVVSLLFIAAIALMVIPQNGILRDPINHTVMPSPFIKGIVPLIILFFFVVSLAYGIATRTIRRQADLPHLMIEPMKEMAGFIVMVFPLAQFVAMFNWSNMGKFIAVGLTDILESSGLSGIPAFVGLALLSSFLCMFIASGSAIWSILAPIFVPMFMLLGFHPAFAQILFRIADSSVLPLAPVSPFVPLFLGFLQRYKPDAKLGTYYSLVLPYPLIFLVVWLLMLLAWYLVGLPIGPGIYPRLS	4ABZGLUtr	P-aminobenzoyl glutamate:H+ symporter	4abzglu_p + h_p <=> 4abzglu_c + h_c	Forward	4-aminobenzoyl-glutamate	4abzglu_p	c1cc(ccc1C(=O)NC(CCC(=O)[O-])C(=O)[O-])N
b1336	abgT	MSMSSIPSSSQSGKLYGWVERIGNKVPHPFLLFIYLIIVLMVTTAILSAFGVSAKNPTDGTPVVVKNLLSVEGLHWFLPNVIKNFSGFAPLGAILALVLGAGLAERVGLLPALMVKMASHVNARYASYMVLFIAFFSHISSDAALVIMPPMGALIFLAVGRHPVAGLLAAIAGVGCGFTANLLIVTTDVLLSGISTEAAAAFNPQMHVSVIDNWYFMASSVVVLTIVGGLITDKIIEPRLGQWQGNSDEKLQTLTESQRFGLRIAGVVSLLFIAAIALMVIPQNGILRDPINHTVMPSPFIKGIVPLIILFFFVVSLAYGIATRTIRRQADLPHLMIEPMKEMAGFIVMVFPLAQFVAMFNWSNMGKFIAVGLTDILESSGLSGIPAFVGLALLSSFLCMFIASGSAIWSILAPIFVPMFMLLGFHPAFAQILFRIADSSVLPLAPVSPFVPLFLGFLQRYKPDAKLGTYYSLVLPYPLIFLVVWLLMLLAWYLVGLPIGPGIYPRLS	4ABZGLUtr	P-aminobenzoyl glutamate:H+ symporter	4abzglu_p + h_p <=> 4abzglu_c + h_c	Reverse	4-aminobenzoyl-glutamate	4abzglu_c	c1cc(ccc1C(=O)NC(CCC(=O)[O-])C(=O)[O-])N
b1337	abgB	MQEIYRFIDDAIEADRQRYTDIADQIWDHPETRFEEFWSAEHLASALESAGFTVTRNVGNIPNAFIASFGQGKPVIALLGEYDALAGLSQQAGCAQPTSVTPGENGHGCGHNLLGTAAFAAAIAVKKWLEQYGQGGTVRFYGCPGEEGGSGKTFMVREGVFDDVDAALTWHPEAFAGMFNTRTLANIQASWRFKGIAAHAANSPHLGRSALDAVTLMTTGTNFLNEHIIEKARVHYAITNSGGISPNVVQAQAEVLYLIRAPEMTDVQHIYDRVAKIAEGAALMTETTVECRFDKACSSYLPNRTLENAMYQALSHFGTPEWNSEELAFAKQIQATLTSNDRQNSLNNIAATGGENGKVFALRHRETVLANEVAPYAATDNVLAASTDVGDVSWKLPVAQCFSPCFAVGTPLHTWQLVSQGRTSIAHKGMLLAAKTMAATTVNLFLDSGLLQECQQEHQQVTDTQPYHCPIPKNVTPSPLK	4ABZGLUH	P-aminobenzoyl-glutamate hydrolase	4abzglu_c + h2o_c <=> 4abz_c + glu__L_c	Forward	4-aminobenzoyl-glutamate	4abzglu_c	c1cc(ccc1C(=O)NC(CCC(=O)[O-])C(=O)[O-])N	11.6005
b1337	abgB	MQEIYRFIDDAIEADRQRYTDIADQIWDHPETRFEEFWSAEHLASALESAGFTVTRNVGNIPNAFIASFGQGKPVIALLGEYDALAGLSQQAGCAQPTSVTPGENGHGCGHNLLGTAAFAAAIAVKKWLEQYGQGGTVRFYGCPGEEGGSGKTFMVREGVFDDVDAALTWHPEAFAGMFNTRTLANIQASWRFKGIAAHAANSPHLGRSALDAVTLMTTGTNFLNEHIIEKARVHYAITNSGGISPNVVQAQAEVLYLIRAPEMTDVQHIYDRVAKIAEGAALMTETTVECRFDKACSSYLPNRTLENAMYQALSHFGTPEWNSEELAFAKQIQATLTSNDRQNSLNNIAATGGENGKVFALRHRETVLANEVAPYAATDNVLAASTDVGDVSWKLPVAQCFSPCFAVGTPLHTWQLVSQGRTSIAHKGMLLAAKTMAATTVNLFLDSGLLQECQQEHQQVTDTQPYHCPIPKNVTPSPLK	4ABZGLUH	P-aminobenzoyl-glutamate hydrolase	4abzglu_c + h2o_c <=> 4abz_c + glu__L_c	Reverse	4-Aminobenzoate	4abz_c	c1cc(ccc1C(=O)[O-])N	14.5582
b1337	abgB	MQEIYRFIDDAIEADRQRYTDIADQIWDHPETRFEEFWSAEHLASALESAGFTVTRNVGNIPNAFIASFGQGKPVIALLGEYDALAGLSQQAGCAQPTSVTPGENGHGCGHNLLGTAAFAAAIAVKKWLEQYGQGGTVRFYGCPGEEGGSGKTFMVREGVFDDVDAALTWHPEAFAGMFNTRTLANIQASWRFKGIAAHAANSPHLGRSALDAVTLMTTGTNFLNEHIIEKARVHYAITNSGGISPNVVQAQAEVLYLIRAPEMTDVQHIYDRVAKIAEGAALMTETTVECRFDKACSSYLPNRTLENAMYQALSHFGTPEWNSEELAFAKQIQATLTSNDRQNSLNNIAATGGENGKVFALRHRETVLANEVAPYAATDNVLAASTDVGDVSWKLPVAQCFSPCFAVGTPLHTWQLVSQGRTSIAHKGMLLAAKTMAATTVNLFLDSGLLQECQQEHQQVTDTQPYHCPIPKNVTPSPLK	4ABZGLUH	P-aminobenzoyl-glutamate hydrolase	4abzglu_c + h2o_c <=> 4abz_c + glu__L_c	Reverse	L-Glutamate	glu__L_c	C(CC(=O)O)[C@@H](C(=O)O)N	15.7534
b1338	abgA	MESLNQFVNSLAPKLSHWRRDFHHYAESGWVEFRTATLVAEELHQLGYSLALGREVVNESSRMGLPDEFTLQREFERARQQGALAQWIAAFEGGFTGIVATLDTGRPGPVMAFRVDMDALDLSEEQDVSHRPYRDGFASCNAGMMHACGHDGHTAIGLGLAHTLKQFESGLHGVIKLIFQPAEEGTRGARAMVDAGVVDDVDYFTAVHIGTGVPAGTVVCGSDNFMATTKFDAHFTGTAAHAGAKPEDGHNALLAAAQATLALHAIAPHSEGASRVNVGVMQAGSGRNVVPASALLKVETRGASDVINQYVFDRAQQAIQGAATMYGVGVETRLMGAATASSPSPQWVAWLQSQAAQVAGVNQAIERVEAPAGSEDATLMMARVQQHQGQASYVVFGTQLAAGHHNEKFDFDEQVLAIAVETLARTALNFPWTRGI	4ABZGLUH	P-aminobenzoyl-glutamate hydrolase	4abzglu_c + h2o_c <=> 4abz_c + glu__L_c	Forward	4-aminobenzoyl-glutamate	4abzglu_c	c1cc(ccc1C(=O)NC(CCC(=O)[O-])C(=O)[O-])N	14.3472
b1338	abgA	MESLNQFVNSLAPKLSHWRRDFHHYAESGWVEFRTATLVAEELHQLGYSLALGREVVNESSRMGLPDEFTLQREFERARQQGALAQWIAAFEGGFTGIVATLDTGRPGPVMAFRVDMDALDLSEEQDVSHRPYRDGFASCNAGMMHACGHDGHTAIGLGLAHTLKQFESGLHGVIKLIFQPAEEGTRGARAMVDAGVVDDVDYFTAVHIGTGVPAGTVVCGSDNFMATTKFDAHFTGTAAHAGAKPEDGHNALLAAAQATLALHAIAPHSEGASRVNVGVMQAGSGRNVVPASALLKVETRGASDVINQYVFDRAQQAIQGAATMYGVGVETRLMGAATASSPSPQWVAWLQSQAAQVAGVNQAIERVEAPAGSEDATLMMARVQQHQGQASYVVFGTQLAAGHHNEKFDFDEQVLAIAVETLARTALNFPWTRGI	4ABZGLUH	P-aminobenzoyl-glutamate hydrolase	4abzglu_c + h2o_c <=> 4abz_c + glu__L_c	Reverse	4-Aminobenzoate	4abz_c	c1cc(ccc1C(=O)[O-])N	7.60632
b1338	abgA	MESLNQFVNSLAPKLSHWRRDFHHYAESGWVEFRTATLVAEELHQLGYSLALGREVVNESSRMGLPDEFTLQREFERARQQGALAQWIAAFEGGFTGIVATLDTGRPGPVMAFRVDMDALDLSEEQDVSHRPYRDGFASCNAGMMHACGHDGHTAIGLGLAHTLKQFESGLHGVIKLIFQPAEEGTRGARAMVDAGVVDDVDYFTAVHIGTGVPAGTVVCGSDNFMATTKFDAHFTGTAAHAGAKPEDGHNALLAAAQATLALHAIAPHSEGASRVNVGVMQAGSGRNVVPASALLKVETRGASDVINQYVFDRAQQAIQGAATMYGVGVETRLMGAATASSPSPQWVAWLQSQAAQVAGVNQAIERVEAPAGSEDATLMMARVQQHQGQASYVVFGTQLAAGHHNEKFDFDEQVLAIAVETLARTALNFPWTRGI	4ABZGLUH	P-aminobenzoyl-glutamate hydrolase	4abzglu_c + h2o_c <=> 4abz_c + glu__L_c	Reverse	L-Glutamate	glu__L_c	C(CC(=O)O)[C@@H](C(=O)O)N	9.14355
b1363	trkG	MNTSHVRVVTHMCGFLVWLYSLSMLPPMVVALFYKEKSLFVFFITFVIFFCIGGGAWYTTKKSGIQLRTRDGFIIIVMFWILFSVISAFPLWIDSELNLTFIDALFEGVSGITTTGATVIDDVSSLPRAYLYYRSQLNFIGGLGVIVLAVAVLPLLGIGGAKLYQSEMPGPFKDDKLTPRLADTSRTLWITYSLLGIACIVCYRLAGMPLFDAICHGISTVSLGGFSTHSESIGYFNNYLVELVAGSFSLLSAFNFTLWYIVISRKTIKPLIRDIELRFFLLIALGVIIVTSFQVWHIGMYDLHGSFIHSFFLASSMLTDNGLATQDYASWPTHTIVFLLLSSFFGGCIGSTCGGIKSLRFLILFKQSKHEINQLSHPRALLSVNVGGKIVTDRVMRSVWSFFFLYTLFTVFFILVLNGMGYDFLTSFATVAACINNMGLGFGATASSFGVLNDIAKCLMCIAMILGRLEIYPVIILFSGFFWRS	Kt2pp	Potassium transport in via proton symport (periplasm)	h_p + k_p --> h_c + k_c	Forward	Potassium	k_p	[K]
b1377	ompN	MKSKVLALLIPALLAAGAAHAAEVYNKDGNKLDLYGKVDGLHYFSDNSAKDGDQSYARLGFKGETQINDQLTGYGQWEYNIQANNTESSKNQSWTRLAFAGLKFADYGSFDYGRNYGVMYDIEGWTDMLPEFGGDSYTNADNFMTGRANGVATYRNTDFFGLVNGLNFAVQYQGNNEGASNGQEGTNNGRDVRHENGDGWGLSTTYDLGMGFSAGAAYTSSDRTNDQVNHTAAGGDKADAWTAGLKYDANNIYLATMYSETRNMTPFGDSDYAVANKTQNFEVTAQYQFDFGLRPAVSFLMSKGRDLHAAGGADNPAGVDDKDLVKYADIGATYYFNKNMSTYVDYKINLLDEDDSFYAANGISTDDIVALGLVYQF	PYDXNtex	Pyridoxine transport via diffusion (extracellular)	pydxn_e <=> pydxn_p	Forward	Pyridoxine	pydxn_e	CC1=NC=C(C(=C1O)CO)CO
b1377	ompN	MKSKVLALLIPALLAAGAAHAAEVYNKDGNKLDLYGKVDGLHYFSDNSAKDGDQSYARLGFKGETQINDQLTGYGQWEYNIQANNTESSKNQSWTRLAFAGLKFADYGSFDYGRNYGVMYDIEGWTDMLPEFGGDSYTNADNFMTGRANGVATYRNTDFFGLVNGLNFAVQYQGNNEGASNGQEGTNNGRDVRHENGDGWGLSTTYDLGMGFSAGAAYTSSDRTNDQVNHTAAGGDKADAWTAGLKYDANNIYLATMYSETRNMTPFGDSDYAVANKTQNFEVTAQYQFDFGLRPAVSFLMSKGRDLHAAGGADNPAGVDDKDLVKYADIGATYYFNKNMSTYVDYKINLLDEDDSFYAANGISTDDIVALGLVYQF	PYDXNtex	Pyridoxine transport via diffusion (extracellular)	pydxn_e <=> pydxn_p	Reverse	Pyridoxine	pydxn_p	CC1=NC=C(C(=C1O)CO)CO
b1377	ompN	MKSKVLALLIPALLAAGAAHAAEVYNKDGNKLDLYGKVDGLHYFSDNSAKDGDQSYARLGFKGETQINDQLTGYGQWEYNIQANNTESSKNQSWTRLAFAGLKFADYGSFDYGRNYGVMYDIEGWTDMLPEFGGDSYTNADNFMTGRANGVATYRNTDFFGLVNGLNFAVQYQGNNEGASNGQEGTNNGRDVRHENGDGWGLSTTYDLGMGFSAGAAYTSSDRTNDQVNHTAAGGDKADAWTAGLKYDANNIYLATMYSETRNMTPFGDSDYAVANKTQNFEVTAQYQFDFGLRPAVSFLMSKGRDLHAAGGADNPAGVDDKDLVKYADIGATYYFNKNMSTYVDYKINLLDEDDSFYAANGISTDDIVALGLVYQF	SO3tex	Sulfite transport via diffusion (extracellular to periplasm)	so3_e <=> so3_p	Forward	Sulfite	so3_e	[O-]S(=O)[O-]
b1377	ompN	MKSKVLALLIPALLAAGAAHAAEVYNKDGNKLDLYGKVDGLHYFSDNSAKDGDQSYARLGFKGETQINDQLTGYGQWEYNIQANNTESSKNQSWTRLAFAGLKFADYGSFDYGRNYGVMYDIEGWTDMLPEFGGDSYTNADNFMTGRANGVATYRNTDFFGLVNGLNFAVQYQGNNEGASNGQEGTNNGRDVRHENGDGWGLSTTYDLGMGFSAGAAYTSSDRTNDQVNHTAAGGDKADAWTAGLKYDANNIYLATMYSETRNMTPFGDSDYAVANKTQNFEVTAQYQFDFGLRPAVSFLMSKGRDLHAAGGADNPAGVDDKDLVKYADIGATYYFNKNMSTYVDYKINLLDEDDSFYAANGISTDDIVALGLVYQF	SO3tex	Sulfite transport via diffusion (extracellular to periplasm)	so3_e <=> so3_p	Reverse	Sulfite	so3_p	[O-]S(=O)[O-]
b1377	ompN	MKSKVLALLIPALLAAGAAHAAEVYNKDGNKLDLYGKVDGLHYFSDNSAKDGDQSYARLGFKGETQINDQLTGYGQWEYNIQANNTESSKNQSWTRLAFAGLKFADYGSFDYGRNYGVMYDIEGWTDMLPEFGGDSYTNADNFMTGRANGVATYRNTDFFGLVNGLNFAVQYQGNNEGASNGQEGTNNGRDVRHENGDGWGLSTTYDLGMGFSAGAAYTSSDRTNDQVNHTAAGGDKADAWTAGLKYDANNIYLATMYSETRNMTPFGDSDYAVANKTQNFEVTAQYQFDFGLRPAVSFLMSKGRDLHAAGGADNPAGVDDKDLVKYADIGATYYFNKNMSTYVDYKINLLDEDDSFYAANGISTDDIVALGLVYQF	3UMPtex	3UMP transport via diffusion (extracellular to periplasm)	3ump_e <=> 3ump_p	Forward	3 UMP C9H11N2O9P	3ump_e	Compound not found
b1377	ompN	MKSKVLALLIPALLAAGAAHAAEVYNKDGNKLDLYGKVDGLHYFSDNSAKDGDQSYARLGFKGETQINDQLTGYGQWEYNIQANNTESSKNQSWTRLAFAGLKFADYGSFDYGRNYGVMYDIEGWTDMLPEFGGDSYTNADNFMTGRANGVATYRNTDFFGLVNGLNFAVQYQGNNEGASNGQEGTNNGRDVRHENGDGWGLSTTYDLGMGFSAGAAYTSSDRTNDQVNHTAAGGDKADAWTAGLKYDANNIYLATMYSETRNMTPFGDSDYAVANKTQNFEVTAQYQFDFGLRPAVSFLMSKGRDLHAAGGADNPAGVDDKDLVKYADIGATYYFNKNMSTYVDYKINLLDEDDSFYAANGISTDDIVALGLVYQF	3UMPtex	3UMP transport via diffusion (extracellular to periplasm)	3ump_e <=> 3ump_p	Reverse	3 UMP C9H11N2O9P	3ump_p	Compound not found
b1377	ompN	MKSKVLALLIPALLAAGAAHAAEVYNKDGNKLDLYGKVDGLHYFSDNSAKDGDQSYARLGFKGETQINDQLTGYGQWEYNIQANNTESSKNQSWTRLAFAGLKFADYGSFDYGRNYGVMYDIEGWTDMLPEFGGDSYTNADNFMTGRANGVATYRNTDFFGLVNGLNFAVQYQGNNEGASNGQEGTNNGRDVRHENGDGWGLSTTYDLGMGFSAGAAYTSSDRTNDQVNHTAAGGDKADAWTAGLKYDANNIYLATMYSETRNMTPFGDSDYAVANKTQNFEVTAQYQFDFGLRPAVSFLMSKGRDLHAAGGADNPAGVDDKDLVKYADIGATYYFNKNMSTYVDYKINLLDEDDSFYAANGISTDDIVALGLVYQF	LYXtex	L-Lyxose transport via diffusion (extracellular to periplasm)	lyx__L_e <=> lyx__L_p	Forward	L-Lyxose	lyx__L_e	C([C@@H]([C@H]([C@H](C=O)O)O)O)O
b1377	ompN	MKSKVLALLIPALLAAGAAHAAEVYNKDGNKLDLYGKVDGLHYFSDNSAKDGDQSYARLGFKGETQINDQLTGYGQWEYNIQANNTESSKNQSWTRLAFAGLKFADYGSFDYGRNYGVMYDIEGWTDMLPEFGGDSYTNADNFMTGRANGVATYRNTDFFGLVNGLNFAVQYQGNNEGASNGQEGTNNGRDVRHENGDGWGLSTTYDLGMGFSAGAAYTSSDRTNDQVNHTAAGGDKADAWTAGLKYDANNIYLATMYSETRNMTPFGDSDYAVANKTQNFEVTAQYQFDFGLRPAVSFLMSKGRDLHAAGGADNPAGVDDKDLVKYADIGATYYFNKNMSTYVDYKINLLDEDDSFYAANGISTDDIVALGLVYQF	LYXtex	L-Lyxose transport via diffusion (extracellular to periplasm)	lyx__L_e <=> lyx__L_p	Reverse	L-Lyxose	lyx__L_p	C([C@@H]([C@H]([C@H](C=O)O)O)O)O
b1377	ompN	MKSKVLALLIPALLAAGAAHAAEVYNKDGNKLDLYGKVDGLHYFSDNSAKDGDQSYARLGFKGETQINDQLTGYGQWEYNIQANNTESSKNQSWTRLAFAGLKFADYGSFDYGRNYGVMYDIEGWTDMLPEFGGDSYTNADNFMTGRANGVATYRNTDFFGLVNGLNFAVQYQGNNEGASNGQEGTNNGRDVRHENGDGWGLSTTYDLGMGFSAGAAYTSSDRTNDQVNHTAAGGDKADAWTAGLKYDANNIYLATMYSETRNMTPFGDSDYAVANKTQNFEVTAQYQFDFGLRPAVSFLMSKGRDLHAAGGADNPAGVDDKDLVKYADIGATYYFNKNMSTYVDYKINLLDEDDSFYAANGISTDDIVALGLVYQF	BUTtex	Butyrate transport via diffusion (extracellular to periplasm)	but_e <=> but_p	Forward	Butyrate (n-C4:0)	but_e	CCCC(=O)[O-]
b1377	ompN	MKSKVLALLIPALLAAGAAHAAEVYNKDGNKLDLYGKVDGLHYFSDNSAKDGDQSYARLGFKGETQINDQLTGYGQWEYNIQANNTESSKNQSWTRLAFAGLKFADYGSFDYGRNYGVMYDIEGWTDMLPEFGGDSYTNADNFMTGRANGVATYRNTDFFGLVNGLNFAVQYQGNNEGASNGQEGTNNGRDVRHENGDGWGLSTTYDLGMGFSAGAAYTSSDRTNDQVNHTAAGGDKADAWTAGLKYDANNIYLATMYSETRNMTPFGDSDYAVANKTQNFEVTAQYQFDFGLRPAVSFLMSKGRDLHAAGGADNPAGVDDKDLVKYADIGATYYFNKNMSTYVDYKINLLDEDDSFYAANGISTDDIVALGLVYQF	BUTtex	Butyrate transport via diffusion (extracellular to periplasm)	but_e <=> but_p	Reverse	Butyrate (n-C4:0)	but_p	CCCC(=O)[O-]
b1377	ompN	MKSKVLALLIPALLAAGAAHAAEVYNKDGNKLDLYGKVDGLHYFSDNSAKDGDQSYARLGFKGETQINDQLTGYGQWEYNIQANNTESSKNQSWTRLAFAGLKFADYGSFDYGRNYGVMYDIEGWTDMLPEFGGDSYTNADNFMTGRANGVATYRNTDFFGLVNGLNFAVQYQGNNEGASNGQEGTNNGRDVRHENGDGWGLSTTYDLGMGFSAGAAYTSSDRTNDQVNHTAAGGDKADAWTAGLKYDANNIYLATMYSETRNMTPFGDSDYAVANKTQNFEVTAQYQFDFGLRPAVSFLMSKGRDLHAAGGADNPAGVDDKDLVKYADIGATYYFNKNMSTYVDYKINLLDEDDSFYAANGISTDDIVALGLVYQF	DAPtex	1,5-Diaminopentane transport via diffusion (extracellular to periplasm)	15dap_e <=> 15dap_p	Forward	1,5-Diaminopentane	15dap_e	C(CCN)CCN
b1377	ompN	MKSKVLALLIPALLAAGAAHAAEVYNKDGNKLDLYGKVDGLHYFSDNSAKDGDQSYARLGFKGETQINDQLTGYGQWEYNIQANNTESSKNQSWTRLAFAGLKFADYGSFDYGRNYGVMYDIEGWTDMLPEFGGDSYTNADNFMTGRANGVATYRNTDFFGLVNGLNFAVQYQGNNEGASNGQEGTNNGRDVRHENGDGWGLSTTYDLGMGFSAGAAYTSSDRTNDQVNHTAAGGDKADAWTAGLKYDANNIYLATMYSETRNMTPFGDSDYAVANKTQNFEVTAQYQFDFGLRPAVSFLMSKGRDLHAAGGADNPAGVDDKDLVKYADIGATYYFNKNMSTYVDYKINLLDEDDSFYAANGISTDDIVALGLVYQF	DAPtex	1,5-Diaminopentane transport via diffusion (extracellular to periplasm)	15dap_e <=> 15dap_p	Reverse	1,5-Diaminopentane	15dap_p	C(CCN)CCN
b1377	ompN	MKSKVLALLIPALLAAGAAHAAEVYNKDGNKLDLYGKVDGLHYFSDNSAKDGDQSYARLGFKGETQINDQLTGYGQWEYNIQANNTESSKNQSWTRLAFAGLKFADYGSFDYGRNYGVMYDIEGWTDMLPEFGGDSYTNADNFMTGRANGVATYRNTDFFGLVNGLNFAVQYQGNNEGASNGQEGTNNGRDVRHENGDGWGLSTTYDLGMGFSAGAAYTSSDRTNDQVNHTAAGGDKADAWTAGLKYDANNIYLATMYSETRNMTPFGDSDYAVANKTQNFEVTAQYQFDFGLRPAVSFLMSKGRDLHAAGGADNPAGVDDKDLVKYADIGATYYFNKNMSTYVDYKINLLDEDDSFYAANGISTDDIVALGLVYQF	D_LACtex	D-lactate transport via diffusion (extracellular to periplasm)	lac__D_e <=> lac__D_p	Forward	D-Lactate	lac__D_e	C[C@H](C(=O)O)O
b1377	ompN	MKSKVLALLIPALLAAGAAHAAEVYNKDGNKLDLYGKVDGLHYFSDNSAKDGDQSYARLGFKGETQINDQLTGYGQWEYNIQANNTESSKNQSWTRLAFAGLKFADYGSFDYGRNYGVMYDIEGWTDMLPEFGGDSYTNADNFMTGRANGVATYRNTDFFGLVNGLNFAVQYQGNNEGASNGQEGTNNGRDVRHENGDGWGLSTTYDLGMGFSAGAAYTSSDRTNDQVNHTAAGGDKADAWTAGLKYDANNIYLATMYSETRNMTPFGDSDYAVANKTQNFEVTAQYQFDFGLRPAVSFLMSKGRDLHAAGGADNPAGVDDKDLVKYADIGATYYFNKNMSTYVDYKINLLDEDDSFYAANGISTDDIVALGLVYQF	D_LACtex	D-lactate transport via diffusion (extracellular to periplasm)	lac__D_e <=> lac__D_p	Reverse	D-Lactate	lac__D_p	C[C@H](C(=O)O)O
b1377	ompN	MKSKVLALLIPALLAAGAAHAAEVYNKDGNKLDLYGKVDGLHYFSDNSAKDGDQSYARLGFKGETQINDQLTGYGQWEYNIQANNTESSKNQSWTRLAFAGLKFADYGSFDYGRNYGVMYDIEGWTDMLPEFGGDSYTNADNFMTGRANGVATYRNTDFFGLVNGLNFAVQYQGNNEGASNGQEGTNNGRDVRHENGDGWGLSTTYDLGMGFSAGAAYTSSDRTNDQVNHTAAGGDKADAWTAGLKYDANNIYLATMYSETRNMTPFGDSDYAVANKTQNFEVTAQYQFDFGLRPAVSFLMSKGRDLHAAGGADNPAGVDDKDLVKYADIGATYYFNKNMSTYVDYKINLLDEDDSFYAANGISTDDIVALGLVYQF	PROtex	L-proline transport via diffusion (extracellular to periplasm)	pro__L_e <=> pro__L_p	Forward	L-Proline	pro__L_e	C1C[C@H](NC1)C(=O)O
b1377	ompN	MKSKVLALLIPALLAAGAAHAAEVYNKDGNKLDLYGKVDGLHYFSDNSAKDGDQSYARLGFKGETQINDQLTGYGQWEYNIQANNTESSKNQSWTRLAFAGLKFADYGSFDYGRNYGVMYDIEGWTDMLPEFGGDSYTNADNFMTGRANGVATYRNTDFFGLVNGLNFAVQYQGNNEGASNGQEGTNNGRDVRHENGDGWGLSTTYDLGMGFSAGAAYTSSDRTNDQVNHTAAGGDKADAWTAGLKYDANNIYLATMYSETRNMTPFGDSDYAVANKTQNFEVTAQYQFDFGLRPAVSFLMSKGRDLHAAGGADNPAGVDDKDLVKYADIGATYYFNKNMSTYVDYKINLLDEDDSFYAANGISTDDIVALGLVYQF	PROtex	L-proline transport via diffusion (extracellular to periplasm)	pro__L_e <=> pro__L_p	Reverse	L-Proline	pro__L_p	C1C[C@H](NC1)C(=O)O
b1377	ompN	MKSKVLALLIPALLAAGAAHAAEVYNKDGNKLDLYGKVDGLHYFSDNSAKDGDQSYARLGFKGETQINDQLTGYGQWEYNIQANNTESSKNQSWTRLAFAGLKFADYGSFDYGRNYGVMYDIEGWTDMLPEFGGDSYTNADNFMTGRANGVATYRNTDFFGLVNGLNFAVQYQGNNEGASNGQEGTNNGRDVRHENGDGWGLSTTYDLGMGFSAGAAYTSSDRTNDQVNHTAAGGDKADAWTAGLKYDANNIYLATMYSETRNMTPFGDSDYAVANKTQNFEVTAQYQFDFGLRPAVSFLMSKGRDLHAAGGADNPAGVDDKDLVKYADIGATYYFNKNMSTYVDYKINLLDEDDSFYAANGISTDDIVALGLVYQF	PYDXtex	Pyridoxal transport via diffusion (extracellular)	pydx_e <=> pydx_p	Forward	Pyridoxal	pydx_e	CC1=NC=C(C(=C1O)C=O)CO
b1377	ompN	MKSKVLALLIPALLAAGAAHAAEVYNKDGNKLDLYGKVDGLHYFSDNSAKDGDQSYARLGFKGETQINDQLTGYGQWEYNIQANNTESSKNQSWTRLAFAGLKFADYGSFDYGRNYGVMYDIEGWTDMLPEFGGDSYTNADNFMTGRANGVATYRNTDFFGLVNGLNFAVQYQGNNEGASNGQEGTNNGRDVRHENGDGWGLSTTYDLGMGFSAGAAYTSSDRTNDQVNHTAAGGDKADAWTAGLKYDANNIYLATMYSETRNMTPFGDSDYAVANKTQNFEVTAQYQFDFGLRPAVSFLMSKGRDLHAAGGADNPAGVDDKDLVKYADIGATYYFNKNMSTYVDYKINLLDEDDSFYAANGISTDDIVALGLVYQF	PYDXtex	Pyridoxal transport via diffusion (extracellular)	pydx_e <=> pydx_p	Reverse	Pyridoxal	pydx_p	CC1=NC=C(C(=C1O)C=O)CO
b1377	ompN	MKSKVLALLIPALLAAGAAHAAEVYNKDGNKLDLYGKVDGLHYFSDNSAKDGDQSYARLGFKGETQINDQLTGYGQWEYNIQANNTESSKNQSWTRLAFAGLKFADYGSFDYGRNYGVMYDIEGWTDMLPEFGGDSYTNADNFMTGRANGVATYRNTDFFGLVNGLNFAVQYQGNNEGASNGQEGTNNGRDVRHENGDGWGLSTTYDLGMGFSAGAAYTSSDRTNDQVNHTAAGGDKADAWTAGLKYDANNIYLATMYSETRNMTPFGDSDYAVANKTQNFEVTAQYQFDFGLRPAVSFLMSKGRDLHAAGGADNPAGVDDKDLVKYADIGATYYFNKNMSTYVDYKINLLDEDDSFYAANGISTDDIVALGLVYQF	23CAMPtex	23cAMP transport via diffusion (extracellular to periplasm)	23camp_e <=> 23camp_p	Forward	2',3'-Cyclic AMP	23camp_e	c1nc(c2c(n1)n(cn2)[C@H]3[C@H]4[C@@H]([C@H](O3)CO)OP(=O)(O4)O)N
b1377	ompN	MKSKVLALLIPALLAAGAAHAAEVYNKDGNKLDLYGKVDGLHYFSDNSAKDGDQSYARLGFKGETQINDQLTGYGQWEYNIQANNTESSKNQSWTRLAFAGLKFADYGSFDYGRNYGVMYDIEGWTDMLPEFGGDSYTNADNFMTGRANGVATYRNTDFFGLVNGLNFAVQYQGNNEGASNGQEGTNNGRDVRHENGDGWGLSTTYDLGMGFSAGAAYTSSDRTNDQVNHTAAGGDKADAWTAGLKYDANNIYLATMYSETRNMTPFGDSDYAVANKTQNFEVTAQYQFDFGLRPAVSFLMSKGRDLHAAGGADNPAGVDDKDLVKYADIGATYYFNKNMSTYVDYKINLLDEDDSFYAANGISTDDIVALGLVYQF	23CAMPtex	23cAMP transport via diffusion (extracellular to periplasm)	23camp_e <=> 23camp_p	Reverse	2',3'-Cyclic AMP	23camp_p	c1nc(c2c(n1)n(cn2)[C@H]3[C@H]4[C@@H]([C@H](O3)CO)OP(=O)(O4)O)N
b1377	ompN	MKSKVLALLIPALLAAGAAHAAEVYNKDGNKLDLYGKVDGLHYFSDNSAKDGDQSYARLGFKGETQINDQLTGYGQWEYNIQANNTESSKNQSWTRLAFAGLKFADYGSFDYGRNYGVMYDIEGWTDMLPEFGGDSYTNADNFMTGRANGVATYRNTDFFGLVNGLNFAVQYQGNNEGASNGQEGTNNGRDVRHENGDGWGLSTTYDLGMGFSAGAAYTSSDRTNDQVNHTAAGGDKADAWTAGLKYDANNIYLATMYSETRNMTPFGDSDYAVANKTQNFEVTAQYQFDFGLRPAVSFLMSKGRDLHAAGGADNPAGVDDKDLVKYADIGATYYFNKNMSTYVDYKINLLDEDDSFYAANGISTDDIVALGLVYQF	ABUTtex	4-aminobutyrate transport via diffusion (extracellular to periplasm)	4abut_e <=> 4abut_p	Forward	4-Aminobutanoate	4abut_e	C(CC(=O)[O-])CN
b1377	ompN	MKSKVLALLIPALLAAGAAHAAEVYNKDGNKLDLYGKVDGLHYFSDNSAKDGDQSYARLGFKGETQINDQLTGYGQWEYNIQANNTESSKNQSWTRLAFAGLKFADYGSFDYGRNYGVMYDIEGWTDMLPEFGGDSYTNADNFMTGRANGVATYRNTDFFGLVNGLNFAVQYQGNNEGASNGQEGTNNGRDVRHENGDGWGLSTTYDLGMGFSAGAAYTSSDRTNDQVNHTAAGGDKADAWTAGLKYDANNIYLATMYSETRNMTPFGDSDYAVANKTQNFEVTAQYQFDFGLRPAVSFLMSKGRDLHAAGGADNPAGVDDKDLVKYADIGATYYFNKNMSTYVDYKINLLDEDDSFYAANGISTDDIVALGLVYQF	ABUTtex	4-aminobutyrate transport via diffusion (extracellular to periplasm)	4abut_e <=> 4abut_p	Reverse	4-Aminobutanoate	4abut_p	C(CC(=O)[O-])CN
b1377	ompN	MKSKVLALLIPALLAAGAAHAAEVYNKDGNKLDLYGKVDGLHYFSDNSAKDGDQSYARLGFKGETQINDQLTGYGQWEYNIQANNTESSKNQSWTRLAFAGLKFADYGSFDYGRNYGVMYDIEGWTDMLPEFGGDSYTNADNFMTGRANGVATYRNTDFFGLVNGLNFAVQYQGNNEGASNGQEGTNNGRDVRHENGDGWGLSTTYDLGMGFSAGAAYTSSDRTNDQVNHTAAGGDKADAWTAGLKYDANNIYLATMYSETRNMTPFGDSDYAVANKTQNFEVTAQYQFDFGLRPAVSFLMSKGRDLHAAGGADNPAGVDDKDLVKYADIGATYYFNKNMSTYVDYKINLLDEDDSFYAANGISTDDIVALGLVYQF	DAMPtex	DAMP transport via diffusion (extracellular to periplasm)	damp_e <=> damp_p	Forward	DAMP C10H12N5O6P	damp_e	C1[C@@H]([C@H](O[C@H]1N2C=NC3=C(N=CN=C32)N)COP(=O)(O)O)O
b1377	ompN	MKSKVLALLIPALLAAGAAHAAEVYNKDGNKLDLYGKVDGLHYFSDNSAKDGDQSYARLGFKGETQINDQLTGYGQWEYNIQANNTESSKNQSWTRLAFAGLKFADYGSFDYGRNYGVMYDIEGWTDMLPEFGGDSYTNADNFMTGRANGVATYRNTDFFGLVNGLNFAVQYQGNNEGASNGQEGTNNGRDVRHENGDGWGLSTTYDLGMGFSAGAAYTSSDRTNDQVNHTAAGGDKADAWTAGLKYDANNIYLATMYSETRNMTPFGDSDYAVANKTQNFEVTAQYQFDFGLRPAVSFLMSKGRDLHAAGGADNPAGVDDKDLVKYADIGATYYFNKNMSTYVDYKINLLDEDDSFYAANGISTDDIVALGLVYQF	DAMPtex	DAMP transport via diffusion (extracellular to periplasm)	damp_e <=> damp_p	Reverse	DAMP C10H12N5O6P	damp_p	C1[C@@H]([C@H](O[C@H]1N2C=NC3=C(N=CN=C32)N)COP(=O)(O)O)O
b1377	ompN	MKSKVLALLIPALLAAGAAHAAEVYNKDGNKLDLYGKVDGLHYFSDNSAKDGDQSYARLGFKGETQINDQLTGYGQWEYNIQANNTESSKNQSWTRLAFAGLKFADYGSFDYGRNYGVMYDIEGWTDMLPEFGGDSYTNADNFMTGRANGVATYRNTDFFGLVNGLNFAVQYQGNNEGASNGQEGTNNGRDVRHENGDGWGLSTTYDLGMGFSAGAAYTSSDRTNDQVNHTAAGGDKADAWTAGLKYDANNIYLATMYSETRNMTPFGDSDYAVANKTQNFEVTAQYQFDFGLRPAVSFLMSKGRDLHAAGGADNPAGVDDKDLVKYADIGATYYFNKNMSTYVDYKINLLDEDDSFYAANGISTDDIVALGLVYQF	ORNtex	Ornithine transport via diffusion (extracellular to periplasm)	orn_e <=> orn_p	Forward	Ornithine	orn_e	C(C[C@@H](C(=O)O)N)CN
b1377	ompN	MKSKVLALLIPALLAAGAAHAAEVYNKDGNKLDLYGKVDGLHYFSDNSAKDGDQSYARLGFKGETQINDQLTGYGQWEYNIQANNTESSKNQSWTRLAFAGLKFADYGSFDYGRNYGVMYDIEGWTDMLPEFGGDSYTNADNFMTGRANGVATYRNTDFFGLVNGLNFAVQYQGNNEGASNGQEGTNNGRDVRHENGDGWGLSTTYDLGMGFSAGAAYTSSDRTNDQVNHTAAGGDKADAWTAGLKYDANNIYLATMYSETRNMTPFGDSDYAVANKTQNFEVTAQYQFDFGLRPAVSFLMSKGRDLHAAGGADNPAGVDDKDLVKYADIGATYYFNKNMSTYVDYKINLLDEDDSFYAANGISTDDIVALGLVYQF	ORNtex	Ornithine transport via diffusion (extracellular to periplasm)	orn_e <=> orn_p	Reverse	Ornithine	orn_p	C(C[C@@H](C(=O)O)N)CN
b1377	ompN	MKSKVLALLIPALLAAGAAHAAEVYNKDGNKLDLYGKVDGLHYFSDNSAKDGDQSYARLGFKGETQINDQLTGYGQWEYNIQANNTESSKNQSWTRLAFAGLKFADYGSFDYGRNYGVMYDIEGWTDMLPEFGGDSYTNADNFMTGRANGVATYRNTDFFGLVNGLNFAVQYQGNNEGASNGQEGTNNGRDVRHENGDGWGLSTTYDLGMGFSAGAAYTSSDRTNDQVNHTAAGGDKADAWTAGLKYDANNIYLATMYSETRNMTPFGDSDYAVANKTQNFEVTAQYQFDFGLRPAVSFLMSKGRDLHAAGGADNPAGVDDKDLVKYADIGATYYFNKNMSTYVDYKINLLDEDDSFYAANGISTDDIVALGLVYQF	ASCBtex	L-ascorbate transport via diffusion (extracellular to periplasm)	ascb__L_e <=> ascb__L_p	Forward	L-Ascorbate	ascb__L_e	C([C@@H]([C@@H]1C(=C(C(=O)O1)O)O)O)O
b1377	ompN	MKSKVLALLIPALLAAGAAHAAEVYNKDGNKLDLYGKVDGLHYFSDNSAKDGDQSYARLGFKGETQINDQLTGYGQWEYNIQANNTESSKNQSWTRLAFAGLKFADYGSFDYGRNYGVMYDIEGWTDMLPEFGGDSYTNADNFMTGRANGVATYRNTDFFGLVNGLNFAVQYQGNNEGASNGQEGTNNGRDVRHENGDGWGLSTTYDLGMGFSAGAAYTSSDRTNDQVNHTAAGGDKADAWTAGLKYDANNIYLATMYSETRNMTPFGDSDYAVANKTQNFEVTAQYQFDFGLRPAVSFLMSKGRDLHAAGGADNPAGVDDKDLVKYADIGATYYFNKNMSTYVDYKINLLDEDDSFYAANGISTDDIVALGLVYQF	ASCBtex	L-ascorbate transport via diffusion (extracellular to periplasm)	ascb__L_e <=> ascb__L_p	Reverse	L-Ascorbate	ascb__L_p	C([C@@H]([C@@H]1C(=C(C(=O)O1)O)O)O)O
b1377	ompN	MKSKVLALLIPALLAAGAAHAAEVYNKDGNKLDLYGKVDGLHYFSDNSAKDGDQSYARLGFKGETQINDQLTGYGQWEYNIQANNTESSKNQSWTRLAFAGLKFADYGSFDYGRNYGVMYDIEGWTDMLPEFGGDSYTNADNFMTGRANGVATYRNTDFFGLVNGLNFAVQYQGNNEGASNGQEGTNNGRDVRHENGDGWGLSTTYDLGMGFSAGAAYTSSDRTNDQVNHTAAGGDKADAWTAGLKYDANNIYLATMYSETRNMTPFGDSDYAVANKTQNFEVTAQYQFDFGLRPAVSFLMSKGRDLHAAGGADNPAGVDDKDLVKYADIGATYYFNKNMSTYVDYKINLLDEDDSFYAANGISTDDIVALGLVYQF	5MTRtex	5-Methylthio-D-ribose transport via proton diffusion (extracellular to periplasm)	5mtr_e <=> 5mtr_p	Forward	5-Methylthio-D-ribose	5mtr_e	CSC[C@@H]1[C@H]([C@H](C(O1)O)O)O
b1377	ompN	MKSKVLALLIPALLAAGAAHAAEVYNKDGNKLDLYGKVDGLHYFSDNSAKDGDQSYARLGFKGETQINDQLTGYGQWEYNIQANNTESSKNQSWTRLAFAGLKFADYGSFDYGRNYGVMYDIEGWTDMLPEFGGDSYTNADNFMTGRANGVATYRNTDFFGLVNGLNFAVQYQGNNEGASNGQEGTNNGRDVRHENGDGWGLSTTYDLGMGFSAGAAYTSSDRTNDQVNHTAAGGDKADAWTAGLKYDANNIYLATMYSETRNMTPFGDSDYAVANKTQNFEVTAQYQFDFGLRPAVSFLMSKGRDLHAAGGADNPAGVDDKDLVKYADIGATYYFNKNMSTYVDYKINLLDEDDSFYAANGISTDDIVALGLVYQF	5MTRtex	5-Methylthio-D-ribose transport via proton diffusion (extracellular to periplasm)	5mtr_e <=> 5mtr_p	Reverse	5-Methylthio-D-ribose	5mtr_p	CSC[C@@H]1[C@H]([C@H](C(O1)O)O)O
b1377	ompN	MKSKVLALLIPALLAAGAAHAAEVYNKDGNKLDLYGKVDGLHYFSDNSAKDGDQSYARLGFKGETQINDQLTGYGQWEYNIQANNTESSKNQSWTRLAFAGLKFADYGSFDYGRNYGVMYDIEGWTDMLPEFGGDSYTNADNFMTGRANGVATYRNTDFFGLVNGLNFAVQYQGNNEGASNGQEGTNNGRDVRHENGDGWGLSTTYDLGMGFSAGAAYTSSDRTNDQVNHTAAGGDKADAWTAGLKYDANNIYLATMYSETRNMTPFGDSDYAVANKTQNFEVTAQYQFDFGLRPAVSFLMSKGRDLHAAGGADNPAGVDDKDLVKYADIGATYYFNKNMSTYVDYKINLLDEDDSFYAANGISTDDIVALGLVYQF	BTNtex	Biotin transport via diffusion (extracellular to periplasm)	btn_e <=> btn_p	Forward	Biotin	btn_e	C1[C@H]2[C@@H]([C@@H](S1)CCCCC(=O)O)NC(=O)N2
b1377	ompN	MKSKVLALLIPALLAAGAAHAAEVYNKDGNKLDLYGKVDGLHYFSDNSAKDGDQSYARLGFKGETQINDQLTGYGQWEYNIQANNTESSKNQSWTRLAFAGLKFADYGSFDYGRNYGVMYDIEGWTDMLPEFGGDSYTNADNFMTGRANGVATYRNTDFFGLVNGLNFAVQYQGNNEGASNGQEGTNNGRDVRHENGDGWGLSTTYDLGMGFSAGAAYTSSDRTNDQVNHTAAGGDKADAWTAGLKYDANNIYLATMYSETRNMTPFGDSDYAVANKTQNFEVTAQYQFDFGLRPAVSFLMSKGRDLHAAGGADNPAGVDDKDLVKYADIGATYYFNKNMSTYVDYKINLLDEDDSFYAANGISTDDIVALGLVYQF	BTNtex	Biotin transport via diffusion (extracellular to periplasm)	btn_e <=> btn_p	Reverse	Biotin	btn_p	C1[C@H]2[C@@H]([C@@H](S1)CCCCC(=O)O)NC(=O)N2
b1377	ompN	MKSKVLALLIPALLAAGAAHAAEVYNKDGNKLDLYGKVDGLHYFSDNSAKDGDQSYARLGFKGETQINDQLTGYGQWEYNIQANNTESSKNQSWTRLAFAGLKFADYGSFDYGRNYGVMYDIEGWTDMLPEFGGDSYTNADNFMTGRANGVATYRNTDFFGLVNGLNFAVQYQGNNEGASNGQEGTNNGRDVRHENGDGWGLSTTYDLGMGFSAGAAYTSSDRTNDQVNHTAAGGDKADAWTAGLKYDANNIYLATMYSETRNMTPFGDSDYAVANKTQNFEVTAQYQFDFGLRPAVSFLMSKGRDLHAAGGADNPAGVDDKDLVKYADIGATYYFNKNMSTYVDYKINLLDEDDSFYAANGISTDDIVALGLVYQF	5DGLCNtex	5-Dehydro-D-gluconate transport via diffusion (extracellular to periplasm)	5dglcn_e <=> 5dglcn_p	Forward	5-Dehydro-D-gluconate	5dglcn_e	C(C(=O)[C@H]([C@@H]([C@H](C(=O)[O-])O)O)O)O
b1377	ompN	MKSKVLALLIPALLAAGAAHAAEVYNKDGNKLDLYGKVDGLHYFSDNSAKDGDQSYARLGFKGETQINDQLTGYGQWEYNIQANNTESSKNQSWTRLAFAGLKFADYGSFDYGRNYGVMYDIEGWTDMLPEFGGDSYTNADNFMTGRANGVATYRNTDFFGLVNGLNFAVQYQGNNEGASNGQEGTNNGRDVRHENGDGWGLSTTYDLGMGFSAGAAYTSSDRTNDQVNHTAAGGDKADAWTAGLKYDANNIYLATMYSETRNMTPFGDSDYAVANKTQNFEVTAQYQFDFGLRPAVSFLMSKGRDLHAAGGADNPAGVDDKDLVKYADIGATYYFNKNMSTYVDYKINLLDEDDSFYAANGISTDDIVALGLVYQF	5DGLCNtex	5-Dehydro-D-gluconate transport via diffusion (extracellular to periplasm)	5dglcn_e <=> 5dglcn_p	Reverse	5-Dehydro-D-gluconate	5dglcn_p	C(C(=O)[C@H]([C@@H]([C@H](C(=O)[O-])O)O)O)O
b1377	ompN	MKSKVLALLIPALLAAGAAHAAEVYNKDGNKLDLYGKVDGLHYFSDNSAKDGDQSYARLGFKGETQINDQLTGYGQWEYNIQANNTESSKNQSWTRLAFAGLKFADYGSFDYGRNYGVMYDIEGWTDMLPEFGGDSYTNADNFMTGRANGVATYRNTDFFGLVNGLNFAVQYQGNNEGASNGQEGTNNGRDVRHENGDGWGLSTTYDLGMGFSAGAAYTSSDRTNDQVNHTAAGGDKADAWTAGLKYDANNIYLATMYSETRNMTPFGDSDYAVANKTQNFEVTAQYQFDFGLRPAVSFLMSKGRDLHAAGGADNPAGVDDKDLVKYADIGATYYFNKNMSTYVDYKINLLDEDDSFYAANGISTDDIVALGLVYQF	ILEtex	L-isoleucine transport via diffusion (extracellular to periplasm)	ile__L_e <=> ile__L_p	Forward	L-Isoleucine	ile__L_e	CC[C@H](C)[C@@H](C(=O)O)N
b1377	ompN	MKSKVLALLIPALLAAGAAHAAEVYNKDGNKLDLYGKVDGLHYFSDNSAKDGDQSYARLGFKGETQINDQLTGYGQWEYNIQANNTESSKNQSWTRLAFAGLKFADYGSFDYGRNYGVMYDIEGWTDMLPEFGGDSYTNADNFMTGRANGVATYRNTDFFGLVNGLNFAVQYQGNNEGASNGQEGTNNGRDVRHENGDGWGLSTTYDLGMGFSAGAAYTSSDRTNDQVNHTAAGGDKADAWTAGLKYDANNIYLATMYSETRNMTPFGDSDYAVANKTQNFEVTAQYQFDFGLRPAVSFLMSKGRDLHAAGGADNPAGVDDKDLVKYADIGATYYFNKNMSTYVDYKINLLDEDDSFYAANGISTDDIVALGLVYQF	ILEtex	L-isoleucine transport via diffusion (extracellular to periplasm)	ile__L_e <=> ile__L_p	Reverse	L-Isoleucine	ile__L_p	CC[C@H](C)[C@@H](C(=O)O)N
b1377	ompN	MKSKVLALLIPALLAAGAAHAAEVYNKDGNKLDLYGKVDGLHYFSDNSAKDGDQSYARLGFKGETQINDQLTGYGQWEYNIQANNTESSKNQSWTRLAFAGLKFADYGSFDYGRNYGVMYDIEGWTDMLPEFGGDSYTNADNFMTGRANGVATYRNTDFFGLVNGLNFAVQYQGNNEGASNGQEGTNNGRDVRHENGDGWGLSTTYDLGMGFSAGAAYTSSDRTNDQVNHTAAGGDKADAWTAGLKYDANNIYLATMYSETRNMTPFGDSDYAVANKTQNFEVTAQYQFDFGLRPAVSFLMSKGRDLHAAGGADNPAGVDDKDLVKYADIGATYYFNKNMSTYVDYKINLLDEDDSFYAANGISTDDIVALGLVYQF	INDOLEtex	Indole transport via diffusion (extracellular to periplasm)	indole_e <=> indole_p	Forward	Indole	indole_e	C1=CC=C2C(=C1)C=CN2
b1377	ompN	MKSKVLALLIPALLAAGAAHAAEVYNKDGNKLDLYGKVDGLHYFSDNSAKDGDQSYARLGFKGETQINDQLTGYGQWEYNIQANNTESSKNQSWTRLAFAGLKFADYGSFDYGRNYGVMYDIEGWTDMLPEFGGDSYTNADNFMTGRANGVATYRNTDFFGLVNGLNFAVQYQGNNEGASNGQEGTNNGRDVRHENGDGWGLSTTYDLGMGFSAGAAYTSSDRTNDQVNHTAAGGDKADAWTAGLKYDANNIYLATMYSETRNMTPFGDSDYAVANKTQNFEVTAQYQFDFGLRPAVSFLMSKGRDLHAAGGADNPAGVDDKDLVKYADIGATYYFNKNMSTYVDYKINLLDEDDSFYAANGISTDDIVALGLVYQF	INDOLEtex	Indole transport via diffusion (extracellular to periplasm)	indole_e <=> indole_p	Reverse	Indole	indole_p	C1=CC=C2C(=C1)C=CN2
b1377	ompN	MKSKVLALLIPALLAAGAAHAAEVYNKDGNKLDLYGKVDGLHYFSDNSAKDGDQSYARLGFKGETQINDQLTGYGQWEYNIQANNTESSKNQSWTRLAFAGLKFADYGSFDYGRNYGVMYDIEGWTDMLPEFGGDSYTNADNFMTGRANGVATYRNTDFFGLVNGLNFAVQYQGNNEGASNGQEGTNNGRDVRHENGDGWGLSTTYDLGMGFSAGAAYTSSDRTNDQVNHTAAGGDKADAWTAGLKYDANNIYLATMYSETRNMTPFGDSDYAVANKTQNFEVTAQYQFDFGLRPAVSFLMSKGRDLHAAGGADNPAGVDDKDLVKYADIGATYYFNKNMSTYVDYKINLLDEDDSFYAANGISTDDIVALGLVYQF	LALADGLUtex	L-alanyl-D-glutamate transport via diffusion (extracellular to periplasm)	LalaDglu_e <=> LalaDglu_p	Forward	L-alanine-D-glutamate	LalaDglu_e	Compound not found
b1377	ompN	MKSKVLALLIPALLAAGAAHAAEVYNKDGNKLDLYGKVDGLHYFSDNSAKDGDQSYARLGFKGETQINDQLTGYGQWEYNIQANNTESSKNQSWTRLAFAGLKFADYGSFDYGRNYGVMYDIEGWTDMLPEFGGDSYTNADNFMTGRANGVATYRNTDFFGLVNGLNFAVQYQGNNEGASNGQEGTNNGRDVRHENGDGWGLSTTYDLGMGFSAGAAYTSSDRTNDQVNHTAAGGDKADAWTAGLKYDANNIYLATMYSETRNMTPFGDSDYAVANKTQNFEVTAQYQFDFGLRPAVSFLMSKGRDLHAAGGADNPAGVDDKDLVKYADIGATYYFNKNMSTYVDYKINLLDEDDSFYAANGISTDDIVALGLVYQF	LALADGLUtex	L-alanyl-D-glutamate transport via diffusion (extracellular to periplasm)	LalaDglu_e <=> LalaDglu_p	Reverse	L-alanine-D-glutamate	LalaDglu_p	Compound not found
b1377	ompN	MKSKVLALLIPALLAAGAAHAAEVYNKDGNKLDLYGKVDGLHYFSDNSAKDGDQSYARLGFKGETQINDQLTGYGQWEYNIQANNTESSKNQSWTRLAFAGLKFADYGSFDYGRNYGVMYDIEGWTDMLPEFGGDSYTNADNFMTGRANGVATYRNTDFFGLVNGLNFAVQYQGNNEGASNGQEGTNNGRDVRHENGDGWGLSTTYDLGMGFSAGAAYTSSDRTNDQVNHTAAGGDKADAWTAGLKYDANNIYLATMYSETRNMTPFGDSDYAVANKTQNFEVTAQYQFDFGLRPAVSFLMSKGRDLHAAGGADNPAGVDDKDLVKYADIGATYYFNKNMSTYVDYKINLLDEDDSFYAANGISTDDIVALGLVYQF	PPTtex	Phosphonate transport via diffusion (extracellular to periplasm)	ppt_e <=> ppt_p	Forward	Phosphonate	ppt_e	[O-]P(=O)=O
b1377	ompN	MKSKVLALLIPALLAAGAAHAAEVYNKDGNKLDLYGKVDGLHYFSDNSAKDGDQSYARLGFKGETQINDQLTGYGQWEYNIQANNTESSKNQSWTRLAFAGLKFADYGSFDYGRNYGVMYDIEGWTDMLPEFGGDSYTNADNFMTGRANGVATYRNTDFFGLVNGLNFAVQYQGNNEGASNGQEGTNNGRDVRHENGDGWGLSTTYDLGMGFSAGAAYTSSDRTNDQVNHTAAGGDKADAWTAGLKYDANNIYLATMYSETRNMTPFGDSDYAVANKTQNFEVTAQYQFDFGLRPAVSFLMSKGRDLHAAGGADNPAGVDDKDLVKYADIGATYYFNKNMSTYVDYKINLLDEDDSFYAANGISTDDIVALGLVYQF	PPTtex	Phosphonate transport via diffusion (extracellular to periplasm)	ppt_e <=> ppt_p	Reverse	Phosphonate	ppt_p	[O-]P(=O)=O
b1377	ompN	MKSKVLALLIPALLAAGAAHAAEVYNKDGNKLDLYGKVDGLHYFSDNSAKDGDQSYARLGFKGETQINDQLTGYGQWEYNIQANNTESSKNQSWTRLAFAGLKFADYGSFDYGRNYGVMYDIEGWTDMLPEFGGDSYTNADNFMTGRANGVATYRNTDFFGLVNGLNFAVQYQGNNEGASNGQEGTNNGRDVRHENGDGWGLSTTYDLGMGFSAGAAYTSSDRTNDQVNHTAAGGDKADAWTAGLKYDANNIYLATMYSETRNMTPFGDSDYAVANKTQNFEVTAQYQFDFGLRPAVSFLMSKGRDLHAAGGADNPAGVDDKDLVKYADIGATYYFNKNMSTYVDYKINLLDEDDSFYAANGISTDDIVALGLVYQF	SERtex	L-serine transport via diffusion (extracellular to periplasm)	ser__L_e <=> ser__L_p	Forward	L-Serine	ser__L_e	C([C@@H](C(=O)O)N)O
b1377	ompN	MKSKVLALLIPALLAAGAAHAAEVYNKDGNKLDLYGKVDGLHYFSDNSAKDGDQSYARLGFKGETQINDQLTGYGQWEYNIQANNTESSKNQSWTRLAFAGLKFADYGSFDYGRNYGVMYDIEGWTDMLPEFGGDSYTNADNFMTGRANGVATYRNTDFFGLVNGLNFAVQYQGNNEGASNGQEGTNNGRDVRHENGDGWGLSTTYDLGMGFSAGAAYTSSDRTNDQVNHTAAGGDKADAWTAGLKYDANNIYLATMYSETRNMTPFGDSDYAVANKTQNFEVTAQYQFDFGLRPAVSFLMSKGRDLHAAGGADNPAGVDDKDLVKYADIGATYYFNKNMSTYVDYKINLLDEDDSFYAANGISTDDIVALGLVYQF	SERtex	L-serine transport via diffusion (extracellular to periplasm)	ser__L_e <=> ser__L_p	Reverse	L-Serine	ser__L_p	C([C@@H](C(=O)O)N)O
b1377	ompN	MKSKVLALLIPALLAAGAAHAAEVYNKDGNKLDLYGKVDGLHYFSDNSAKDGDQSYARLGFKGETQINDQLTGYGQWEYNIQANNTESSKNQSWTRLAFAGLKFADYGSFDYGRNYGVMYDIEGWTDMLPEFGGDSYTNADNFMTGRANGVATYRNTDFFGLVNGLNFAVQYQGNNEGASNGQEGTNNGRDVRHENGDGWGLSTTYDLGMGFSAGAAYTSSDRTNDQVNHTAAGGDKADAWTAGLKYDANNIYLATMYSETRNMTPFGDSDYAVANKTQNFEVTAQYQFDFGLRPAVSFLMSKGRDLHAAGGADNPAGVDDKDLVKYADIGATYYFNKNMSTYVDYKINLLDEDDSFYAANGISTDDIVALGLVYQF	3GMPtex	3GMP transport via diffusion (extracellular to periplasm)	3gmp_e <=> 3gmp_p	Forward	Guanosine 3 phosphate C10H12N5O8P	3gmp_e	Compound not found
b1377	ompN	MKSKVLALLIPALLAAGAAHAAEVYNKDGNKLDLYGKVDGLHYFSDNSAKDGDQSYARLGFKGETQINDQLTGYGQWEYNIQANNTESSKNQSWTRLAFAGLKFADYGSFDYGRNYGVMYDIEGWTDMLPEFGGDSYTNADNFMTGRANGVATYRNTDFFGLVNGLNFAVQYQGNNEGASNGQEGTNNGRDVRHENGDGWGLSTTYDLGMGFSAGAAYTSSDRTNDQVNHTAAGGDKADAWTAGLKYDANNIYLATMYSETRNMTPFGDSDYAVANKTQNFEVTAQYQFDFGLRPAVSFLMSKGRDLHAAGGADNPAGVDDKDLVKYADIGATYYFNKNMSTYVDYKINLLDEDDSFYAANGISTDDIVALGLVYQF	3GMPtex	3GMP transport via diffusion (extracellular to periplasm)	3gmp_e <=> 3gmp_p	Reverse	Guanosine 3 phosphate C10H12N5O8P	3gmp_p	Compound not found
b1377	ompN	MKSKVLALLIPALLAAGAAHAAEVYNKDGNKLDLYGKVDGLHYFSDNSAKDGDQSYARLGFKGETQINDQLTGYGQWEYNIQANNTESSKNQSWTRLAFAGLKFADYGSFDYGRNYGVMYDIEGWTDMLPEFGGDSYTNADNFMTGRANGVATYRNTDFFGLVNGLNFAVQYQGNNEGASNGQEGTNNGRDVRHENGDGWGLSTTYDLGMGFSAGAAYTSSDRTNDQVNHTAAGGDKADAWTAGLKYDANNIYLATMYSETRNMTPFGDSDYAVANKTQNFEVTAQYQFDFGLRPAVSFLMSKGRDLHAAGGADNPAGVDDKDLVKYADIGATYYFNKNMSTYVDYKINLLDEDDSFYAANGISTDDIVALGLVYQF	LYStex	L-lysine transport via diffusion (extracellular to periplasm)	lys__L_e <=> lys__L_p	Forward	L-Lysine	lys__L_e	C(CCN)C[C@@H](C(=O)O)N
b1377	ompN	MKSKVLALLIPALLAAGAAHAAEVYNKDGNKLDLYGKVDGLHYFSDNSAKDGDQSYARLGFKGETQINDQLTGYGQWEYNIQANNTESSKNQSWTRLAFAGLKFADYGSFDYGRNYGVMYDIEGWTDMLPEFGGDSYTNADNFMTGRANGVATYRNTDFFGLVNGLNFAVQYQGNNEGASNGQEGTNNGRDVRHENGDGWGLSTTYDLGMGFSAGAAYTSSDRTNDQVNHTAAGGDKADAWTAGLKYDANNIYLATMYSETRNMTPFGDSDYAVANKTQNFEVTAQYQFDFGLRPAVSFLMSKGRDLHAAGGADNPAGVDDKDLVKYADIGATYYFNKNMSTYVDYKINLLDEDDSFYAANGISTDDIVALGLVYQF	LYStex	L-lysine transport via diffusion (extracellular to periplasm)	lys__L_e <=> lys__L_p	Reverse	L-Lysine	lys__L_p	C(CCN)C[C@@H](C(=O)O)N
b1377	ompN	MKSKVLALLIPALLAAGAAHAAEVYNKDGNKLDLYGKVDGLHYFSDNSAKDGDQSYARLGFKGETQINDQLTGYGQWEYNIQANNTESSKNQSWTRLAFAGLKFADYGSFDYGRNYGVMYDIEGWTDMLPEFGGDSYTNADNFMTGRANGVATYRNTDFFGLVNGLNFAVQYQGNNEGASNGQEGTNNGRDVRHENGDGWGLSTTYDLGMGFSAGAAYTSSDRTNDQVNHTAAGGDKADAWTAGLKYDANNIYLATMYSETRNMTPFGDSDYAVANKTQNFEVTAQYQFDFGLRPAVSFLMSKGRDLHAAGGADNPAGVDDKDLVKYADIGATYYFNKNMSTYVDYKINLLDEDDSFYAANGISTDDIVALGLVYQF	OROTtex	Orotate transport via diffusion (extracellular to periplasm)	orot_e <=> orot_p	Forward	Orotate C5H3N2O4	orot_e	C1=C(NC(=O)NC1=O)C(=O)[O-]
b1377	ompN	MKSKVLALLIPALLAAGAAHAAEVYNKDGNKLDLYGKVDGLHYFSDNSAKDGDQSYARLGFKGETQINDQLTGYGQWEYNIQANNTESSKNQSWTRLAFAGLKFADYGSFDYGRNYGVMYDIEGWTDMLPEFGGDSYTNADNFMTGRANGVATYRNTDFFGLVNGLNFAVQYQGNNEGASNGQEGTNNGRDVRHENGDGWGLSTTYDLGMGFSAGAAYTSSDRTNDQVNHTAAGGDKADAWTAGLKYDANNIYLATMYSETRNMTPFGDSDYAVANKTQNFEVTAQYQFDFGLRPAVSFLMSKGRDLHAAGGADNPAGVDDKDLVKYADIGATYYFNKNMSTYVDYKINLLDEDDSFYAANGISTDDIVALGLVYQF	OROTtex	Orotate transport via diffusion (extracellular to periplasm)	orot_e <=> orot_p	Reverse	Orotate C5H3N2O4	orot_p	C1=C(NC(=O)NC1=O)C(=O)[O-]
b1377	ompN	MKSKVLALLIPALLAAGAAHAAEVYNKDGNKLDLYGKVDGLHYFSDNSAKDGDQSYARLGFKGETQINDQLTGYGQWEYNIQANNTESSKNQSWTRLAFAGLKFADYGSFDYGRNYGVMYDIEGWTDMLPEFGGDSYTNADNFMTGRANGVATYRNTDFFGLVNGLNFAVQYQGNNEGASNGQEGTNNGRDVRHENGDGWGLSTTYDLGMGFSAGAAYTSSDRTNDQVNHTAAGGDKADAWTAGLKYDANNIYLATMYSETRNMTPFGDSDYAVANKTQNFEVTAQYQFDFGLRPAVSFLMSKGRDLHAAGGADNPAGVDDKDLVKYADIGATYYFNKNMSTYVDYKINLLDEDDSFYAANGISTDDIVALGLVYQF	LALALGLUtex	L-alanyl-L-glutamate transport via diffusion (extracellular to periplasm)	LalaLglu_e <=> LalaLglu_p	Forward	L-alanine-L-glutamate	LalaLglu_e	C[C@@H](C(=O)N[C@@H](CCC(=O)[O-])C(=O)[O-])[NH3+]
b1377	ompN	MKSKVLALLIPALLAAGAAHAAEVYNKDGNKLDLYGKVDGLHYFSDNSAKDGDQSYARLGFKGETQINDQLTGYGQWEYNIQANNTESSKNQSWTRLAFAGLKFADYGSFDYGRNYGVMYDIEGWTDMLPEFGGDSYTNADNFMTGRANGVATYRNTDFFGLVNGLNFAVQYQGNNEGASNGQEGTNNGRDVRHENGDGWGLSTTYDLGMGFSAGAAYTSSDRTNDQVNHTAAGGDKADAWTAGLKYDANNIYLATMYSETRNMTPFGDSDYAVANKTQNFEVTAQYQFDFGLRPAVSFLMSKGRDLHAAGGADNPAGVDDKDLVKYADIGATYYFNKNMSTYVDYKINLLDEDDSFYAANGISTDDIVALGLVYQF	LALALGLUtex	L-alanyl-L-glutamate transport via diffusion (extracellular to periplasm)	LalaLglu_e <=> LalaLglu_p	Reverse	L-alanine-L-glutamate	LalaLglu_p	C[C@@H](C(=O)N[C@@H](CCC(=O)[O-])C(=O)[O-])[NH3+]
b1377	ompN	MKSKVLALLIPALLAAGAAHAAEVYNKDGNKLDLYGKVDGLHYFSDNSAKDGDQSYARLGFKGETQINDQLTGYGQWEYNIQANNTESSKNQSWTRLAFAGLKFADYGSFDYGRNYGVMYDIEGWTDMLPEFGGDSYTNADNFMTGRANGVATYRNTDFFGLVNGLNFAVQYQGNNEGASNGQEGTNNGRDVRHENGDGWGLSTTYDLGMGFSAGAAYTSSDRTNDQVNHTAAGGDKADAWTAGLKYDANNIYLATMYSETRNMTPFGDSDYAVANKTQNFEVTAQYQFDFGLRPAVSFLMSKGRDLHAAGGADNPAGVDDKDLVKYADIGATYYFNKNMSTYVDYKINLLDEDDSFYAANGISTDDIVALGLVYQF	ASPtex	L-aspartate transport via diffusion (extracellular to periplasm)	asp__L_e <=> asp__L_p	Forward	L-Aspartate	asp__L_e	C([C@@H](C(=O)O)N)C(=O)O
b1377	ompN	MKSKVLALLIPALLAAGAAHAAEVYNKDGNKLDLYGKVDGLHYFSDNSAKDGDQSYARLGFKGETQINDQLTGYGQWEYNIQANNTESSKNQSWTRLAFAGLKFADYGSFDYGRNYGVMYDIEGWTDMLPEFGGDSYTNADNFMTGRANGVATYRNTDFFGLVNGLNFAVQYQGNNEGASNGQEGTNNGRDVRHENGDGWGLSTTYDLGMGFSAGAAYTSSDRTNDQVNHTAAGGDKADAWTAGLKYDANNIYLATMYSETRNMTPFGDSDYAVANKTQNFEVTAQYQFDFGLRPAVSFLMSKGRDLHAAGGADNPAGVDDKDLVKYADIGATYYFNKNMSTYVDYKINLLDEDDSFYAANGISTDDIVALGLVYQF	ASPtex	L-aspartate transport via diffusion (extracellular to periplasm)	asp__L_e <=> asp__L_p	Reverse	L-Aspartate	asp__L_p	C([C@@H](C(=O)O)N)C(=O)O
b1377	ompN	MKSKVLALLIPALLAAGAAHAAEVYNKDGNKLDLYGKVDGLHYFSDNSAKDGDQSYARLGFKGETQINDQLTGYGQWEYNIQANNTESSKNQSWTRLAFAGLKFADYGSFDYGRNYGVMYDIEGWTDMLPEFGGDSYTNADNFMTGRANGVATYRNTDFFGLVNGLNFAVQYQGNNEGASNGQEGTNNGRDVRHENGDGWGLSTTYDLGMGFSAGAAYTSSDRTNDQVNHTAAGGDKADAWTAGLKYDANNIYLATMYSETRNMTPFGDSDYAVANKTQNFEVTAQYQFDFGLRPAVSFLMSKGRDLHAAGGADNPAGVDDKDLVKYADIGATYYFNKNMSTYVDYKINLLDEDDSFYAANGISTDDIVALGLVYQF	AKGtex	Alpha-ketoglutarate transport via diffusion (extracellular to periplasm)	akg_e <=> akg_p	Forward	2-Oxoglutarate	akg_e	C(CC(=O)O)C(=O)C(=O)O
b1377	ompN	MKSKVLALLIPALLAAGAAHAAEVYNKDGNKLDLYGKVDGLHYFSDNSAKDGDQSYARLGFKGETQINDQLTGYGQWEYNIQANNTESSKNQSWTRLAFAGLKFADYGSFDYGRNYGVMYDIEGWTDMLPEFGGDSYTNADNFMTGRANGVATYRNTDFFGLVNGLNFAVQYQGNNEGASNGQEGTNNGRDVRHENGDGWGLSTTYDLGMGFSAGAAYTSSDRTNDQVNHTAAGGDKADAWTAGLKYDANNIYLATMYSETRNMTPFGDSDYAVANKTQNFEVTAQYQFDFGLRPAVSFLMSKGRDLHAAGGADNPAGVDDKDLVKYADIGATYYFNKNMSTYVDYKINLLDEDDSFYAANGISTDDIVALGLVYQF	AKGtex	Alpha-ketoglutarate transport via diffusion (extracellular to periplasm)	akg_e <=> akg_p	Reverse	2-Oxoglutarate	akg_p	C(CC(=O)O)C(=O)C(=O)O
b1377	ompN	MKSKVLALLIPALLAAGAAHAAEVYNKDGNKLDLYGKVDGLHYFSDNSAKDGDQSYARLGFKGETQINDQLTGYGQWEYNIQANNTESSKNQSWTRLAFAGLKFADYGSFDYGRNYGVMYDIEGWTDMLPEFGGDSYTNADNFMTGRANGVATYRNTDFFGLVNGLNFAVQYQGNNEGASNGQEGTNNGRDVRHENGDGWGLSTTYDLGMGFSAGAAYTSSDRTNDQVNHTAAGGDKADAWTAGLKYDANNIYLATMYSETRNMTPFGDSDYAVANKTQNFEVTAQYQFDFGLRPAVSFLMSKGRDLHAAGGADNPAGVDDKDLVKYADIGATYYFNKNMSTYVDYKINLLDEDDSFYAANGISTDDIVALGLVYQF	RIBtex	Ribose transport via diffusion (extracellular to periplasm)	rib__D_e <=> rib__D_p	Forward	D-Ribose	rib__D_e	C1[C@H]([C@H]([C@H](C(O1)O)O)O)O
b1377	ompN	MKSKVLALLIPALLAAGAAHAAEVYNKDGNKLDLYGKVDGLHYFSDNSAKDGDQSYARLGFKGETQINDQLTGYGQWEYNIQANNTESSKNQSWTRLAFAGLKFADYGSFDYGRNYGVMYDIEGWTDMLPEFGGDSYTNADNFMTGRANGVATYRNTDFFGLVNGLNFAVQYQGNNEGASNGQEGTNNGRDVRHENGDGWGLSTTYDLGMGFSAGAAYTSSDRTNDQVNHTAAGGDKADAWTAGLKYDANNIYLATMYSETRNMTPFGDSDYAVANKTQNFEVTAQYQFDFGLRPAVSFLMSKGRDLHAAGGADNPAGVDDKDLVKYADIGATYYFNKNMSTYVDYKINLLDEDDSFYAANGISTDDIVALGLVYQF	RIBtex	Ribose transport via diffusion (extracellular to periplasm)	rib__D_e <=> rib__D_p	Reverse	D-Ribose	rib__D_p	C1[C@H]([C@H]([C@H](C(O1)O)O)O)O
b1377	ompN	MKSKVLALLIPALLAAGAAHAAEVYNKDGNKLDLYGKVDGLHYFSDNSAKDGDQSYARLGFKGETQINDQLTGYGQWEYNIQANNTESSKNQSWTRLAFAGLKFADYGSFDYGRNYGVMYDIEGWTDMLPEFGGDSYTNADNFMTGRANGVATYRNTDFFGLVNGLNFAVQYQGNNEGASNGQEGTNNGRDVRHENGDGWGLSTTYDLGMGFSAGAAYTSSDRTNDQVNHTAAGGDKADAWTAGLKYDANNIYLATMYSETRNMTPFGDSDYAVANKTQNFEVTAQYQFDFGLRPAVSFLMSKGRDLHAAGGADNPAGVDDKDLVKYADIGATYYFNKNMSTYVDYKINLLDEDDSFYAANGISTDDIVALGLVYQF	CYSItex	L cystine transport via diffusion extracellular to periplasm	cysi__L_e <=> cysi__L_p	Forward	L Cystine C6H12N2O4S2	cysi__L_e	C([C@@H](C(=O)O)N)SSC[C@@H](C(=O)O)N
b1377	ompN	MKSKVLALLIPALLAAGAAHAAEVYNKDGNKLDLYGKVDGLHYFSDNSAKDGDQSYARLGFKGETQINDQLTGYGQWEYNIQANNTESSKNQSWTRLAFAGLKFADYGSFDYGRNYGVMYDIEGWTDMLPEFGGDSYTNADNFMTGRANGVATYRNTDFFGLVNGLNFAVQYQGNNEGASNGQEGTNNGRDVRHENGDGWGLSTTYDLGMGFSAGAAYTSSDRTNDQVNHTAAGGDKADAWTAGLKYDANNIYLATMYSETRNMTPFGDSDYAVANKTQNFEVTAQYQFDFGLRPAVSFLMSKGRDLHAAGGADNPAGVDDKDLVKYADIGATYYFNKNMSTYVDYKINLLDEDDSFYAANGISTDDIVALGLVYQF	CYSItex	L cystine transport via diffusion extracellular to periplasm	cysi__L_e <=> cysi__L_p	Reverse	L Cystine C6H12N2O4S2	cysi__L_p	C([C@@H](C(=O)O)N)SSC[C@@H](C(=O)O)N
b1377	ompN	MKSKVLALLIPALLAAGAAHAAEVYNKDGNKLDLYGKVDGLHYFSDNSAKDGDQSYARLGFKGETQINDQLTGYGQWEYNIQANNTESSKNQSWTRLAFAGLKFADYGSFDYGRNYGVMYDIEGWTDMLPEFGGDSYTNADNFMTGRANGVATYRNTDFFGLVNGLNFAVQYQGNNEGASNGQEGTNNGRDVRHENGDGWGLSTTYDLGMGFSAGAAYTSSDRTNDQVNHTAAGGDKADAWTAGLKYDANNIYLATMYSETRNMTPFGDSDYAVANKTQNFEVTAQYQFDFGLRPAVSFLMSKGRDLHAAGGADNPAGVDDKDLVKYADIGATYYFNKNMSTYVDYKINLLDEDDSFYAANGISTDDIVALGLVYQF	L_LACtex	L-lactate transport via diffusion (extracellular to periplasm)	lac__L_e <=> lac__L_p	Forward	L-Lactate	lac__L_e	C[C@@H](C(=O)[O-])O
b1377	ompN	MKSKVLALLIPALLAAGAAHAAEVYNKDGNKLDLYGKVDGLHYFSDNSAKDGDQSYARLGFKGETQINDQLTGYGQWEYNIQANNTESSKNQSWTRLAFAGLKFADYGSFDYGRNYGVMYDIEGWTDMLPEFGGDSYTNADNFMTGRANGVATYRNTDFFGLVNGLNFAVQYQGNNEGASNGQEGTNNGRDVRHENGDGWGLSTTYDLGMGFSAGAAYTSSDRTNDQVNHTAAGGDKADAWTAGLKYDANNIYLATMYSETRNMTPFGDSDYAVANKTQNFEVTAQYQFDFGLRPAVSFLMSKGRDLHAAGGADNPAGVDDKDLVKYADIGATYYFNKNMSTYVDYKINLLDEDDSFYAANGISTDDIVALGLVYQF	L_LACtex	L-lactate transport via diffusion (extracellular to periplasm)	lac__L_e <=> lac__L_p	Reverse	L-Lactate	lac__L_p	C[C@@H](C(=O)[O-])O
b1377	ompN	MKSKVLALLIPALLAAGAAHAAEVYNKDGNKLDLYGKVDGLHYFSDNSAKDGDQSYARLGFKGETQINDQLTGYGQWEYNIQANNTESSKNQSWTRLAFAGLKFADYGSFDYGRNYGVMYDIEGWTDMLPEFGGDSYTNADNFMTGRANGVATYRNTDFFGLVNGLNFAVQYQGNNEGASNGQEGTNNGRDVRHENGDGWGLSTTYDLGMGFSAGAAYTSSDRTNDQVNHTAAGGDKADAWTAGLKYDANNIYLATMYSETRNMTPFGDSDYAVANKTQNFEVTAQYQFDFGLRPAVSFLMSKGRDLHAAGGADNPAGVDDKDLVKYADIGATYYFNKNMSTYVDYKINLLDEDDSFYAANGISTDDIVALGLVYQF	BUTSO3tex	Butanesulfonate transport via diffusion (extracellular to periplasm)	butso3_e <=> butso3_p	Forward	Butanesulfonate	butso3_e	CCCCS(=O)(=O)[O-]
b1377	ompN	MKSKVLALLIPALLAAGAAHAAEVYNKDGNKLDLYGKVDGLHYFSDNSAKDGDQSYARLGFKGETQINDQLTGYGQWEYNIQANNTESSKNQSWTRLAFAGLKFADYGSFDYGRNYGVMYDIEGWTDMLPEFGGDSYTNADNFMTGRANGVATYRNTDFFGLVNGLNFAVQYQGNNEGASNGQEGTNNGRDVRHENGDGWGLSTTYDLGMGFSAGAAYTSSDRTNDQVNHTAAGGDKADAWTAGLKYDANNIYLATMYSETRNMTPFGDSDYAVANKTQNFEVTAQYQFDFGLRPAVSFLMSKGRDLHAAGGADNPAGVDDKDLVKYADIGATYYFNKNMSTYVDYKINLLDEDDSFYAANGISTDDIVALGLVYQF	BUTSO3tex	Butanesulfonate transport via diffusion (extracellular to periplasm)	butso3_e <=> butso3_p	Reverse	Butanesulfonate	butso3_p	CCCCS(=O)(=O)[O-]
b1377	ompN	MKSKVLALLIPALLAAGAAHAAEVYNKDGNKLDLYGKVDGLHYFSDNSAKDGDQSYARLGFKGETQINDQLTGYGQWEYNIQANNTESSKNQSWTRLAFAGLKFADYGSFDYGRNYGVMYDIEGWTDMLPEFGGDSYTNADNFMTGRANGVATYRNTDFFGLVNGLNFAVQYQGNNEGASNGQEGTNNGRDVRHENGDGWGLSTTYDLGMGFSAGAAYTSSDRTNDQVNHTAAGGDKADAWTAGLKYDANNIYLATMYSETRNMTPFGDSDYAVANKTQNFEVTAQYQFDFGLRPAVSFLMSKGRDLHAAGGADNPAGVDDKDLVKYADIGATYYFNKNMSTYVDYKINLLDEDDSFYAANGISTDDIVALGLVYQF	G1Ptex	D-glucose 1-phosphate transport via diffusion	g1p_e <=> g1p_p	Forward	D-Glucose 1-phosphate	g1p_e	C([C@@H]1[C@H]([C@@H]([C@H]([C@H](O1)OP(=O)(O)O)O)O)O)O
b1377	ompN	MKSKVLALLIPALLAAGAAHAAEVYNKDGNKLDLYGKVDGLHYFSDNSAKDGDQSYARLGFKGETQINDQLTGYGQWEYNIQANNTESSKNQSWTRLAFAGLKFADYGSFDYGRNYGVMYDIEGWTDMLPEFGGDSYTNADNFMTGRANGVATYRNTDFFGLVNGLNFAVQYQGNNEGASNGQEGTNNGRDVRHENGDGWGLSTTYDLGMGFSAGAAYTSSDRTNDQVNHTAAGGDKADAWTAGLKYDANNIYLATMYSETRNMTPFGDSDYAVANKTQNFEVTAQYQFDFGLRPAVSFLMSKGRDLHAAGGADNPAGVDDKDLVKYADIGATYYFNKNMSTYVDYKINLLDEDDSFYAANGISTDDIVALGLVYQF	G1Ptex	D-glucose 1-phosphate transport via diffusion	g1p_e <=> g1p_p	Reverse	D-Glucose 1-phosphate	g1p_p	C([C@@H]1[C@H]([C@@H]([C@H]([C@H](O1)OP(=O)(O)O)O)O)O)O
b1377	ompN	MKSKVLALLIPALLAAGAAHAAEVYNKDGNKLDLYGKVDGLHYFSDNSAKDGDQSYARLGFKGETQINDQLTGYGQWEYNIQANNTESSKNQSWTRLAFAGLKFADYGSFDYGRNYGVMYDIEGWTDMLPEFGGDSYTNADNFMTGRANGVATYRNTDFFGLVNGLNFAVQYQGNNEGASNGQEGTNNGRDVRHENGDGWGLSTTYDLGMGFSAGAAYTSSDRTNDQVNHTAAGGDKADAWTAGLKYDANNIYLATMYSETRNMTPFGDSDYAVANKTQNFEVTAQYQFDFGLRPAVSFLMSKGRDLHAAGGADNPAGVDDKDLVKYADIGATYYFNKNMSTYVDYKINLLDEDDSFYAANGISTDDIVALGLVYQF	R5Ptex	Ribose 5-phosphate transport via diffusion (extracellular to periplasm)	r5p_e <=> r5p_p	Forward	Alpha-D-Ribose 5-phosphate	r5p_e	C([C@@H]1[C@H]([C@H]([C@H](O1)O)O)O)OP(=O)(O)O
b1377	ompN	MKSKVLALLIPALLAAGAAHAAEVYNKDGNKLDLYGKVDGLHYFSDNSAKDGDQSYARLGFKGETQINDQLTGYGQWEYNIQANNTESSKNQSWTRLAFAGLKFADYGSFDYGRNYGVMYDIEGWTDMLPEFGGDSYTNADNFMTGRANGVATYRNTDFFGLVNGLNFAVQYQGNNEGASNGQEGTNNGRDVRHENGDGWGLSTTYDLGMGFSAGAAYTSSDRTNDQVNHTAAGGDKADAWTAGLKYDANNIYLATMYSETRNMTPFGDSDYAVANKTQNFEVTAQYQFDFGLRPAVSFLMSKGRDLHAAGGADNPAGVDDKDLVKYADIGATYYFNKNMSTYVDYKINLLDEDDSFYAANGISTDDIVALGLVYQF	R5Ptex	Ribose 5-phosphate transport via diffusion (extracellular to periplasm)	r5p_e <=> r5p_p	Reverse	Alpha-D-Ribose 5-phosphate	r5p_p	C([C@@H]1[C@H]([C@H]([C@H](O1)O)O)O)OP(=O)(O)O
b1377	ompN	MKSKVLALLIPALLAAGAAHAAEVYNKDGNKLDLYGKVDGLHYFSDNSAKDGDQSYARLGFKGETQINDQLTGYGQWEYNIQANNTESSKNQSWTRLAFAGLKFADYGSFDYGRNYGVMYDIEGWTDMLPEFGGDSYTNADNFMTGRANGVATYRNTDFFGLVNGLNFAVQYQGNNEGASNGQEGTNNGRDVRHENGDGWGLSTTYDLGMGFSAGAAYTSSDRTNDQVNHTAAGGDKADAWTAGLKYDANNIYLATMYSETRNMTPFGDSDYAVANKTQNFEVTAQYQFDFGLRPAVSFLMSKGRDLHAAGGADNPAGVDDKDLVKYADIGATYYFNKNMSTYVDYKINLLDEDDSFYAANGISTDDIVALGLVYQF	PACALDtex	Phenethylacetaldehyde transport via diffusion (extracellular to periplasm)	pacald_e <=> pacald_p	Forward	Phenylacetaldehyde	pacald_e	C1=CC=C(C=C1)CC=O
b1377	ompN	MKSKVLALLIPALLAAGAAHAAEVYNKDGNKLDLYGKVDGLHYFSDNSAKDGDQSYARLGFKGETQINDQLTGYGQWEYNIQANNTESSKNQSWTRLAFAGLKFADYGSFDYGRNYGVMYDIEGWTDMLPEFGGDSYTNADNFMTGRANGVATYRNTDFFGLVNGLNFAVQYQGNNEGASNGQEGTNNGRDVRHENGDGWGLSTTYDLGMGFSAGAAYTSSDRTNDQVNHTAAGGDKADAWTAGLKYDANNIYLATMYSETRNMTPFGDSDYAVANKTQNFEVTAQYQFDFGLRPAVSFLMSKGRDLHAAGGADNPAGVDDKDLVKYADIGATYYFNKNMSTYVDYKINLLDEDDSFYAANGISTDDIVALGLVYQF	PACALDtex	Phenethylacetaldehyde transport via diffusion (extracellular to periplasm)	pacald_e <=> pacald_p	Reverse	Phenylacetaldehyde	pacald_p	C1=CC=C(C=C1)CC=O
b1377	ompN	MKSKVLALLIPALLAAGAAHAAEVYNKDGNKLDLYGKVDGLHYFSDNSAKDGDQSYARLGFKGETQINDQLTGYGQWEYNIQANNTESSKNQSWTRLAFAGLKFADYGSFDYGRNYGVMYDIEGWTDMLPEFGGDSYTNADNFMTGRANGVATYRNTDFFGLVNGLNFAVQYQGNNEGASNGQEGTNNGRDVRHENGDGWGLSTTYDLGMGFSAGAAYTSSDRTNDQVNHTAAGGDKADAWTAGLKYDANNIYLATMYSETRNMTPFGDSDYAVANKTQNFEVTAQYQFDFGLRPAVSFLMSKGRDLHAAGGADNPAGVDDKDLVKYADIGATYYFNKNMSTYVDYKINLLDEDDSFYAANGISTDDIVALGLVYQF	NI2tex	Nickel transport via diffusion (extracellular to periplasm)	ni2_e <=> ni2_p	Forward	Nickel	ni2_e	[Ni]
b1377	ompN	MKSKVLALLIPALLAAGAAHAAEVYNKDGNKLDLYGKVDGLHYFSDNSAKDGDQSYARLGFKGETQINDQLTGYGQWEYNIQANNTESSKNQSWTRLAFAGLKFADYGSFDYGRNYGVMYDIEGWTDMLPEFGGDSYTNADNFMTGRANGVATYRNTDFFGLVNGLNFAVQYQGNNEGASNGQEGTNNGRDVRHENGDGWGLSTTYDLGMGFSAGAAYTSSDRTNDQVNHTAAGGDKADAWTAGLKYDANNIYLATMYSETRNMTPFGDSDYAVANKTQNFEVTAQYQFDFGLRPAVSFLMSKGRDLHAAGGADNPAGVDDKDLVKYADIGATYYFNKNMSTYVDYKINLLDEDDSFYAANGISTDDIVALGLVYQF	NI2tex	Nickel transport via diffusion (extracellular to periplasm)	ni2_e <=> ni2_p	Reverse	Nickel	ni2_p	[Ni]
b1377	ompN	MKSKVLALLIPALLAAGAAHAAEVYNKDGNKLDLYGKVDGLHYFSDNSAKDGDQSYARLGFKGETQINDQLTGYGQWEYNIQANNTESSKNQSWTRLAFAGLKFADYGSFDYGRNYGVMYDIEGWTDMLPEFGGDSYTNADNFMTGRANGVATYRNTDFFGLVNGLNFAVQYQGNNEGASNGQEGTNNGRDVRHENGDGWGLSTTYDLGMGFSAGAAYTSSDRTNDQVNHTAAGGDKADAWTAGLKYDANNIYLATMYSETRNMTPFGDSDYAVANKTQNFEVTAQYQFDFGLRPAVSFLMSKGRDLHAAGGADNPAGVDDKDLVKYADIGATYYFNKNMSTYVDYKINLLDEDDSFYAANGISTDDIVALGLVYQF	ARBTtex	Arbutin transport via diffusion (extracellular to periplasm)	arbt_e --> arbt_p	Forward	Arbutin C12H16O7	arbt_e	C1=CC(=CC=C1O)O[C@H]2[C@@H]([C@H]([C@@H]([C@H](O2)CO)O)O)O
b1377	ompN	MKSKVLALLIPALLAAGAAHAAEVYNKDGNKLDLYGKVDGLHYFSDNSAKDGDQSYARLGFKGETQINDQLTGYGQWEYNIQANNTESSKNQSWTRLAFAGLKFADYGSFDYGRNYGVMYDIEGWTDMLPEFGGDSYTNADNFMTGRANGVATYRNTDFFGLVNGLNFAVQYQGNNEGASNGQEGTNNGRDVRHENGDGWGLSTTYDLGMGFSAGAAYTSSDRTNDQVNHTAAGGDKADAWTAGLKYDANNIYLATMYSETRNMTPFGDSDYAVANKTQNFEVTAQYQFDFGLRPAVSFLMSKGRDLHAAGGADNPAGVDDKDLVKYADIGATYYFNKNMSTYVDYKINLLDEDDSFYAANGISTDDIVALGLVYQF	DUMPtex	DUMP transport via diffusion (extracellular to periplasm)	dump_e <=> dump_p	Forward	DUMP C9H11N2O8P	dump_e	C1[C@@H]([C@H](O[C@H]1N2C=CC(=O)NC2=O)COP(=O)(O)O)O
b1377	ompN	MKSKVLALLIPALLAAGAAHAAEVYNKDGNKLDLYGKVDGLHYFSDNSAKDGDQSYARLGFKGETQINDQLTGYGQWEYNIQANNTESSKNQSWTRLAFAGLKFADYGSFDYGRNYGVMYDIEGWTDMLPEFGGDSYTNADNFMTGRANGVATYRNTDFFGLVNGLNFAVQYQGNNEGASNGQEGTNNGRDVRHENGDGWGLSTTYDLGMGFSAGAAYTSSDRTNDQVNHTAAGGDKADAWTAGLKYDANNIYLATMYSETRNMTPFGDSDYAVANKTQNFEVTAQYQFDFGLRPAVSFLMSKGRDLHAAGGADNPAGVDDKDLVKYADIGATYYFNKNMSTYVDYKINLLDEDDSFYAANGISTDDIVALGLVYQF	DUMPtex	DUMP transport via diffusion (extracellular to periplasm)	dump_e <=> dump_p	Reverse	DUMP C9H11N2O8P	dump_p	C1[C@@H]([C@H](O[C@H]1N2C=CC(=O)NC2=O)COP(=O)(O)O)O
b1377	ompN	MKSKVLALLIPALLAAGAAHAAEVYNKDGNKLDLYGKVDGLHYFSDNSAKDGDQSYARLGFKGETQINDQLTGYGQWEYNIQANNTESSKNQSWTRLAFAGLKFADYGSFDYGRNYGVMYDIEGWTDMLPEFGGDSYTNADNFMTGRANGVATYRNTDFFGLVNGLNFAVQYQGNNEGASNGQEGTNNGRDVRHENGDGWGLSTTYDLGMGFSAGAAYTSSDRTNDQVNHTAAGGDKADAWTAGLKYDANNIYLATMYSETRNMTPFGDSDYAVANKTQNFEVTAQYQFDFGLRPAVSFLMSKGRDLHAAGGADNPAGVDDKDLVKYADIGATYYFNKNMSTYVDYKINLLDEDDSFYAANGISTDDIVALGLVYQF	METtex	L-methionine transport via diffusion (extracellular to periplasm)	met__L_e <=> met__L_p	Forward	L-Methionine	met__L_e	CSCC[C@@H](C(=O)O)N
b1377	ompN	MKSKVLALLIPALLAAGAAHAAEVYNKDGNKLDLYGKVDGLHYFSDNSAKDGDQSYARLGFKGETQINDQLTGYGQWEYNIQANNTESSKNQSWTRLAFAGLKFADYGSFDYGRNYGVMYDIEGWTDMLPEFGGDSYTNADNFMTGRANGVATYRNTDFFGLVNGLNFAVQYQGNNEGASNGQEGTNNGRDVRHENGDGWGLSTTYDLGMGFSAGAAYTSSDRTNDQVNHTAAGGDKADAWTAGLKYDANNIYLATMYSETRNMTPFGDSDYAVANKTQNFEVTAQYQFDFGLRPAVSFLMSKGRDLHAAGGADNPAGVDDKDLVKYADIGATYYFNKNMSTYVDYKINLLDEDDSFYAANGISTDDIVALGLVYQF	METtex	L-methionine transport via diffusion (extracellular to periplasm)	met__L_e <=> met__L_p	Reverse	L-Methionine	met__L_p	CSCC[C@@H](C(=O)O)N
b1377	ompN	MKSKVLALLIPALLAAGAAHAAEVYNKDGNKLDLYGKVDGLHYFSDNSAKDGDQSYARLGFKGETQINDQLTGYGQWEYNIQANNTESSKNQSWTRLAFAGLKFADYGSFDYGRNYGVMYDIEGWTDMLPEFGGDSYTNADNFMTGRANGVATYRNTDFFGLVNGLNFAVQYQGNNEGASNGQEGTNNGRDVRHENGDGWGLSTTYDLGMGFSAGAAYTSSDRTNDQVNHTAAGGDKADAWTAGLKYDANNIYLATMYSETRNMTPFGDSDYAVANKTQNFEVTAQYQFDFGLRPAVSFLMSKGRDLHAAGGADNPAGVDDKDLVKYADIGATYYFNKNMSTYVDYKINLLDEDDSFYAANGISTDDIVALGLVYQF	URATEtex	Uric acid transport	urate_e <=> urate_p	Forward	Urate C5H4N4O3	urate_e	C12=C(NC(=O)N1)NC(=O)NC2=O
b1377	ompN	MKSKVLALLIPALLAAGAAHAAEVYNKDGNKLDLYGKVDGLHYFSDNSAKDGDQSYARLGFKGETQINDQLTGYGQWEYNIQANNTESSKNQSWTRLAFAGLKFADYGSFDYGRNYGVMYDIEGWTDMLPEFGGDSYTNADNFMTGRANGVATYRNTDFFGLVNGLNFAVQYQGNNEGASNGQEGTNNGRDVRHENGDGWGLSTTYDLGMGFSAGAAYTSSDRTNDQVNHTAAGGDKADAWTAGLKYDANNIYLATMYSETRNMTPFGDSDYAVANKTQNFEVTAQYQFDFGLRPAVSFLMSKGRDLHAAGGADNPAGVDDKDLVKYADIGATYYFNKNMSTYVDYKINLLDEDDSFYAANGISTDDIVALGLVYQF	URATEtex	Uric acid transport	urate_e <=> urate_p	Reverse	Urate C5H4N4O3	urate_p	C12=C(NC(=O)N1)NC(=O)NC2=O
b1377	ompN	MKSKVLALLIPALLAAGAAHAAEVYNKDGNKLDLYGKVDGLHYFSDNSAKDGDQSYARLGFKGETQINDQLTGYGQWEYNIQANNTESSKNQSWTRLAFAGLKFADYGSFDYGRNYGVMYDIEGWTDMLPEFGGDSYTNADNFMTGRANGVATYRNTDFFGLVNGLNFAVQYQGNNEGASNGQEGTNNGRDVRHENGDGWGLSTTYDLGMGFSAGAAYTSSDRTNDQVNHTAAGGDKADAWTAGLKYDANNIYLATMYSETRNMTPFGDSDYAVANKTQNFEVTAQYQFDFGLRPAVSFLMSKGRDLHAAGGADNPAGVDDKDLVKYADIGATYYFNKNMSTYVDYKINLLDEDDSFYAANGISTDDIVALGLVYQF	TMAOtex	Trimethylamine N-oxide transport via diffusion (extracellular to periplasm)	tmao_e <=> tmao_p	Forward	Trimethylamine N-oxide	tmao_e	C[N+](C)(C)[O-]
b1377	ompN	MKSKVLALLIPALLAAGAAHAAEVYNKDGNKLDLYGKVDGLHYFSDNSAKDGDQSYARLGFKGETQINDQLTGYGQWEYNIQANNTESSKNQSWTRLAFAGLKFADYGSFDYGRNYGVMYDIEGWTDMLPEFGGDSYTNADNFMTGRANGVATYRNTDFFGLVNGLNFAVQYQGNNEGASNGQEGTNNGRDVRHENGDGWGLSTTYDLGMGFSAGAAYTSSDRTNDQVNHTAAGGDKADAWTAGLKYDANNIYLATMYSETRNMTPFGDSDYAVANKTQNFEVTAQYQFDFGLRPAVSFLMSKGRDLHAAGGADNPAGVDDKDLVKYADIGATYYFNKNMSTYVDYKINLLDEDDSFYAANGISTDDIVALGLVYQF	TMAOtex	Trimethylamine N-oxide transport via diffusion (extracellular to periplasm)	tmao_e <=> tmao_p	Reverse	Trimethylamine N-oxide	tmao_p	C[N+](C)(C)[O-]
b1377	ompN	MKSKVLALLIPALLAAGAAHAAEVYNKDGNKLDLYGKVDGLHYFSDNSAKDGDQSYARLGFKGETQINDQLTGYGQWEYNIQANNTESSKNQSWTRLAFAGLKFADYGSFDYGRNYGVMYDIEGWTDMLPEFGGDSYTNADNFMTGRANGVATYRNTDFFGLVNGLNFAVQYQGNNEGASNGQEGTNNGRDVRHENGDGWGLSTTYDLGMGFSAGAAYTSSDRTNDQVNHTAAGGDKADAWTAGLKYDANNIYLATMYSETRNMTPFGDSDYAVANKTQNFEVTAQYQFDFGLRPAVSFLMSKGRDLHAAGGADNPAGVDDKDLVKYADIGATYYFNKNMSTYVDYKINLLDEDDSFYAANGISTDDIVALGLVYQF	ACGAL1Ptex	N-acetyl-D-galactosamine 1-phosphate transport via diffusion (extracellular to periplasm)	acgal1p_e <=> acgal1p_p	Forward	N-Acetyl-D-galactosamine 1-phosphate	acgal1p_e	CC(=O)N[C@@H]1[C@H]([C@H]([C@H](OC1OP(=O)(O)O)CO)O)O
b1377	ompN	MKSKVLALLIPALLAAGAAHAAEVYNKDGNKLDLYGKVDGLHYFSDNSAKDGDQSYARLGFKGETQINDQLTGYGQWEYNIQANNTESSKNQSWTRLAFAGLKFADYGSFDYGRNYGVMYDIEGWTDMLPEFGGDSYTNADNFMTGRANGVATYRNTDFFGLVNGLNFAVQYQGNNEGASNGQEGTNNGRDVRHENGDGWGLSTTYDLGMGFSAGAAYTSSDRTNDQVNHTAAGGDKADAWTAGLKYDANNIYLATMYSETRNMTPFGDSDYAVANKTQNFEVTAQYQFDFGLRPAVSFLMSKGRDLHAAGGADNPAGVDDKDLVKYADIGATYYFNKNMSTYVDYKINLLDEDDSFYAANGISTDDIVALGLVYQF	ACGAL1Ptex	N-acetyl-D-galactosamine 1-phosphate transport via diffusion (extracellular to periplasm)	acgal1p_e <=> acgal1p_p	Reverse	N-Acetyl-D-galactosamine 1-phosphate	acgal1p_p	CC(=O)N[C@@H]1[C@H]([C@H]([C@H](OC1OP(=O)(O)O)CO)O)O
b1377	ompN	MKSKVLALLIPALLAAGAAHAAEVYNKDGNKLDLYGKVDGLHYFSDNSAKDGDQSYARLGFKGETQINDQLTGYGQWEYNIQANNTESSKNQSWTRLAFAGLKFADYGSFDYGRNYGVMYDIEGWTDMLPEFGGDSYTNADNFMTGRANGVATYRNTDFFGLVNGLNFAVQYQGNNEGASNGQEGTNNGRDVRHENGDGWGLSTTYDLGMGFSAGAAYTSSDRTNDQVNHTAAGGDKADAWTAGLKYDANNIYLATMYSETRNMTPFGDSDYAVANKTQNFEVTAQYQFDFGLRPAVSFLMSKGRDLHAAGGADNPAGVDDKDLVKYADIGATYYFNKNMSTYVDYKINLLDEDDSFYAANGISTDDIVALGLVYQF	HXAtex	Hexanoate transport via diffusion (extracellular to periplasm)	hxa_e <=> hxa_p	Forward	Hexanoate (n-C6:0)	hxa_e	CCCCCC(=O)[O-]
b1377	ompN	MKSKVLALLIPALLAAGAAHAAEVYNKDGNKLDLYGKVDGLHYFSDNSAKDGDQSYARLGFKGETQINDQLTGYGQWEYNIQANNTESSKNQSWTRLAFAGLKFADYGSFDYGRNYGVMYDIEGWTDMLPEFGGDSYTNADNFMTGRANGVATYRNTDFFGLVNGLNFAVQYQGNNEGASNGQEGTNNGRDVRHENGDGWGLSTTYDLGMGFSAGAAYTSSDRTNDQVNHTAAGGDKADAWTAGLKYDANNIYLATMYSETRNMTPFGDSDYAVANKTQNFEVTAQYQFDFGLRPAVSFLMSKGRDLHAAGGADNPAGVDDKDLVKYADIGATYYFNKNMSTYVDYKINLLDEDDSFYAANGISTDDIVALGLVYQF	HXAtex	Hexanoate transport via diffusion (extracellular to periplasm)	hxa_e <=> hxa_p	Reverse	Hexanoate (n-C6:0)	hxa_p	CCCCCC(=O)[O-]
b1377	ompN	MKSKVLALLIPALLAAGAAHAAEVYNKDGNKLDLYGKVDGLHYFSDNSAKDGDQSYARLGFKGETQINDQLTGYGQWEYNIQANNTESSKNQSWTRLAFAGLKFADYGSFDYGRNYGVMYDIEGWTDMLPEFGGDSYTNADNFMTGRANGVATYRNTDFFGLVNGLNFAVQYQGNNEGASNGQEGTNNGRDVRHENGDGWGLSTTYDLGMGFSAGAAYTSSDRTNDQVNHTAAGGDKADAWTAGLKYDANNIYLATMYSETRNMTPFGDSDYAVANKTQNFEVTAQYQFDFGLRPAVSFLMSKGRDLHAAGGADNPAGVDDKDLVKYADIGATYYFNKNMSTYVDYKINLLDEDDSFYAANGISTDDIVALGLVYQF	12PPDStex	(S)-Propane-1,2-diol transport via diffusion (extracellular to periplasm)	12ppd__S_e <=> 12ppd__S_p	Forward	(S)-Propane-1,2-diol	12ppd__S_e	C[C@@H](CO)O
b1377	ompN	MKSKVLALLIPALLAAGAAHAAEVYNKDGNKLDLYGKVDGLHYFSDNSAKDGDQSYARLGFKGETQINDQLTGYGQWEYNIQANNTESSKNQSWTRLAFAGLKFADYGSFDYGRNYGVMYDIEGWTDMLPEFGGDSYTNADNFMTGRANGVATYRNTDFFGLVNGLNFAVQYQGNNEGASNGQEGTNNGRDVRHENGDGWGLSTTYDLGMGFSAGAAYTSSDRTNDQVNHTAAGGDKADAWTAGLKYDANNIYLATMYSETRNMTPFGDSDYAVANKTQNFEVTAQYQFDFGLRPAVSFLMSKGRDLHAAGGADNPAGVDDKDLVKYADIGATYYFNKNMSTYVDYKINLLDEDDSFYAANGISTDDIVALGLVYQF	12PPDStex	(S)-Propane-1,2-diol transport via diffusion (extracellular to periplasm)	12ppd__S_e <=> 12ppd__S_p	Reverse	(S)-Propane-1,2-diol	12ppd__S_p	C[C@@H](CO)O
b1377	ompN	MKSKVLALLIPALLAAGAAHAAEVYNKDGNKLDLYGKVDGLHYFSDNSAKDGDQSYARLGFKGETQINDQLTGYGQWEYNIQANNTESSKNQSWTRLAFAGLKFADYGSFDYGRNYGVMYDIEGWTDMLPEFGGDSYTNADNFMTGRANGVATYRNTDFFGLVNGLNFAVQYQGNNEGASNGQEGTNNGRDVRHENGDGWGLSTTYDLGMGFSAGAAYTSSDRTNDQVNHTAAGGDKADAWTAGLKYDANNIYLATMYSETRNMTPFGDSDYAVANKTQNFEVTAQYQFDFGLRPAVSFLMSKGRDLHAAGGADNPAGVDDKDLVKYADIGATYYFNKNMSTYVDYKINLLDEDDSFYAANGISTDDIVALGLVYQF	DCMPtex	DCMP transport via diffusion (extracellular to periplasm)	dcmp_e <=> dcmp_p	Forward	DCMP C9H12N3O7P	dcmp_e	C1[C@@H]([C@H](O[C@H]1N2C=CC(=NC2=O)N)COP(=O)(O)O)O
b1377	ompN	MKSKVLALLIPALLAAGAAHAAEVYNKDGNKLDLYGKVDGLHYFSDNSAKDGDQSYARLGFKGETQINDQLTGYGQWEYNIQANNTESSKNQSWTRLAFAGLKFADYGSFDYGRNYGVMYDIEGWTDMLPEFGGDSYTNADNFMTGRANGVATYRNTDFFGLVNGLNFAVQYQGNNEGASNGQEGTNNGRDVRHENGDGWGLSTTYDLGMGFSAGAAYTSSDRTNDQVNHTAAGGDKADAWTAGLKYDANNIYLATMYSETRNMTPFGDSDYAVANKTQNFEVTAQYQFDFGLRPAVSFLMSKGRDLHAAGGADNPAGVDDKDLVKYADIGATYYFNKNMSTYVDYKINLLDEDDSFYAANGISTDDIVALGLVYQF	DCMPtex	DCMP transport via diffusion (extracellular to periplasm)	dcmp_e <=> dcmp_p	Reverse	DCMP C9H12N3O7P	dcmp_p	C1[C@@H]([C@H](O[C@H]1N2C=CC(=NC2=O)N)COP(=O)(O)O)O
b1377	ompN	MKSKVLALLIPALLAAGAAHAAEVYNKDGNKLDLYGKVDGLHYFSDNSAKDGDQSYARLGFKGETQINDQLTGYGQWEYNIQANNTESSKNQSWTRLAFAGLKFADYGSFDYGRNYGVMYDIEGWTDMLPEFGGDSYTNADNFMTGRANGVATYRNTDFFGLVNGLNFAVQYQGNNEGASNGQEGTNNGRDVRHENGDGWGLSTTYDLGMGFSAGAAYTSSDRTNDQVNHTAAGGDKADAWTAGLKYDANNIYLATMYSETRNMTPFGDSDYAVANKTQNFEVTAQYQFDFGLRPAVSFLMSKGRDLHAAGGADNPAGVDDKDLVKYADIGATYYFNKNMSTYVDYKINLLDEDDSFYAANGISTDDIVALGLVYQF	GLCNtex	D-gluconate transport via diffusion (extracellular to periplasm)	glcn_e <=> glcn_p	Forward	D-Gluconate	glcn_e	C([C@H]([C@H]([C@@H]([C@H](C(=O)[O-])O)O)O)O)O
b1377	ompN	MKSKVLALLIPALLAAGAAHAAEVYNKDGNKLDLYGKVDGLHYFSDNSAKDGDQSYARLGFKGETQINDQLTGYGQWEYNIQANNTESSKNQSWTRLAFAGLKFADYGSFDYGRNYGVMYDIEGWTDMLPEFGGDSYTNADNFMTGRANGVATYRNTDFFGLVNGLNFAVQYQGNNEGASNGQEGTNNGRDVRHENGDGWGLSTTYDLGMGFSAGAAYTSSDRTNDQVNHTAAGGDKADAWTAGLKYDANNIYLATMYSETRNMTPFGDSDYAVANKTQNFEVTAQYQFDFGLRPAVSFLMSKGRDLHAAGGADNPAGVDDKDLVKYADIGATYYFNKNMSTYVDYKINLLDEDDSFYAANGISTDDIVALGLVYQF	GLCNtex	D-gluconate transport via diffusion (extracellular to periplasm)	glcn_e <=> glcn_p	Reverse	D-Gluconate	glcn_p	C([C@H]([C@H]([C@@H]([C@H](C(=O)[O-])O)O)O)O)O
b1377	ompN	MKSKVLALLIPALLAAGAAHAAEVYNKDGNKLDLYGKVDGLHYFSDNSAKDGDQSYARLGFKGETQINDQLTGYGQWEYNIQANNTESSKNQSWTRLAFAGLKFADYGSFDYGRNYGVMYDIEGWTDMLPEFGGDSYTNADNFMTGRANGVATYRNTDFFGLVNGLNFAVQYQGNNEGASNGQEGTNNGRDVRHENGDGWGLSTTYDLGMGFSAGAAYTSSDRTNDQVNHTAAGGDKADAWTAGLKYDANNIYLATMYSETRNMTPFGDSDYAVANKTQNFEVTAQYQFDFGLRPAVSFLMSKGRDLHAAGGADNPAGVDDKDLVKYADIGATYYFNKNMSTYVDYKINLLDEDDSFYAANGISTDDIVALGLVYQF	GLNtex	L-glutamine transport via diffusion (extracellular to periplasm)	gln__L_e <=> gln__L_p	Forward	L-Glutamine	gln__L_e	C(CC(=O)N)[C@@H](C(=O)O)N
b1377	ompN	MKSKVLALLIPALLAAGAAHAAEVYNKDGNKLDLYGKVDGLHYFSDNSAKDGDQSYARLGFKGETQINDQLTGYGQWEYNIQANNTESSKNQSWTRLAFAGLKFADYGSFDYGRNYGVMYDIEGWTDMLPEFGGDSYTNADNFMTGRANGVATYRNTDFFGLVNGLNFAVQYQGNNEGASNGQEGTNNGRDVRHENGDGWGLSTTYDLGMGFSAGAAYTSSDRTNDQVNHTAAGGDKADAWTAGLKYDANNIYLATMYSETRNMTPFGDSDYAVANKTQNFEVTAQYQFDFGLRPAVSFLMSKGRDLHAAGGADNPAGVDDKDLVKYADIGATYYFNKNMSTYVDYKINLLDEDDSFYAANGISTDDIVALGLVYQF	GLNtex	L-glutamine transport via diffusion (extracellular to periplasm)	gln__L_e <=> gln__L_p	Reverse	L-Glutamine	gln__L_p	C(CC(=O)N)[C@@H](C(=O)O)N
b1377	ompN	MKSKVLALLIPALLAAGAAHAAEVYNKDGNKLDLYGKVDGLHYFSDNSAKDGDQSYARLGFKGETQINDQLTGYGQWEYNIQANNTESSKNQSWTRLAFAGLKFADYGSFDYGRNYGVMYDIEGWTDMLPEFGGDSYTNADNFMTGRANGVATYRNTDFFGLVNGLNFAVQYQGNNEGASNGQEGTNNGRDVRHENGDGWGLSTTYDLGMGFSAGAAYTSSDRTNDQVNHTAAGGDKADAWTAGLKYDANNIYLATMYSETRNMTPFGDSDYAVANKTQNFEVTAQYQFDFGLRPAVSFLMSKGRDLHAAGGADNPAGVDDKDLVKYADIGATYYFNKNMSTYVDYKINLLDEDDSFYAANGISTDDIVALGLVYQF	CMtex	Chloramphenicol transport via diffusion (extracellular to periplasm)	cm_e <=> cm_p	Forward	Chloramphenicol	cm_e	C1=CC(=CC=C1[C@H]([C@@H](CO)NC(=O)C(Cl)Cl)O)[N+](=O)[O-]
b1377	ompN	MKSKVLALLIPALLAAGAAHAAEVYNKDGNKLDLYGKVDGLHYFSDNSAKDGDQSYARLGFKGETQINDQLTGYGQWEYNIQANNTESSKNQSWTRLAFAGLKFADYGSFDYGRNYGVMYDIEGWTDMLPEFGGDSYTNADNFMTGRANGVATYRNTDFFGLVNGLNFAVQYQGNNEGASNGQEGTNNGRDVRHENGDGWGLSTTYDLGMGFSAGAAYTSSDRTNDQVNHTAAGGDKADAWTAGLKYDANNIYLATMYSETRNMTPFGDSDYAVANKTQNFEVTAQYQFDFGLRPAVSFLMSKGRDLHAAGGADNPAGVDDKDLVKYADIGATYYFNKNMSTYVDYKINLLDEDDSFYAANGISTDDIVALGLVYQF	CMtex	Chloramphenicol transport via diffusion (extracellular to periplasm)	cm_e <=> cm_p	Reverse	Chloramphenicol	cm_p	C1=CC(=CC=C1[C@H]([C@@H](CO)NC(=O)C(Cl)Cl)O)[N+](=O)[O-]
b1377	ompN	MKSKVLALLIPALLAAGAAHAAEVYNKDGNKLDLYGKVDGLHYFSDNSAKDGDQSYARLGFKGETQINDQLTGYGQWEYNIQANNTESSKNQSWTRLAFAGLKFADYGSFDYGRNYGVMYDIEGWTDMLPEFGGDSYTNADNFMTGRANGVATYRNTDFFGLVNGLNFAVQYQGNNEGASNGQEGTNNGRDVRHENGDGWGLSTTYDLGMGFSAGAAYTSSDRTNDQVNHTAAGGDKADAWTAGLKYDANNIYLATMYSETRNMTPFGDSDYAVANKTQNFEVTAQYQFDFGLRPAVSFLMSKGRDLHAAGGADNPAGVDDKDLVKYADIGATYYFNKNMSTYVDYKINLLDEDDSFYAANGISTDDIVALGLVYQF	G3PStex	Glycerophosphserine transport via diffusion (extracellular to periplasm)	g3ps_e <=> g3ps_p	Forward	Glycerophosphoserine	g3ps_e	C([C@@H](C(=O)O)N)OP(=O)(O)OCC(CO)O
b1377	ompN	MKSKVLALLIPALLAAGAAHAAEVYNKDGNKLDLYGKVDGLHYFSDNSAKDGDQSYARLGFKGETQINDQLTGYGQWEYNIQANNTESSKNQSWTRLAFAGLKFADYGSFDYGRNYGVMYDIEGWTDMLPEFGGDSYTNADNFMTGRANGVATYRNTDFFGLVNGLNFAVQYQGNNEGASNGQEGTNNGRDVRHENGDGWGLSTTYDLGMGFSAGAAYTSSDRTNDQVNHTAAGGDKADAWTAGLKYDANNIYLATMYSETRNMTPFGDSDYAVANKTQNFEVTAQYQFDFGLRPAVSFLMSKGRDLHAAGGADNPAGVDDKDLVKYADIGATYYFNKNMSTYVDYKINLLDEDDSFYAANGISTDDIVALGLVYQF	G3PStex	Glycerophosphserine transport via diffusion (extracellular to periplasm)	g3ps_e <=> g3ps_p	Reverse	Glycerophosphoserine	g3ps_p	C([C@@H](C(=O)O)N)OP(=O)(O)OCC(CO)O
b1377	ompN	MKSKVLALLIPALLAAGAAHAAEVYNKDGNKLDLYGKVDGLHYFSDNSAKDGDQSYARLGFKGETQINDQLTGYGQWEYNIQANNTESSKNQSWTRLAFAGLKFADYGSFDYGRNYGVMYDIEGWTDMLPEFGGDSYTNADNFMTGRANGVATYRNTDFFGLVNGLNFAVQYQGNNEGASNGQEGTNNGRDVRHENGDGWGLSTTYDLGMGFSAGAAYTSSDRTNDQVNHTAAGGDKADAWTAGLKYDANNIYLATMYSETRNMTPFGDSDYAVANKTQNFEVTAQYQFDFGLRPAVSFLMSKGRDLHAAGGADNPAGVDDKDLVKYADIGATYYFNKNMSTYVDYKINLLDEDDSFYAANGISTDDIVALGLVYQF	MELIBtex	Melibiose transport via diffusion (extracellular to periplasm)	melib_e <=> melib_p	Forward	Melibiose C12H22O11	melib_e	C([C@@H]1[C@@H]([C@@H]([C@H]([C@H](O1)OC[C@@H]2[C@H]([C@@H]([C@H]([C@@H](O2)O)O)O)O)O)O)O)O
b1377	ompN	MKSKVLALLIPALLAAGAAHAAEVYNKDGNKLDLYGKVDGLHYFSDNSAKDGDQSYARLGFKGETQINDQLTGYGQWEYNIQANNTESSKNQSWTRLAFAGLKFADYGSFDYGRNYGVMYDIEGWTDMLPEFGGDSYTNADNFMTGRANGVATYRNTDFFGLVNGLNFAVQYQGNNEGASNGQEGTNNGRDVRHENGDGWGLSTTYDLGMGFSAGAAYTSSDRTNDQVNHTAAGGDKADAWTAGLKYDANNIYLATMYSETRNMTPFGDSDYAVANKTQNFEVTAQYQFDFGLRPAVSFLMSKGRDLHAAGGADNPAGVDDKDLVKYADIGATYYFNKNMSTYVDYKINLLDEDDSFYAANGISTDDIVALGLVYQF	MELIBtex	Melibiose transport via diffusion (extracellular to periplasm)	melib_e <=> melib_p	Reverse	Melibiose C12H22O11	melib_p	C([C@@H]1[C@@H]([C@@H]([C@H]([C@H](O1)OC[C@@H]2[C@H]([C@@H]([C@H]([C@@H](O2)O)O)O)O)O)O)O)O
b1377	ompN	MKSKVLALLIPALLAAGAAHAAEVYNKDGNKLDLYGKVDGLHYFSDNSAKDGDQSYARLGFKGETQINDQLTGYGQWEYNIQANNTESSKNQSWTRLAFAGLKFADYGSFDYGRNYGVMYDIEGWTDMLPEFGGDSYTNADNFMTGRANGVATYRNTDFFGLVNGLNFAVQYQGNNEGASNGQEGTNNGRDVRHENGDGWGLSTTYDLGMGFSAGAAYTSSDRTNDQVNHTAAGGDKADAWTAGLKYDANNIYLATMYSETRNMTPFGDSDYAVANKTQNFEVTAQYQFDFGLRPAVSFLMSKGRDLHAAGGADNPAGVDDKDLVKYADIGATYYFNKNMSTYVDYKINLLDEDDSFYAANGISTDDIVALGLVYQF	TRPtex	L-tryptophan transport via diffusion (extracellular to periplasm)	trp__L_e <=> trp__L_p	Forward	L-Tryptophan	trp__L_e	C1=CC=C2C(=C1)C(=CN2)C[C@@H](C(=O)O)N
b1377	ompN	MKSKVLALLIPALLAAGAAHAAEVYNKDGNKLDLYGKVDGLHYFSDNSAKDGDQSYARLGFKGETQINDQLTGYGQWEYNIQANNTESSKNQSWTRLAFAGLKFADYGSFDYGRNYGVMYDIEGWTDMLPEFGGDSYTNADNFMTGRANGVATYRNTDFFGLVNGLNFAVQYQGNNEGASNGQEGTNNGRDVRHENGDGWGLSTTYDLGMGFSAGAAYTSSDRTNDQVNHTAAGGDKADAWTAGLKYDANNIYLATMYSETRNMTPFGDSDYAVANKTQNFEVTAQYQFDFGLRPAVSFLMSKGRDLHAAGGADNPAGVDDKDLVKYADIGATYYFNKNMSTYVDYKINLLDEDDSFYAANGISTDDIVALGLVYQF	TRPtex	L-tryptophan transport via diffusion (extracellular to periplasm)	trp__L_e <=> trp__L_p	Reverse	L-Tryptophan	trp__L_p	C1=CC=C2C(=C1)C(=CN2)C[C@@H](C(=O)O)N
b1377	ompN	MKSKVLALLIPALLAAGAAHAAEVYNKDGNKLDLYGKVDGLHYFSDNSAKDGDQSYARLGFKGETQINDQLTGYGQWEYNIQANNTESSKNQSWTRLAFAGLKFADYGSFDYGRNYGVMYDIEGWTDMLPEFGGDSYTNADNFMTGRANGVATYRNTDFFGLVNGLNFAVQYQGNNEGASNGQEGTNNGRDVRHENGDGWGLSTTYDLGMGFSAGAAYTSSDRTNDQVNHTAAGGDKADAWTAGLKYDANNIYLATMYSETRNMTPFGDSDYAVANKTQNFEVTAQYQFDFGLRPAVSFLMSKGRDLHAAGGADNPAGVDDKDLVKYADIGATYYFNKNMSTYVDYKINLLDEDDSFYAANGISTDDIVALGLVYQF	CITtex	Citrate transport via diffusion (extracellular to periplasm)	cit_e <=> cit_p	Forward	Citrate	cit_e	C(C(=O)[O-])C(CC(=O)[O-])(C(=O)[O-])O
b1377	ompN	MKSKVLALLIPALLAAGAAHAAEVYNKDGNKLDLYGKVDGLHYFSDNSAKDGDQSYARLGFKGETQINDQLTGYGQWEYNIQANNTESSKNQSWTRLAFAGLKFADYGSFDYGRNYGVMYDIEGWTDMLPEFGGDSYTNADNFMTGRANGVATYRNTDFFGLVNGLNFAVQYQGNNEGASNGQEGTNNGRDVRHENGDGWGLSTTYDLGMGFSAGAAYTSSDRTNDQVNHTAAGGDKADAWTAGLKYDANNIYLATMYSETRNMTPFGDSDYAVANKTQNFEVTAQYQFDFGLRPAVSFLMSKGRDLHAAGGADNPAGVDDKDLVKYADIGATYYFNKNMSTYVDYKINLLDEDDSFYAANGISTDDIVALGLVYQF	CITtex	Citrate transport via diffusion (extracellular to periplasm)	cit_e <=> cit_p	Reverse	Citrate	cit_p	C(C(=O)[O-])C(CC(=O)[O-])(C(=O)[O-])O
b1377	ompN	MKSKVLALLIPALLAAGAAHAAEVYNKDGNKLDLYGKVDGLHYFSDNSAKDGDQSYARLGFKGETQINDQLTGYGQWEYNIQANNTESSKNQSWTRLAFAGLKFADYGSFDYGRNYGVMYDIEGWTDMLPEFGGDSYTNADNFMTGRANGVATYRNTDFFGLVNGLNFAVQYQGNNEGASNGQEGTNNGRDVRHENGDGWGLSTTYDLGMGFSAGAAYTSSDRTNDQVNHTAAGGDKADAWTAGLKYDANNIYLATMYSETRNMTPFGDSDYAVANKTQNFEVTAQYQFDFGLRPAVSFLMSKGRDLHAAGGADNPAGVDDKDLVKYADIGATYYFNKNMSTYVDYKINLLDEDDSFYAANGISTDDIVALGLVYQF	N2Otex	Nitrious oxide transport via diffusion (extracellular to periplasm)	n2o_e <=> n2o_p	Forward	Nitrous oxide	n2o_e	[N-]=[N+]=O
b1377	ompN	MKSKVLALLIPALLAAGAAHAAEVYNKDGNKLDLYGKVDGLHYFSDNSAKDGDQSYARLGFKGETQINDQLTGYGQWEYNIQANNTESSKNQSWTRLAFAGLKFADYGSFDYGRNYGVMYDIEGWTDMLPEFGGDSYTNADNFMTGRANGVATYRNTDFFGLVNGLNFAVQYQGNNEGASNGQEGTNNGRDVRHENGDGWGLSTTYDLGMGFSAGAAYTSSDRTNDQVNHTAAGGDKADAWTAGLKYDANNIYLATMYSETRNMTPFGDSDYAVANKTQNFEVTAQYQFDFGLRPAVSFLMSKGRDLHAAGGADNPAGVDDKDLVKYADIGATYYFNKNMSTYVDYKINLLDEDDSFYAANGISTDDIVALGLVYQF	N2Otex	Nitrious oxide transport via diffusion (extracellular to periplasm)	n2o_e <=> n2o_p	Reverse	Nitrous oxide	n2o_p	[N-]=[N+]=O
b1377	ompN	MKSKVLALLIPALLAAGAAHAAEVYNKDGNKLDLYGKVDGLHYFSDNSAKDGDQSYARLGFKGETQINDQLTGYGQWEYNIQANNTESSKNQSWTRLAFAGLKFADYGSFDYGRNYGVMYDIEGWTDMLPEFGGDSYTNADNFMTGRANGVATYRNTDFFGLVNGLNFAVQYQGNNEGASNGQEGTNNGRDVRHENGDGWGLSTTYDLGMGFSAGAAYTSSDRTNDQVNHTAAGGDKADAWTAGLKYDANNIYLATMYSETRNMTPFGDSDYAVANKTQNFEVTAQYQFDFGLRPAVSFLMSKGRDLHAAGGADNPAGVDDKDLVKYADIGATYYFNKNMSTYVDYKINLLDEDDSFYAANGISTDDIVALGLVYQF	XMPtex	XMP transport via diffusion (extracellular to periplasm)	xmp_e <=> xmp_p	Forward	Xanthosine 5'-phosphate	xmp_e	C1=NC2=C(N1[C@H]3[C@@H]([C@@H]([C@H](O3)COP(=O)(O)O)O)O)NC(=O)NC2=O
b1377	ompN	MKSKVLALLIPALLAAGAAHAAEVYNKDGNKLDLYGKVDGLHYFSDNSAKDGDQSYARLGFKGETQINDQLTGYGQWEYNIQANNTESSKNQSWTRLAFAGLKFADYGSFDYGRNYGVMYDIEGWTDMLPEFGGDSYTNADNFMTGRANGVATYRNTDFFGLVNGLNFAVQYQGNNEGASNGQEGTNNGRDVRHENGDGWGLSTTYDLGMGFSAGAAYTSSDRTNDQVNHTAAGGDKADAWTAGLKYDANNIYLATMYSETRNMTPFGDSDYAVANKTQNFEVTAQYQFDFGLRPAVSFLMSKGRDLHAAGGADNPAGVDDKDLVKYADIGATYYFNKNMSTYVDYKINLLDEDDSFYAANGISTDDIVALGLVYQF	XMPtex	XMP transport via diffusion (extracellular to periplasm)	xmp_e <=> xmp_p	Reverse	Xanthosine 5'-phosphate	xmp_p	C1=NC2=C(N1[C@H]3[C@@H]([C@@H]([C@H](O3)COP(=O)(O)O)O)O)NC(=O)NC2=O
b1377	ompN	MKSKVLALLIPALLAAGAAHAAEVYNKDGNKLDLYGKVDGLHYFSDNSAKDGDQSYARLGFKGETQINDQLTGYGQWEYNIQANNTESSKNQSWTRLAFAGLKFADYGSFDYGRNYGVMYDIEGWTDMLPEFGGDSYTNADNFMTGRANGVATYRNTDFFGLVNGLNFAVQYQGNNEGASNGQEGTNNGRDVRHENGDGWGLSTTYDLGMGFSAGAAYTSSDRTNDQVNHTAAGGDKADAWTAGLKYDANNIYLATMYSETRNMTPFGDSDYAVANKTQNFEVTAQYQFDFGLRPAVSFLMSKGRDLHAAGGADNPAGVDDKDLVKYADIGATYYFNKNMSTYVDYKINLLDEDDSFYAANGISTDDIVALGLVYQF	DTMPtex	DTMP transport via diffusion (extracellular to periplasm)	dtmp_e <=> dtmp_p	Forward	DTMP C10H13N2O8P	dtmp_e	CC1=CN(C(=O)NC1=O)[C@H]2C[C@@H]([C@H](O2)COP(=O)(O)O)O
b1377	ompN	MKSKVLALLIPALLAAGAAHAAEVYNKDGNKLDLYGKVDGLHYFSDNSAKDGDQSYARLGFKGETQINDQLTGYGQWEYNIQANNTESSKNQSWTRLAFAGLKFADYGSFDYGRNYGVMYDIEGWTDMLPEFGGDSYTNADNFMTGRANGVATYRNTDFFGLVNGLNFAVQYQGNNEGASNGQEGTNNGRDVRHENGDGWGLSTTYDLGMGFSAGAAYTSSDRTNDQVNHTAAGGDKADAWTAGLKYDANNIYLATMYSETRNMTPFGDSDYAVANKTQNFEVTAQYQFDFGLRPAVSFLMSKGRDLHAAGGADNPAGVDDKDLVKYADIGATYYFNKNMSTYVDYKINLLDEDDSFYAANGISTDDIVALGLVYQF	DTMPtex	DTMP transport via diffusion (extracellular to periplasm)	dtmp_e <=> dtmp_p	Reverse	DTMP C10H13N2O8P	dtmp_p	CC1=CN(C(=O)NC1=O)[C@H]2C[C@@H]([C@H](O2)COP(=O)(O)O)O
b1377	ompN	MKSKVLALLIPALLAAGAAHAAEVYNKDGNKLDLYGKVDGLHYFSDNSAKDGDQSYARLGFKGETQINDQLTGYGQWEYNIQANNTESSKNQSWTRLAFAGLKFADYGSFDYGRNYGVMYDIEGWTDMLPEFGGDSYTNADNFMTGRANGVATYRNTDFFGLVNGLNFAVQYQGNNEGASNGQEGTNNGRDVRHENGDGWGLSTTYDLGMGFSAGAAYTSSDRTNDQVNHTAAGGDKADAWTAGLKYDANNIYLATMYSETRNMTPFGDSDYAVANKTQNFEVTAQYQFDFGLRPAVSFLMSKGRDLHAAGGADNPAGVDDKDLVKYADIGATYYFNKNMSTYVDYKINLLDEDDSFYAANGISTDDIVALGLVYQF	MALDtex	D-Malate transport via diffusion (extracellular to periplasm)	mal__D_e <=> mal__D_p	Forward	D-Malate	mal__D_e	C([C@H](C(=O)O)O)C(=O)O
b1377	ompN	MKSKVLALLIPALLAAGAAHAAEVYNKDGNKLDLYGKVDGLHYFSDNSAKDGDQSYARLGFKGETQINDQLTGYGQWEYNIQANNTESSKNQSWTRLAFAGLKFADYGSFDYGRNYGVMYDIEGWTDMLPEFGGDSYTNADNFMTGRANGVATYRNTDFFGLVNGLNFAVQYQGNNEGASNGQEGTNNGRDVRHENGDGWGLSTTYDLGMGFSAGAAYTSSDRTNDQVNHTAAGGDKADAWTAGLKYDANNIYLATMYSETRNMTPFGDSDYAVANKTQNFEVTAQYQFDFGLRPAVSFLMSKGRDLHAAGGADNPAGVDDKDLVKYADIGATYYFNKNMSTYVDYKINLLDEDDSFYAANGISTDDIVALGLVYQF	MALDtex	D-Malate transport via diffusion (extracellular to periplasm)	mal__D_e <=> mal__D_p	Reverse	D-Malate	mal__D_p	C([C@H](C(=O)O)O)C(=O)O
b1377	ompN	MKSKVLALLIPALLAAGAAHAAEVYNKDGNKLDLYGKVDGLHYFSDNSAKDGDQSYARLGFKGETQINDQLTGYGQWEYNIQANNTESSKNQSWTRLAFAGLKFADYGSFDYGRNYGVMYDIEGWTDMLPEFGGDSYTNADNFMTGRANGVATYRNTDFFGLVNGLNFAVQYQGNNEGASNGQEGTNNGRDVRHENGDGWGLSTTYDLGMGFSAGAAYTSSDRTNDQVNHTAAGGDKADAWTAGLKYDANNIYLATMYSETRNMTPFGDSDYAVANKTQNFEVTAQYQFDFGLRPAVSFLMSKGRDLHAAGGADNPAGVDDKDLVKYADIGATYYFNKNMSTYVDYKINLLDEDDSFYAANGISTDDIVALGLVYQF	UREAtex	Urea transport via diffusion (extracellular to periplasm)	urea_e <=> urea_p	Forward	Urea CH4N2O	urea_e	C(=O)(N)N
b1377	ompN	MKSKVLALLIPALLAAGAAHAAEVYNKDGNKLDLYGKVDGLHYFSDNSAKDGDQSYARLGFKGETQINDQLTGYGQWEYNIQANNTESSKNQSWTRLAFAGLKFADYGSFDYGRNYGVMYDIEGWTDMLPEFGGDSYTNADNFMTGRANGVATYRNTDFFGLVNGLNFAVQYQGNNEGASNGQEGTNNGRDVRHENGDGWGLSTTYDLGMGFSAGAAYTSSDRTNDQVNHTAAGGDKADAWTAGLKYDANNIYLATMYSETRNMTPFGDSDYAVANKTQNFEVTAQYQFDFGLRPAVSFLMSKGRDLHAAGGADNPAGVDDKDLVKYADIGATYYFNKNMSTYVDYKINLLDEDDSFYAANGISTDDIVALGLVYQF	UREAtex	Urea transport via diffusion (extracellular to periplasm)	urea_e <=> urea_p	Reverse	Urea CH4N2O	urea_p	C(=O)(N)N
b1377	ompN	MKSKVLALLIPALLAAGAAHAAEVYNKDGNKLDLYGKVDGLHYFSDNSAKDGDQSYARLGFKGETQINDQLTGYGQWEYNIQANNTESSKNQSWTRLAFAGLKFADYGSFDYGRNYGVMYDIEGWTDMLPEFGGDSYTNADNFMTGRANGVATYRNTDFFGLVNGLNFAVQYQGNNEGASNGQEGTNNGRDVRHENGDGWGLSTTYDLGMGFSAGAAYTSSDRTNDQVNHTAAGGDKADAWTAGLKYDANNIYLATMYSETRNMTPFGDSDYAVANKTQNFEVTAQYQFDFGLRPAVSFLMSKGRDLHAAGGADNPAGVDDKDLVKYADIGATYYFNKNMSTYVDYKINLLDEDDSFYAANGISTDDIVALGLVYQF	DCAtex	Decanoate transport via diffusion (extracellular to periplasm)	dca_e <=> dca_p	Forward	Decanoate (n-C10:0)	dca_e	CCCCCCCCCC(=O)[O-]
b1377	ompN	MKSKVLALLIPALLAAGAAHAAEVYNKDGNKLDLYGKVDGLHYFSDNSAKDGDQSYARLGFKGETQINDQLTGYGQWEYNIQANNTESSKNQSWTRLAFAGLKFADYGSFDYGRNYGVMYDIEGWTDMLPEFGGDSYTNADNFMTGRANGVATYRNTDFFGLVNGLNFAVQYQGNNEGASNGQEGTNNGRDVRHENGDGWGLSTTYDLGMGFSAGAAYTSSDRTNDQVNHTAAGGDKADAWTAGLKYDANNIYLATMYSETRNMTPFGDSDYAVANKTQNFEVTAQYQFDFGLRPAVSFLMSKGRDLHAAGGADNPAGVDDKDLVKYADIGATYYFNKNMSTYVDYKINLLDEDDSFYAANGISTDDIVALGLVYQF	DCAtex	Decanoate transport via diffusion (extracellular to periplasm)	dca_e <=> dca_p	Reverse	Decanoate (n-C10:0)	dca_p	CCCCCCCCCC(=O)[O-]
b1377	ompN	MKSKVLALLIPALLAAGAAHAAEVYNKDGNKLDLYGKVDGLHYFSDNSAKDGDQSYARLGFKGETQINDQLTGYGQWEYNIQANNTESSKNQSWTRLAFAGLKFADYGSFDYGRNYGVMYDIEGWTDMLPEFGGDSYTNADNFMTGRANGVATYRNTDFFGLVNGLNFAVQYQGNNEGASNGQEGTNNGRDVRHENGDGWGLSTTYDLGMGFSAGAAYTSSDRTNDQVNHTAAGGDKADAWTAGLKYDANNIYLATMYSETRNMTPFGDSDYAVANKTQNFEVTAQYQFDFGLRPAVSFLMSKGRDLHAAGGADNPAGVDDKDLVKYADIGATYYFNKNMSTYVDYKINLLDEDDSFYAANGISTDDIVALGLVYQF	OCTAtex	Octanoate transport via diffusion (extracellular to periplasm)	octa_e <=> octa_p	Forward	Octanoate (n-C8:0)	octa_e	CCCCCCCC(=O)[O-]
b1377	ompN	MKSKVLALLIPALLAAGAAHAAEVYNKDGNKLDLYGKVDGLHYFSDNSAKDGDQSYARLGFKGETQINDQLTGYGQWEYNIQANNTESSKNQSWTRLAFAGLKFADYGSFDYGRNYGVMYDIEGWTDMLPEFGGDSYTNADNFMTGRANGVATYRNTDFFGLVNGLNFAVQYQGNNEGASNGQEGTNNGRDVRHENGDGWGLSTTYDLGMGFSAGAAYTSSDRTNDQVNHTAAGGDKADAWTAGLKYDANNIYLATMYSETRNMTPFGDSDYAVANKTQNFEVTAQYQFDFGLRPAVSFLMSKGRDLHAAGGADNPAGVDDKDLVKYADIGATYYFNKNMSTYVDYKINLLDEDDSFYAANGISTDDIVALGLVYQF	OCTAtex	Octanoate transport via diffusion (extracellular to periplasm)	octa_e <=> octa_p	Reverse	Octanoate (n-C8:0)	octa_p	CCCCCCCC(=O)[O-]
b1377	ompN	MKSKVLALLIPALLAAGAAHAAEVYNKDGNKLDLYGKVDGLHYFSDNSAKDGDQSYARLGFKGETQINDQLTGYGQWEYNIQANNTESSKNQSWTRLAFAGLKFADYGSFDYGRNYGVMYDIEGWTDMLPEFGGDSYTNADNFMTGRANGVATYRNTDFFGLVNGLNFAVQYQGNNEGASNGQEGTNNGRDVRHENGDGWGLSTTYDLGMGFSAGAAYTSSDRTNDQVNHTAAGGDKADAWTAGLKYDANNIYLATMYSETRNMTPFGDSDYAVANKTQNFEVTAQYQFDFGLRPAVSFLMSKGRDLHAAGGADNPAGVDDKDLVKYADIGATYYFNKNMSTYVDYKINLLDEDDSFYAANGISTDDIVALGLVYQF	CYSDtex	D-cysteine transport via diffusion (extracellular to periplasm)	cys__D_e <=> cys__D_p	Forward	D-Cysteine	cys__D_e	C([C@H](C(=O)O)N)S
b1377	ompN	MKSKVLALLIPALLAAGAAHAAEVYNKDGNKLDLYGKVDGLHYFSDNSAKDGDQSYARLGFKGETQINDQLTGYGQWEYNIQANNTESSKNQSWTRLAFAGLKFADYGSFDYGRNYGVMYDIEGWTDMLPEFGGDSYTNADNFMTGRANGVATYRNTDFFGLVNGLNFAVQYQGNNEGASNGQEGTNNGRDVRHENGDGWGLSTTYDLGMGFSAGAAYTSSDRTNDQVNHTAAGGDKADAWTAGLKYDANNIYLATMYSETRNMTPFGDSDYAVANKTQNFEVTAQYQFDFGLRPAVSFLMSKGRDLHAAGGADNPAGVDDKDLVKYADIGATYYFNKNMSTYVDYKINLLDEDDSFYAANGISTDDIVALGLVYQF	CYSDtex	D-cysteine transport via diffusion (extracellular to periplasm)	cys__D_e <=> cys__D_p	Reverse	D-Cysteine	cys__D_p	C([C@H](C(=O)O)N)S
b1377	ompN	MKSKVLALLIPALLAAGAAHAAEVYNKDGNKLDLYGKVDGLHYFSDNSAKDGDQSYARLGFKGETQINDQLTGYGQWEYNIQANNTESSKNQSWTRLAFAGLKFADYGSFDYGRNYGVMYDIEGWTDMLPEFGGDSYTNADNFMTGRANGVATYRNTDFFGLVNGLNFAVQYQGNNEGASNGQEGTNNGRDVRHENGDGWGLSTTYDLGMGFSAGAAYTSSDRTNDQVNHTAAGGDKADAWTAGLKYDANNIYLATMYSETRNMTPFGDSDYAVANKTQNFEVTAQYQFDFGLRPAVSFLMSKGRDLHAAGGADNPAGVDDKDLVKYADIGATYYFNKNMSTYVDYKINLLDEDDSFYAANGISTDDIVALGLVYQF	23DAPPAtex	2,3-diaminopropionate transport via diffusion	23dappa_e <=> 23dappa_p	Forward	2,3-diaminopropionate	23dappa_e	C(C(C(=O)[O-])N)N
b1377	ompN	MKSKVLALLIPALLAAGAAHAAEVYNKDGNKLDLYGKVDGLHYFSDNSAKDGDQSYARLGFKGETQINDQLTGYGQWEYNIQANNTESSKNQSWTRLAFAGLKFADYGSFDYGRNYGVMYDIEGWTDMLPEFGGDSYTNADNFMTGRANGVATYRNTDFFGLVNGLNFAVQYQGNNEGASNGQEGTNNGRDVRHENGDGWGLSTTYDLGMGFSAGAAYTSSDRTNDQVNHTAAGGDKADAWTAGLKYDANNIYLATMYSETRNMTPFGDSDYAVANKTQNFEVTAQYQFDFGLRPAVSFLMSKGRDLHAAGGADNPAGVDDKDLVKYADIGATYYFNKNMSTYVDYKINLLDEDDSFYAANGISTDDIVALGLVYQF	23DAPPAtex	2,3-diaminopropionate transport via diffusion	23dappa_e <=> 23dappa_p	Reverse	2,3-diaminopropionate	23dappa_p	C(C(C(=O)[O-])N)N
b1377	ompN	MKSKVLALLIPALLAAGAAHAAEVYNKDGNKLDLYGKVDGLHYFSDNSAKDGDQSYARLGFKGETQINDQLTGYGQWEYNIQANNTESSKNQSWTRLAFAGLKFADYGSFDYGRNYGVMYDIEGWTDMLPEFGGDSYTNADNFMTGRANGVATYRNTDFFGLVNGLNFAVQYQGNNEGASNGQEGTNNGRDVRHENGDGWGLSTTYDLGMGFSAGAAYTSSDRTNDQVNHTAAGGDKADAWTAGLKYDANNIYLATMYSETRNMTPFGDSDYAVANKTQNFEVTAQYQFDFGLRPAVSFLMSKGRDLHAAGGADNPAGVDDKDLVKYADIGATYYFNKNMSTYVDYKINLLDEDDSFYAANGISTDDIVALGLVYQF	GALCTtex	D-galactarte transport via diffusion (extracellular to periplasm)	galct__D_e <=> galct__D_p	Forward	D-Galactarate	galct__D_e	[C@@H]([C@@H]([C@H](C(=O)O)O)O)([C@@H](C(=O)O)O)O
b1377	ompN	MKSKVLALLIPALLAAGAAHAAEVYNKDGNKLDLYGKVDGLHYFSDNSAKDGDQSYARLGFKGETQINDQLTGYGQWEYNIQANNTESSKNQSWTRLAFAGLKFADYGSFDYGRNYGVMYDIEGWTDMLPEFGGDSYTNADNFMTGRANGVATYRNTDFFGLVNGLNFAVQYQGNNEGASNGQEGTNNGRDVRHENGDGWGLSTTYDLGMGFSAGAAYTSSDRTNDQVNHTAAGGDKADAWTAGLKYDANNIYLATMYSETRNMTPFGDSDYAVANKTQNFEVTAQYQFDFGLRPAVSFLMSKGRDLHAAGGADNPAGVDDKDLVKYADIGATYYFNKNMSTYVDYKINLLDEDDSFYAANGISTDDIVALGLVYQF	GALCTtex	D-galactarte transport via diffusion (extracellular to periplasm)	galct__D_e <=> galct__D_p	Reverse	D-Galactarate	galct__D_p	[C@@H]([C@@H]([C@H](C(=O)O)O)O)([C@@H](C(=O)O)O)O
b1377	ompN	MKSKVLALLIPALLAAGAAHAAEVYNKDGNKLDLYGKVDGLHYFSDNSAKDGDQSYARLGFKGETQINDQLTGYGQWEYNIQANNTESSKNQSWTRLAFAGLKFADYGSFDYGRNYGVMYDIEGWTDMLPEFGGDSYTNADNFMTGRANGVATYRNTDFFGLVNGLNFAVQYQGNNEGASNGQEGTNNGRDVRHENGDGWGLSTTYDLGMGFSAGAAYTSSDRTNDQVNHTAAGGDKADAWTAGLKYDANNIYLATMYSETRNMTPFGDSDYAVANKTQNFEVTAQYQFDFGLRPAVSFLMSKGRDLHAAGGADNPAGVDDKDLVKYADIGATYYFNKNMSTYVDYKINLLDEDDSFYAANGISTDDIVALGLVYQF	GLUtex	L-glutamate transport via diffusion (extracellular to periplasm)	glu__L_e <=> glu__L_p	Forward	L-Glutamate	glu__L_e	C(CC(=O)O)[C@@H](C(=O)O)N
b1377	ompN	MKSKVLALLIPALLAAGAAHAAEVYNKDGNKLDLYGKVDGLHYFSDNSAKDGDQSYARLGFKGETQINDQLTGYGQWEYNIQANNTESSKNQSWTRLAFAGLKFADYGSFDYGRNYGVMYDIEGWTDMLPEFGGDSYTNADNFMTGRANGVATYRNTDFFGLVNGLNFAVQYQGNNEGASNGQEGTNNGRDVRHENGDGWGLSTTYDLGMGFSAGAAYTSSDRTNDQVNHTAAGGDKADAWTAGLKYDANNIYLATMYSETRNMTPFGDSDYAVANKTQNFEVTAQYQFDFGLRPAVSFLMSKGRDLHAAGGADNPAGVDDKDLVKYADIGATYYFNKNMSTYVDYKINLLDEDDSFYAANGISTDDIVALGLVYQF	GLUtex	L-glutamate transport via diffusion (extracellular to periplasm)	glu__L_e <=> glu__L_p	Reverse	L-Glutamate	glu__L_p	C(CC(=O)O)[C@@H](C(=O)O)N
b1377	ompN	MKSKVLALLIPALLAAGAAHAAEVYNKDGNKLDLYGKVDGLHYFSDNSAKDGDQSYARLGFKGETQINDQLTGYGQWEYNIQANNTESSKNQSWTRLAFAGLKFADYGSFDYGRNYGVMYDIEGWTDMLPEFGGDSYTNADNFMTGRANGVATYRNTDFFGLVNGLNFAVQYQGNNEGASNGQEGTNNGRDVRHENGDGWGLSTTYDLGMGFSAGAAYTSSDRTNDQVNHTAAGGDKADAWTAGLKYDANNIYLATMYSETRNMTPFGDSDYAVANKTQNFEVTAQYQFDFGLRPAVSFLMSKGRDLHAAGGADNPAGVDDKDLVKYADIGATYYFNKNMSTYVDYKINLLDEDDSFYAANGISTDDIVALGLVYQF	GLYC2Ptex	Glycerol-2-phosphate transport via diffusion (extracellular to periplasm)	glyc2p_e <=> glyc2p_p	Forward	Glycerol 2-phosphate	glyc2p_e	C(C(CO)OP(=O)(O)O)O
b1377	ompN	MKSKVLALLIPALLAAGAAHAAEVYNKDGNKLDLYGKVDGLHYFSDNSAKDGDQSYARLGFKGETQINDQLTGYGQWEYNIQANNTESSKNQSWTRLAFAGLKFADYGSFDYGRNYGVMYDIEGWTDMLPEFGGDSYTNADNFMTGRANGVATYRNTDFFGLVNGLNFAVQYQGNNEGASNGQEGTNNGRDVRHENGDGWGLSTTYDLGMGFSAGAAYTSSDRTNDQVNHTAAGGDKADAWTAGLKYDANNIYLATMYSETRNMTPFGDSDYAVANKTQNFEVTAQYQFDFGLRPAVSFLMSKGRDLHAAGGADNPAGVDDKDLVKYADIGATYYFNKNMSTYVDYKINLLDEDDSFYAANGISTDDIVALGLVYQF	GLYC2Ptex	Glycerol-2-phosphate transport via diffusion (extracellular to periplasm)	glyc2p_e <=> glyc2p_p	Reverse	Glycerol 2-phosphate	glyc2p_p	C(C(CO)OP(=O)(O)O)O
b1377	ompN	MKSKVLALLIPALLAAGAAHAAEVYNKDGNKLDLYGKVDGLHYFSDNSAKDGDQSYARLGFKGETQINDQLTGYGQWEYNIQANNTESSKNQSWTRLAFAGLKFADYGSFDYGRNYGVMYDIEGWTDMLPEFGGDSYTNADNFMTGRANGVATYRNTDFFGLVNGLNFAVQYQGNNEGASNGQEGTNNGRDVRHENGDGWGLSTTYDLGMGFSAGAAYTSSDRTNDQVNHTAAGGDKADAWTAGLKYDANNIYLATMYSETRNMTPFGDSDYAVANKTQNFEVTAQYQFDFGLRPAVSFLMSKGRDLHAAGGADNPAGVDDKDLVKYADIGATYYFNKNMSTYVDYKINLLDEDDSFYAANGISTDDIVALGLVYQF	4HOXPACDtex	4-hydroxyphenylacetaldehyde transport via diffusion (extracellular to periplasm)	4hoxpacd_e <=> 4hoxpacd_p	Forward	4-Hydroxyphenylacetaldehyde	4hoxpacd_e	c1cc(ccc1CC=O)O
b1377	ompN	MKSKVLALLIPALLAAGAAHAAEVYNKDGNKLDLYGKVDGLHYFSDNSAKDGDQSYARLGFKGETQINDQLTGYGQWEYNIQANNTESSKNQSWTRLAFAGLKFADYGSFDYGRNYGVMYDIEGWTDMLPEFGGDSYTNADNFMTGRANGVATYRNTDFFGLVNGLNFAVQYQGNNEGASNGQEGTNNGRDVRHENGDGWGLSTTYDLGMGFSAGAAYTSSDRTNDQVNHTAAGGDKADAWTAGLKYDANNIYLATMYSETRNMTPFGDSDYAVANKTQNFEVTAQYQFDFGLRPAVSFLMSKGRDLHAAGGADNPAGVDDKDLVKYADIGATYYFNKNMSTYVDYKINLLDEDDSFYAANGISTDDIVALGLVYQF	4HOXPACDtex	4-hydroxyphenylacetaldehyde transport via diffusion (extracellular to periplasm)	4hoxpacd_e <=> 4hoxpacd_p	Reverse	4-Hydroxyphenylacetaldehyde	4hoxpacd_p	c1cc(ccc1CC=O)O
b1377	ompN	MKSKVLALLIPALLAAGAAHAAEVYNKDGNKLDLYGKVDGLHYFSDNSAKDGDQSYARLGFKGETQINDQLTGYGQWEYNIQANNTESSKNQSWTRLAFAGLKFADYGSFDYGRNYGVMYDIEGWTDMLPEFGGDSYTNADNFMTGRANGVATYRNTDFFGLVNGLNFAVQYQGNNEGASNGQEGTNNGRDVRHENGDGWGLSTTYDLGMGFSAGAAYTSSDRTNDQVNHTAAGGDKADAWTAGLKYDANNIYLATMYSETRNMTPFGDSDYAVANKTQNFEVTAQYQFDFGLRPAVSFLMSKGRDLHAAGGADNPAGVDDKDLVKYADIGATYYFNKNMSTYVDYKINLLDEDDSFYAANGISTDDIVALGLVYQF	MEPNtex	Methylphosphonic acid transport via diffusion (extracellular to periplasm)	mepn_e <=> mepn_p	Forward	Methylphosphonic acid	mepn_e	CP(=O)(O)O
b1377	ompN	MKSKVLALLIPALLAAGAAHAAEVYNKDGNKLDLYGKVDGLHYFSDNSAKDGDQSYARLGFKGETQINDQLTGYGQWEYNIQANNTESSKNQSWTRLAFAGLKFADYGSFDYGRNYGVMYDIEGWTDMLPEFGGDSYTNADNFMTGRANGVATYRNTDFFGLVNGLNFAVQYQGNNEGASNGQEGTNNGRDVRHENGDGWGLSTTYDLGMGFSAGAAYTSSDRTNDQVNHTAAGGDKADAWTAGLKYDANNIYLATMYSETRNMTPFGDSDYAVANKTQNFEVTAQYQFDFGLRPAVSFLMSKGRDLHAAGGADNPAGVDDKDLVKYADIGATYYFNKNMSTYVDYKINLLDEDDSFYAANGISTDDIVALGLVYQF	MEPNtex	Methylphosphonic acid transport via diffusion (extracellular to periplasm)	mepn_e <=> mepn_p	Reverse	Methylphosphonic acid	mepn_p	CP(=O)(O)O
b1377	ompN	MKSKVLALLIPALLAAGAAHAAEVYNKDGNKLDLYGKVDGLHYFSDNSAKDGDQSYARLGFKGETQINDQLTGYGQWEYNIQANNTESSKNQSWTRLAFAGLKFADYGSFDYGRNYGVMYDIEGWTDMLPEFGGDSYTNADNFMTGRANGVATYRNTDFFGLVNGLNFAVQYQGNNEGASNGQEGTNNGRDVRHENGDGWGLSTTYDLGMGFSAGAAYTSSDRTNDQVNHTAAGGDKADAWTAGLKYDANNIYLATMYSETRNMTPFGDSDYAVANKTQNFEVTAQYQFDFGLRPAVSFLMSKGRDLHAAGGADNPAGVDDKDLVKYADIGATYYFNKNMSTYVDYKINLLDEDDSFYAANGISTDDIVALGLVYQF	CHTBStex	Chitobiose transport via diffusion (extracellular to periplasm)	chtbs_e <=> chtbs_p	Forward	N,N'-diacetylchitobiose	chtbs_e	CC(=O)N[C@@H]1[C@H]([C@@H]([C@H](O[C@H]1O[C@@H]2[C@H](OC([C@@H]([C@H]2O)NC(=O)C)O)CO)CO)O)O
b1377	ompN	MKSKVLALLIPALLAAGAAHAAEVYNKDGNKLDLYGKVDGLHYFSDNSAKDGDQSYARLGFKGETQINDQLTGYGQWEYNIQANNTESSKNQSWTRLAFAGLKFADYGSFDYGRNYGVMYDIEGWTDMLPEFGGDSYTNADNFMTGRANGVATYRNTDFFGLVNGLNFAVQYQGNNEGASNGQEGTNNGRDVRHENGDGWGLSTTYDLGMGFSAGAAYTSSDRTNDQVNHTAAGGDKADAWTAGLKYDANNIYLATMYSETRNMTPFGDSDYAVANKTQNFEVTAQYQFDFGLRPAVSFLMSKGRDLHAAGGADNPAGVDDKDLVKYADIGATYYFNKNMSTYVDYKINLLDEDDSFYAANGISTDDIVALGLVYQF	CHTBStex	Chitobiose transport via diffusion (extracellular to periplasm)	chtbs_e <=> chtbs_p	Reverse	N,N'-diacetylchitobiose	chtbs_p	CC(=O)N[C@@H]1[C@H]([C@@H]([C@H](O[C@H]1O[C@@H]2[C@H](OC([C@@H]([C@H]2O)NC(=O)C)O)CO)CO)O)O
b1377	ompN	MKSKVLALLIPALLAAGAAHAAEVYNKDGNKLDLYGKVDGLHYFSDNSAKDGDQSYARLGFKGETQINDQLTGYGQWEYNIQANNTESSKNQSWTRLAFAGLKFADYGSFDYGRNYGVMYDIEGWTDMLPEFGGDSYTNADNFMTGRANGVATYRNTDFFGLVNGLNFAVQYQGNNEGASNGQEGTNNGRDVRHENGDGWGLSTTYDLGMGFSAGAAYTSSDRTNDQVNHTAAGGDKADAWTAGLKYDANNIYLATMYSETRNMTPFGDSDYAVANKTQNFEVTAQYQFDFGLRPAVSFLMSKGRDLHAAGGADNPAGVDDKDLVKYADIGATYYFNKNMSTYVDYKINLLDEDDSFYAANGISTDDIVALGLVYQF	GLCRtex	D-glucarate transport via diffusion (extracellular to periplasm)	glcr_e <=> glcr_p	Forward	D-Glucarate	glcr_e	[C@H]([C@@H]([C@@H](C(=O)O)O)O)([C@H](C(=O)O)O)O
b1377	ompN	MKSKVLALLIPALLAAGAAHAAEVYNKDGNKLDLYGKVDGLHYFSDNSAKDGDQSYARLGFKGETQINDQLTGYGQWEYNIQANNTESSKNQSWTRLAFAGLKFADYGSFDYGRNYGVMYDIEGWTDMLPEFGGDSYTNADNFMTGRANGVATYRNTDFFGLVNGLNFAVQYQGNNEGASNGQEGTNNGRDVRHENGDGWGLSTTYDLGMGFSAGAAYTSSDRTNDQVNHTAAGGDKADAWTAGLKYDANNIYLATMYSETRNMTPFGDSDYAVANKTQNFEVTAQYQFDFGLRPAVSFLMSKGRDLHAAGGADNPAGVDDKDLVKYADIGATYYFNKNMSTYVDYKINLLDEDDSFYAANGISTDDIVALGLVYQF	GLCRtex	D-glucarate transport via diffusion (extracellular to periplasm)	glcr_e <=> glcr_p	Reverse	D-Glucarate	glcr_p	[C@H]([C@@H]([C@@H](C(=O)O)O)O)([C@H](C(=O)O)O)O
b1377	ompN	MKSKVLALLIPALLAAGAAHAAEVYNKDGNKLDLYGKVDGLHYFSDNSAKDGDQSYARLGFKGETQINDQLTGYGQWEYNIQANNTESSKNQSWTRLAFAGLKFADYGSFDYGRNYGVMYDIEGWTDMLPEFGGDSYTNADNFMTGRANGVATYRNTDFFGLVNGLNFAVQYQGNNEGASNGQEGTNNGRDVRHENGDGWGLSTTYDLGMGFSAGAAYTSSDRTNDQVNHTAAGGDKADAWTAGLKYDANNIYLATMYSETRNMTPFGDSDYAVANKTQNFEVTAQYQFDFGLRPAVSFLMSKGRDLHAAGGADNPAGVDDKDLVKYADIGATYYFNKNMSTYVDYKINLLDEDDSFYAANGISTDDIVALGLVYQF	SUCRtex	Sucrose transport transport via diffusion (extracellular to periplasm)	sucr_e <=> sucr_p	Forward	Sucrose C12H22O11	sucr_e	C([C@@H]1[C@H]([C@@H]([C@H]([C@H](O1)O[C@]2([C@H]([C@@H]([C@H](O2)CO)O)O)CO)O)O)O)O
b1377	ompN	MKSKVLALLIPALLAAGAAHAAEVYNKDGNKLDLYGKVDGLHYFSDNSAKDGDQSYARLGFKGETQINDQLTGYGQWEYNIQANNTESSKNQSWTRLAFAGLKFADYGSFDYGRNYGVMYDIEGWTDMLPEFGGDSYTNADNFMTGRANGVATYRNTDFFGLVNGLNFAVQYQGNNEGASNGQEGTNNGRDVRHENGDGWGLSTTYDLGMGFSAGAAYTSSDRTNDQVNHTAAGGDKADAWTAGLKYDANNIYLATMYSETRNMTPFGDSDYAVANKTQNFEVTAQYQFDFGLRPAVSFLMSKGRDLHAAGGADNPAGVDDKDLVKYADIGATYYFNKNMSTYVDYKINLLDEDDSFYAANGISTDDIVALGLVYQF	SUCRtex	Sucrose transport transport via diffusion (extracellular to periplasm)	sucr_e <=> sucr_p	Reverse	Sucrose C12H22O11	sucr_p	C([C@@H]1[C@H]([C@@H]([C@H]([C@H](O1)O[C@]2([C@H]([C@@H]([C@H](O2)CO)O)O)CO)O)O)O)O
b1377	ompN	MKSKVLALLIPALLAAGAAHAAEVYNKDGNKLDLYGKVDGLHYFSDNSAKDGDQSYARLGFKGETQINDQLTGYGQWEYNIQANNTESSKNQSWTRLAFAGLKFADYGSFDYGRNYGVMYDIEGWTDMLPEFGGDSYTNADNFMTGRANGVATYRNTDFFGLVNGLNFAVQYQGNNEGASNGQEGTNNGRDVRHENGDGWGLSTTYDLGMGFSAGAAYTSSDRTNDQVNHTAAGGDKADAWTAGLKYDANNIYLATMYSETRNMTPFGDSDYAVANKTQNFEVTAQYQFDFGLRPAVSFLMSKGRDLHAAGGADNPAGVDDKDLVKYADIGATYYFNKNMSTYVDYKINLLDEDDSFYAANGISTDDIVALGLVYQF	THYMtex	Thymine transport via diffusion (extracellular to periplasm)	thym_e <=> thym_p	Forward	Thymine C5H6N2O2	thym_e	CC1=CNC(=O)NC1=O
b1377	ompN	MKSKVLALLIPALLAAGAAHAAEVYNKDGNKLDLYGKVDGLHYFSDNSAKDGDQSYARLGFKGETQINDQLTGYGQWEYNIQANNTESSKNQSWTRLAFAGLKFADYGSFDYGRNYGVMYDIEGWTDMLPEFGGDSYTNADNFMTGRANGVATYRNTDFFGLVNGLNFAVQYQGNNEGASNGQEGTNNGRDVRHENGDGWGLSTTYDLGMGFSAGAAYTSSDRTNDQVNHTAAGGDKADAWTAGLKYDANNIYLATMYSETRNMTPFGDSDYAVANKTQNFEVTAQYQFDFGLRPAVSFLMSKGRDLHAAGGADNPAGVDDKDLVKYADIGATYYFNKNMSTYVDYKINLLDEDDSFYAANGISTDDIVALGLVYQF	THYMtex	Thymine transport via diffusion (extracellular to periplasm)	thym_e <=> thym_p	Reverse	Thymine C5H6N2O2	thym_p	CC1=CNC(=O)NC1=O
b1377	ompN	MKSKVLALLIPALLAAGAAHAAEVYNKDGNKLDLYGKVDGLHYFSDNSAKDGDQSYARLGFKGETQINDQLTGYGQWEYNIQANNTESSKNQSWTRLAFAGLKFADYGSFDYGRNYGVMYDIEGWTDMLPEFGGDSYTNADNFMTGRANGVATYRNTDFFGLVNGLNFAVQYQGNNEGASNGQEGTNNGRDVRHENGDGWGLSTTYDLGMGFSAGAAYTSSDRTNDQVNHTAAGGDKADAWTAGLKYDANNIYLATMYSETRNMTPFGDSDYAVANKTQNFEVTAQYQFDFGLRPAVSFLMSKGRDLHAAGGADNPAGVDDKDLVKYADIGATYYFNKNMSTYVDYKINLLDEDDSFYAANGISTDDIVALGLVYQF	NACtex	Nicotinic acid transport via diffusion (extracellular to periplasm)	nac_e <=> nac_p	Forward	Nicotinate	nac_e	C1=CC(=CN=C1)C(=O)[O-]
b1377	ompN	MKSKVLALLIPALLAAGAAHAAEVYNKDGNKLDLYGKVDGLHYFSDNSAKDGDQSYARLGFKGETQINDQLTGYGQWEYNIQANNTESSKNQSWTRLAFAGLKFADYGSFDYGRNYGVMYDIEGWTDMLPEFGGDSYTNADNFMTGRANGVATYRNTDFFGLVNGLNFAVQYQGNNEGASNGQEGTNNGRDVRHENGDGWGLSTTYDLGMGFSAGAAYTSSDRTNDQVNHTAAGGDKADAWTAGLKYDANNIYLATMYSETRNMTPFGDSDYAVANKTQNFEVTAQYQFDFGLRPAVSFLMSKGRDLHAAGGADNPAGVDDKDLVKYADIGATYYFNKNMSTYVDYKINLLDEDDSFYAANGISTDDIVALGLVYQF	NACtex	Nicotinic acid transport via diffusion (extracellular to periplasm)	nac_e <=> nac_p	Reverse	Nicotinate	nac_p	C1=CC(=CN=C1)C(=O)[O-]
b1377	ompN	MKSKVLALLIPALLAAGAAHAAEVYNKDGNKLDLYGKVDGLHYFSDNSAKDGDQSYARLGFKGETQINDQLTGYGQWEYNIQANNTESSKNQSWTRLAFAGLKFADYGSFDYGRNYGVMYDIEGWTDMLPEFGGDSYTNADNFMTGRANGVATYRNTDFFGLVNGLNFAVQYQGNNEGASNGQEGTNNGRDVRHENGDGWGLSTTYDLGMGFSAGAAYTSSDRTNDQVNHTAAGGDKADAWTAGLKYDANNIYLATMYSETRNMTPFGDSDYAVANKTQNFEVTAQYQFDFGLRPAVSFLMSKGRDLHAAGGADNPAGVDDKDLVKYADIGATYYFNKNMSTYVDYKINLLDEDDSFYAANGISTDDIVALGLVYQF	ACSERtex	O-Acetyl-L-serine transport via diffusion (extracellular to periplasm)	acser_e <=> acser_p	Forward	O-Acetyl-L-serine	acser_e	CC(=O)OC[C@@H](C(=O)O)N
b1377	ompN	MKSKVLALLIPALLAAGAAHAAEVYNKDGNKLDLYGKVDGLHYFSDNSAKDGDQSYARLGFKGETQINDQLTGYGQWEYNIQANNTESSKNQSWTRLAFAGLKFADYGSFDYGRNYGVMYDIEGWTDMLPEFGGDSYTNADNFMTGRANGVATYRNTDFFGLVNGLNFAVQYQGNNEGASNGQEGTNNGRDVRHENGDGWGLSTTYDLGMGFSAGAAYTSSDRTNDQVNHTAAGGDKADAWTAGLKYDANNIYLATMYSETRNMTPFGDSDYAVANKTQNFEVTAQYQFDFGLRPAVSFLMSKGRDLHAAGGADNPAGVDDKDLVKYADIGATYYFNKNMSTYVDYKINLLDEDDSFYAANGISTDDIVALGLVYQF	ACSERtex	O-Acetyl-L-serine transport via diffusion (extracellular to periplasm)	acser_e <=> acser_p	Reverse	O-Acetyl-L-serine	acser_p	CC(=O)OC[C@@H](C(=O)O)N
b1377	ompN	MKSKVLALLIPALLAAGAAHAAEVYNKDGNKLDLYGKVDGLHYFSDNSAKDGDQSYARLGFKGETQINDQLTGYGQWEYNIQANNTESSKNQSWTRLAFAGLKFADYGSFDYGRNYGVMYDIEGWTDMLPEFGGDSYTNADNFMTGRANGVATYRNTDFFGLVNGLNFAVQYQGNNEGASNGQEGTNNGRDVRHENGDGWGLSTTYDLGMGFSAGAAYTSSDRTNDQVNHTAAGGDKADAWTAGLKYDANNIYLATMYSETRNMTPFGDSDYAVANKTQNFEVTAQYQFDFGLRPAVSFLMSKGRDLHAAGGADNPAGVDDKDLVKYADIGATYYFNKNMSTYVDYKINLLDEDDSFYAANGISTDDIVALGLVYQF	ARGtex	L-arginine transport via diffusion (extracellular to periplasm)	arg__L_e <=> arg__L_p	Forward	L-Arginine	arg__L_e	C(C[C@@H](C(=O)O)N)CN=C(N)N
b1377	ompN	MKSKVLALLIPALLAAGAAHAAEVYNKDGNKLDLYGKVDGLHYFSDNSAKDGDQSYARLGFKGETQINDQLTGYGQWEYNIQANNTESSKNQSWTRLAFAGLKFADYGSFDYGRNYGVMYDIEGWTDMLPEFGGDSYTNADNFMTGRANGVATYRNTDFFGLVNGLNFAVQYQGNNEGASNGQEGTNNGRDVRHENGDGWGLSTTYDLGMGFSAGAAYTSSDRTNDQVNHTAAGGDKADAWTAGLKYDANNIYLATMYSETRNMTPFGDSDYAVANKTQNFEVTAQYQFDFGLRPAVSFLMSKGRDLHAAGGADNPAGVDDKDLVKYADIGATYYFNKNMSTYVDYKINLLDEDDSFYAANGISTDDIVALGLVYQF	ARGtex	L-arginine transport via diffusion (extracellular to periplasm)	arg__L_e <=> arg__L_p	Reverse	L-Arginine	arg__L_p	C(C[C@@H](C(=O)O)N)CN=C(N)N
b1377	ompN	MKSKVLALLIPALLAAGAAHAAEVYNKDGNKLDLYGKVDGLHYFSDNSAKDGDQSYARLGFKGETQINDQLTGYGQWEYNIQANNTESSKNQSWTRLAFAGLKFADYGSFDYGRNYGVMYDIEGWTDMLPEFGGDSYTNADNFMTGRANGVATYRNTDFFGLVNGLNFAVQYQGNNEGASNGQEGTNNGRDVRHENGDGWGLSTTYDLGMGFSAGAAYTSSDRTNDQVNHTAAGGDKADAWTAGLKYDANNIYLATMYSETRNMTPFGDSDYAVANKTQNFEVTAQYQFDFGLRPAVSFLMSKGRDLHAAGGADNPAGVDDKDLVKYADIGATYYFNKNMSTYVDYKINLLDEDDSFYAANGISTDDIVALGLVYQF	CGLYtex	L-Cysteinylglycine transport via diffusion (extracellular to periplasm)	cgly_e <=> cgly_p	Forward	Cys Gly C5H10N2O3S	cgly_e	Compound not found
b1377	ompN	MKSKVLALLIPALLAAGAAHAAEVYNKDGNKLDLYGKVDGLHYFSDNSAKDGDQSYARLGFKGETQINDQLTGYGQWEYNIQANNTESSKNQSWTRLAFAGLKFADYGSFDYGRNYGVMYDIEGWTDMLPEFGGDSYTNADNFMTGRANGVATYRNTDFFGLVNGLNFAVQYQGNNEGASNGQEGTNNGRDVRHENGDGWGLSTTYDLGMGFSAGAAYTSSDRTNDQVNHTAAGGDKADAWTAGLKYDANNIYLATMYSETRNMTPFGDSDYAVANKTQNFEVTAQYQFDFGLRPAVSFLMSKGRDLHAAGGADNPAGVDDKDLVKYADIGATYYFNKNMSTYVDYKINLLDEDDSFYAANGISTDDIVALGLVYQF	CGLYtex	L-Cysteinylglycine transport via diffusion (extracellular to periplasm)	cgly_e <=> cgly_p	Reverse	Cys Gly C5H10N2O3S	cgly_p	Compound not found
b1377	ompN	MKSKVLALLIPALLAAGAAHAAEVYNKDGNKLDLYGKVDGLHYFSDNSAKDGDQSYARLGFKGETQINDQLTGYGQWEYNIQANNTESSKNQSWTRLAFAGLKFADYGSFDYGRNYGVMYDIEGWTDMLPEFGGDSYTNADNFMTGRANGVATYRNTDFFGLVNGLNFAVQYQGNNEGASNGQEGTNNGRDVRHENGDGWGLSTTYDLGMGFSAGAAYTSSDRTNDQVNHTAAGGDKADAWTAGLKYDANNIYLATMYSETRNMTPFGDSDYAVANKTQNFEVTAQYQFDFGLRPAVSFLMSKGRDLHAAGGADNPAGVDDKDLVKYADIGATYYFNKNMSTYVDYKINLLDEDDSFYAANGISTDDIVALGLVYQF	ALAtex	L-alanine transport via diffusion (extracellular to periplasm)	ala__L_e <=> ala__L_p	Forward	L-Alanine	ala__L_e	C[C@@H](C(=O)O)N
b1377	ompN	MKSKVLALLIPALLAAGAAHAAEVYNKDGNKLDLYGKVDGLHYFSDNSAKDGDQSYARLGFKGETQINDQLTGYGQWEYNIQANNTESSKNQSWTRLAFAGLKFADYGSFDYGRNYGVMYDIEGWTDMLPEFGGDSYTNADNFMTGRANGVATYRNTDFFGLVNGLNFAVQYQGNNEGASNGQEGTNNGRDVRHENGDGWGLSTTYDLGMGFSAGAAYTSSDRTNDQVNHTAAGGDKADAWTAGLKYDANNIYLATMYSETRNMTPFGDSDYAVANKTQNFEVTAQYQFDFGLRPAVSFLMSKGRDLHAAGGADNPAGVDDKDLVKYADIGATYYFNKNMSTYVDYKINLLDEDDSFYAANGISTDDIVALGLVYQF	ALAtex	L-alanine transport via diffusion (extracellular to periplasm)	ala__L_e <=> ala__L_p	Reverse	L-Alanine	ala__L_p	C[C@@H](C(=O)O)N
b1377	ompN	MKSKVLALLIPALLAAGAAHAAEVYNKDGNKLDLYGKVDGLHYFSDNSAKDGDQSYARLGFKGETQINDQLTGYGQWEYNIQANNTESSKNQSWTRLAFAGLKFADYGSFDYGRNYGVMYDIEGWTDMLPEFGGDSYTNADNFMTGRANGVATYRNTDFFGLVNGLNFAVQYQGNNEGASNGQEGTNNGRDVRHENGDGWGLSTTYDLGMGFSAGAAYTSSDRTNDQVNHTAAGGDKADAWTAGLKYDANNIYLATMYSETRNMTPFGDSDYAVANKTQNFEVTAQYQFDFGLRPAVSFLMSKGRDLHAAGGADNPAGVDDKDLVKYADIGATYYFNKNMSTYVDYKINLLDEDDSFYAANGISTDDIVALGLVYQF	XYLtex	D-xylose transport via diffusion (extracellular to periplasm)	xyl__D_e <=> xyl__D_p	Forward	D-Xylose	xyl__D_e	C1[C@H]([C@@H]([C@H](C(O1)O)O)O)O
b1377	ompN	MKSKVLALLIPALLAAGAAHAAEVYNKDGNKLDLYGKVDGLHYFSDNSAKDGDQSYARLGFKGETQINDQLTGYGQWEYNIQANNTESSKNQSWTRLAFAGLKFADYGSFDYGRNYGVMYDIEGWTDMLPEFGGDSYTNADNFMTGRANGVATYRNTDFFGLVNGLNFAVQYQGNNEGASNGQEGTNNGRDVRHENGDGWGLSTTYDLGMGFSAGAAYTSSDRTNDQVNHTAAGGDKADAWTAGLKYDANNIYLATMYSETRNMTPFGDSDYAVANKTQNFEVTAQYQFDFGLRPAVSFLMSKGRDLHAAGGADNPAGVDDKDLVKYADIGATYYFNKNMSTYVDYKINLLDEDDSFYAANGISTDDIVALGLVYQF	XYLtex	D-xylose transport via diffusion (extracellular to periplasm)	xyl__D_e <=> xyl__D_p	Reverse	D-Xylose	xyl__D_p	C1[C@H]([C@@H]([C@H](C(O1)O)O)O)O
b1377	ompN	MKSKVLALLIPALLAAGAAHAAEVYNKDGNKLDLYGKVDGLHYFSDNSAKDGDQSYARLGFKGETQINDQLTGYGQWEYNIQANNTESSKNQSWTRLAFAGLKFADYGSFDYGRNYGVMYDIEGWTDMLPEFGGDSYTNADNFMTGRANGVATYRNTDFFGLVNGLNFAVQYQGNNEGASNGQEGTNNGRDVRHENGDGWGLSTTYDLGMGFSAGAAYTSSDRTNDQVNHTAAGGDKADAWTAGLKYDANNIYLATMYSETRNMTPFGDSDYAVANKTQNFEVTAQYQFDFGLRPAVSFLMSKGRDLHAAGGADNPAGVDDKDLVKYADIGATYYFNKNMSTYVDYKINLLDEDDSFYAANGISTDDIVALGLVYQF	METGLCURtex	1-O-methyl-Beta-D-glucuronate via diffusion (extracellular)	metglcur_e <=> metglcur_p	Forward	1-O-methyl-Beta-D-glucuronate	metglcur_e	CO[C@H]1[C@@H]([C@H]([C@@H]([C@H](O1)C(=O)[O-])O)O)O
b1377	ompN	MKSKVLALLIPALLAAGAAHAAEVYNKDGNKLDLYGKVDGLHYFSDNSAKDGDQSYARLGFKGETQINDQLTGYGQWEYNIQANNTESSKNQSWTRLAFAGLKFADYGSFDYGRNYGVMYDIEGWTDMLPEFGGDSYTNADNFMTGRANGVATYRNTDFFGLVNGLNFAVQYQGNNEGASNGQEGTNNGRDVRHENGDGWGLSTTYDLGMGFSAGAAYTSSDRTNDQVNHTAAGGDKADAWTAGLKYDANNIYLATMYSETRNMTPFGDSDYAVANKTQNFEVTAQYQFDFGLRPAVSFLMSKGRDLHAAGGADNPAGVDDKDLVKYADIGATYYFNKNMSTYVDYKINLLDEDDSFYAANGISTDDIVALGLVYQF	METGLCURtex	1-O-methyl-Beta-D-glucuronate via diffusion (extracellular)	metglcur_e <=> metglcur_p	Reverse	1-O-methyl-Beta-D-glucuronate	metglcur_p	CO[C@H]1[C@@H]([C@H]([C@@H]([C@H](O1)C(=O)[O-])O)O)O
b1377	ompN	MKSKVLALLIPALLAAGAAHAAEVYNKDGNKLDLYGKVDGLHYFSDNSAKDGDQSYARLGFKGETQINDQLTGYGQWEYNIQANNTESSKNQSWTRLAFAGLKFADYGSFDYGRNYGVMYDIEGWTDMLPEFGGDSYTNADNFMTGRANGVATYRNTDFFGLVNGLNFAVQYQGNNEGASNGQEGTNNGRDVRHENGDGWGLSTTYDLGMGFSAGAAYTSSDRTNDQVNHTAAGGDKADAWTAGLKYDANNIYLATMYSETRNMTPFGDSDYAVANKTQNFEVTAQYQFDFGLRPAVSFLMSKGRDLHAAGGADNPAGVDDKDLVKYADIGATYYFNKNMSTYVDYKINLLDEDDSFYAANGISTDDIVALGLVYQF	HCINNMtex	3-hydroxycinnamic acid transport via diffusion (extracellular to periplasm)	3hcinnm_e <=> 3hcinnm_p	Forward	3-hydroxycinnamic acid	3hcinnm_e	c1cc(cc(c1)O)/C=C/C(=O)O
b1377	ompN	MKSKVLALLIPALLAAGAAHAAEVYNKDGNKLDLYGKVDGLHYFSDNSAKDGDQSYARLGFKGETQINDQLTGYGQWEYNIQANNTESSKNQSWTRLAFAGLKFADYGSFDYGRNYGVMYDIEGWTDMLPEFGGDSYTNADNFMTGRANGVATYRNTDFFGLVNGLNFAVQYQGNNEGASNGQEGTNNGRDVRHENGDGWGLSTTYDLGMGFSAGAAYTSSDRTNDQVNHTAAGGDKADAWTAGLKYDANNIYLATMYSETRNMTPFGDSDYAVANKTQNFEVTAQYQFDFGLRPAVSFLMSKGRDLHAAGGADNPAGVDDKDLVKYADIGATYYFNKNMSTYVDYKINLLDEDDSFYAANGISTDDIVALGLVYQF	HCINNMtex	3-hydroxycinnamic acid transport via diffusion (extracellular to periplasm)	3hcinnm_e <=> 3hcinnm_p	Reverse	3-hydroxycinnamic acid	3hcinnm_p	c1cc(cc(c1)O)/C=C/C(=O)O
b1377	ompN	MKSKVLALLIPALLAAGAAHAAEVYNKDGNKLDLYGKVDGLHYFSDNSAKDGDQSYARLGFKGETQINDQLTGYGQWEYNIQANNTESSKNQSWTRLAFAGLKFADYGSFDYGRNYGVMYDIEGWTDMLPEFGGDSYTNADNFMTGRANGVATYRNTDFFGLVNGLNFAVQYQGNNEGASNGQEGTNNGRDVRHENGDGWGLSTTYDLGMGFSAGAAYTSSDRTNDQVNHTAAGGDKADAWTAGLKYDANNIYLATMYSETRNMTPFGDSDYAVANKTQNFEVTAQYQFDFGLRPAVSFLMSKGRDLHAAGGADNPAGVDDKDLVKYADIGATYYFNKNMSTYVDYKINLLDEDDSFYAANGISTDDIVALGLVYQF	GLYALDtex	Glyceraldehyde transport via diffusion (extracellular to periplasm)	glyald_e <=> glyald_p	Forward	D-Glyceraldehyde	glyald_e	C([C@H](C=O)O)O
b1377	ompN	MKSKVLALLIPALLAAGAAHAAEVYNKDGNKLDLYGKVDGLHYFSDNSAKDGDQSYARLGFKGETQINDQLTGYGQWEYNIQANNTESSKNQSWTRLAFAGLKFADYGSFDYGRNYGVMYDIEGWTDMLPEFGGDSYTNADNFMTGRANGVATYRNTDFFGLVNGLNFAVQYQGNNEGASNGQEGTNNGRDVRHENGDGWGLSTTYDLGMGFSAGAAYTSSDRTNDQVNHTAAGGDKADAWTAGLKYDANNIYLATMYSETRNMTPFGDSDYAVANKTQNFEVTAQYQFDFGLRPAVSFLMSKGRDLHAAGGADNPAGVDDKDLVKYADIGATYYFNKNMSTYVDYKINLLDEDDSFYAANGISTDDIVALGLVYQF	GLYALDtex	Glyceraldehyde transport via diffusion (extracellular to periplasm)	glyald_e <=> glyald_p	Reverse	D-Glyceraldehyde	glyald_p	C([C@H](C=O)O)O
b1377	ompN	MKSKVLALLIPALLAAGAAHAAEVYNKDGNKLDLYGKVDGLHYFSDNSAKDGDQSYARLGFKGETQINDQLTGYGQWEYNIQANNTESSKNQSWTRLAFAGLKFADYGSFDYGRNYGVMYDIEGWTDMLPEFGGDSYTNADNFMTGRANGVATYRNTDFFGLVNGLNFAVQYQGNNEGASNGQEGTNNGRDVRHENGDGWGLSTTYDLGMGFSAGAAYTSSDRTNDQVNHTAAGGDKADAWTAGLKYDANNIYLATMYSETRNMTPFGDSDYAVANKTQNFEVTAQYQFDFGLRPAVSFLMSKGRDLHAAGGADNPAGVDDKDLVKYADIGATYYFNKNMSTYVDYKINLLDEDDSFYAANGISTDDIVALGLVYQF	THRPtex	Phospho-L-threonine transport via diffusion (extracellular to periplasm)	thrp_e <=> thrp_p	Forward	L-Threonine O-3-phosphate	thrp_e	C[C@H]([C@@H](C(=O)O)N)OP(=O)(O)O
b1377	ompN	MKSKVLALLIPALLAAGAAHAAEVYNKDGNKLDLYGKVDGLHYFSDNSAKDGDQSYARLGFKGETQINDQLTGYGQWEYNIQANNTESSKNQSWTRLAFAGLKFADYGSFDYGRNYGVMYDIEGWTDMLPEFGGDSYTNADNFMTGRANGVATYRNTDFFGLVNGLNFAVQYQGNNEGASNGQEGTNNGRDVRHENGDGWGLSTTYDLGMGFSAGAAYTSSDRTNDQVNHTAAGGDKADAWTAGLKYDANNIYLATMYSETRNMTPFGDSDYAVANKTQNFEVTAQYQFDFGLRPAVSFLMSKGRDLHAAGGADNPAGVDDKDLVKYADIGATYYFNKNMSTYVDYKINLLDEDDSFYAANGISTDDIVALGLVYQF	THRPtex	Phospho-L-threonine transport via diffusion (extracellular to periplasm)	thrp_e <=> thrp_p	Reverse	L-Threonine O-3-phosphate	thrp_p	C[C@H]([C@@H](C(=O)O)N)OP(=O)(O)O
b1377	ompN	MKSKVLALLIPALLAAGAAHAAEVYNKDGNKLDLYGKVDGLHYFSDNSAKDGDQSYARLGFKGETQINDQLTGYGQWEYNIQANNTESSKNQSWTRLAFAGLKFADYGSFDYGRNYGVMYDIEGWTDMLPEFGGDSYTNADNFMTGRANGVATYRNTDFFGLVNGLNFAVQYQGNNEGASNGQEGTNNGRDVRHENGDGWGLSTTYDLGMGFSAGAAYTSSDRTNDQVNHTAAGGDKADAWTAGLKYDANNIYLATMYSETRNMTPFGDSDYAVANKTQNFEVTAQYQFDFGLRPAVSFLMSKGRDLHAAGGADNPAGVDDKDLVKYADIGATYYFNKNMSTYVDYKINLLDEDDSFYAANGISTDDIVALGLVYQF	UDPGALtex	UDPgalactose transport via diffusion (extracellular to periplasm)	udpgal_e <=> udpgal_p	Forward	UDPgalactose	udpgal_e	C1=CN(C(=O)NC1=O)[C@H]2[C@@H]([C@@H]([C@H](O2)COP(=O)(O)OP(=O)(O)O[C@@H]3[C@@H]([C@H]([C@H]([C@H](O3)CO)O)O)O)O)O
b1377	ompN	MKSKVLALLIPALLAAGAAHAAEVYNKDGNKLDLYGKVDGLHYFSDNSAKDGDQSYARLGFKGETQINDQLTGYGQWEYNIQANNTESSKNQSWTRLAFAGLKFADYGSFDYGRNYGVMYDIEGWTDMLPEFGGDSYTNADNFMTGRANGVATYRNTDFFGLVNGLNFAVQYQGNNEGASNGQEGTNNGRDVRHENGDGWGLSTTYDLGMGFSAGAAYTSSDRTNDQVNHTAAGGDKADAWTAGLKYDANNIYLATMYSETRNMTPFGDSDYAVANKTQNFEVTAQYQFDFGLRPAVSFLMSKGRDLHAAGGADNPAGVDDKDLVKYADIGATYYFNKNMSTYVDYKINLLDEDDSFYAANGISTDDIVALGLVYQF	UDPGALtex	UDPgalactose transport via diffusion (extracellular to periplasm)	udpgal_e <=> udpgal_p	Reverse	UDPgalactose	udpgal_p	C1=CN(C(=O)NC1=O)[C@H]2[C@@H]([C@@H]([C@H](O2)COP(=O)(O)OP(=O)(O)O[C@@H]3[C@@H]([C@H]([C@H]([C@H](O3)CO)O)O)O)O)O
b1377	ompN	MKSKVLALLIPALLAAGAAHAAEVYNKDGNKLDLYGKVDGLHYFSDNSAKDGDQSYARLGFKGETQINDQLTGYGQWEYNIQANNTESSKNQSWTRLAFAGLKFADYGSFDYGRNYGVMYDIEGWTDMLPEFGGDSYTNADNFMTGRANGVATYRNTDFFGLVNGLNFAVQYQGNNEGASNGQEGTNNGRDVRHENGDGWGLSTTYDLGMGFSAGAAYTSSDRTNDQVNHTAAGGDKADAWTAGLKYDANNIYLATMYSETRNMTPFGDSDYAVANKTQNFEVTAQYQFDFGLRPAVSFLMSKGRDLHAAGGADNPAGVDDKDLVKYADIGATYYFNKNMSTYVDYKINLLDEDDSFYAANGISTDDIVALGLVYQF	GLYCAtex	D-glycerate transport via diffusion (extracellular to periplasm)	glyc__R_e <=> glyc__R_p	Forward	(R)-Glycerate	glyc__R_e	C([C@H](C(=O)O)O)O
b1377	ompN	MKSKVLALLIPALLAAGAAHAAEVYNKDGNKLDLYGKVDGLHYFSDNSAKDGDQSYARLGFKGETQINDQLTGYGQWEYNIQANNTESSKNQSWTRLAFAGLKFADYGSFDYGRNYGVMYDIEGWTDMLPEFGGDSYTNADNFMTGRANGVATYRNTDFFGLVNGLNFAVQYQGNNEGASNGQEGTNNGRDVRHENGDGWGLSTTYDLGMGFSAGAAYTSSDRTNDQVNHTAAGGDKADAWTAGLKYDANNIYLATMYSETRNMTPFGDSDYAVANKTQNFEVTAQYQFDFGLRPAVSFLMSKGRDLHAAGGADNPAGVDDKDLVKYADIGATYYFNKNMSTYVDYKINLLDEDDSFYAANGISTDDIVALGLVYQF	GLYCAtex	D-glycerate transport via diffusion (extracellular to periplasm)	glyc__R_e <=> glyc__R_p	Reverse	(R)-Glycerate	glyc__R_p	C([C@H](C(=O)O)O)O
b1377	ompN	MKSKVLALLIPALLAAGAAHAAEVYNKDGNKLDLYGKVDGLHYFSDNSAKDGDQSYARLGFKGETQINDQLTGYGQWEYNIQANNTESSKNQSWTRLAFAGLKFADYGSFDYGRNYGVMYDIEGWTDMLPEFGGDSYTNADNFMTGRANGVATYRNTDFFGLVNGLNFAVQYQGNNEGASNGQEGTNNGRDVRHENGDGWGLSTTYDLGMGFSAGAAYTSSDRTNDQVNHTAAGGDKADAWTAGLKYDANNIYLATMYSETRNMTPFGDSDYAVANKTQNFEVTAQYQFDFGLRPAVSFLMSKGRDLHAAGGADNPAGVDDKDLVKYADIGATYYFNKNMSTYVDYKINLLDEDDSFYAANGISTDDIVALGLVYQF	ADEtex	Adenine transport via diffusion (extracellular to periplasm)	ade_e <=> ade_p	Forward	Adenine	ade_e	C1=NC2=NC=NC(=C2N1)N
b1377	ompN	MKSKVLALLIPALLAAGAAHAAEVYNKDGNKLDLYGKVDGLHYFSDNSAKDGDQSYARLGFKGETQINDQLTGYGQWEYNIQANNTESSKNQSWTRLAFAGLKFADYGSFDYGRNYGVMYDIEGWTDMLPEFGGDSYTNADNFMTGRANGVATYRNTDFFGLVNGLNFAVQYQGNNEGASNGQEGTNNGRDVRHENGDGWGLSTTYDLGMGFSAGAAYTSSDRTNDQVNHTAAGGDKADAWTAGLKYDANNIYLATMYSETRNMTPFGDSDYAVANKTQNFEVTAQYQFDFGLRPAVSFLMSKGRDLHAAGGADNPAGVDDKDLVKYADIGATYYFNKNMSTYVDYKINLLDEDDSFYAANGISTDDIVALGLVYQF	ADEtex	Adenine transport via diffusion (extracellular to periplasm)	ade_e <=> ade_p	Reverse	Adenine	ade_p	C1=NC2=NC=NC(=C2N1)N
b1377	ompN	MKSKVLALLIPALLAAGAAHAAEVYNKDGNKLDLYGKVDGLHYFSDNSAKDGDQSYARLGFKGETQINDQLTGYGQWEYNIQANNTESSKNQSWTRLAFAGLKFADYGSFDYGRNYGVMYDIEGWTDMLPEFGGDSYTNADNFMTGRANGVATYRNTDFFGLVNGLNFAVQYQGNNEGASNGQEGTNNGRDVRHENGDGWGLSTTYDLGMGFSAGAAYTSSDRTNDQVNHTAAGGDKADAWTAGLKYDANNIYLATMYSETRNMTPFGDSDYAVANKTQNFEVTAQYQFDFGLRPAVSFLMSKGRDLHAAGGADNPAGVDDKDLVKYADIGATYYFNKNMSTYVDYKINLLDEDDSFYAANGISTDDIVALGLVYQF	ACtex	Acetate transport via diffusion (extracellular to periplasm)	ac_e <=> ac_p	Forward	Acetate	ac_e	CC(=O)[O-]
b1377	ompN	MKSKVLALLIPALLAAGAAHAAEVYNKDGNKLDLYGKVDGLHYFSDNSAKDGDQSYARLGFKGETQINDQLTGYGQWEYNIQANNTESSKNQSWTRLAFAGLKFADYGSFDYGRNYGVMYDIEGWTDMLPEFGGDSYTNADNFMTGRANGVATYRNTDFFGLVNGLNFAVQYQGNNEGASNGQEGTNNGRDVRHENGDGWGLSTTYDLGMGFSAGAAYTSSDRTNDQVNHTAAGGDKADAWTAGLKYDANNIYLATMYSETRNMTPFGDSDYAVANKTQNFEVTAQYQFDFGLRPAVSFLMSKGRDLHAAGGADNPAGVDDKDLVKYADIGATYYFNKNMSTYVDYKINLLDEDDSFYAANGISTDDIVALGLVYQF	ACtex	Acetate transport via diffusion (extracellular to periplasm)	ac_e <=> ac_p	Reverse	Acetate	ac_p	CC(=O)[O-]
b1377	ompN	MKSKVLALLIPALLAAGAAHAAEVYNKDGNKLDLYGKVDGLHYFSDNSAKDGDQSYARLGFKGETQINDQLTGYGQWEYNIQANNTESSKNQSWTRLAFAGLKFADYGSFDYGRNYGVMYDIEGWTDMLPEFGGDSYTNADNFMTGRANGVATYRNTDFFGLVNGLNFAVQYQGNNEGASNGQEGTNNGRDVRHENGDGWGLSTTYDLGMGFSAGAAYTSSDRTNDQVNHTAAGGDKADAWTAGLKYDANNIYLATMYSETRNMTPFGDSDYAVANKTQNFEVTAQYQFDFGLRPAVSFLMSKGRDLHAAGGADNPAGVDDKDLVKYADIGATYYFNKNMSTYVDYKINLLDEDDSFYAANGISTDDIVALGLVYQF	CD2tex	Cadmium (Cd+2) transport via diffusion (extracellular to periplasm)	cd2_e <=> cd2_p	Forward	Cadmium	cd2_e	[Cd]
b1377	ompN	MKSKVLALLIPALLAAGAAHAAEVYNKDGNKLDLYGKVDGLHYFSDNSAKDGDQSYARLGFKGETQINDQLTGYGQWEYNIQANNTESSKNQSWTRLAFAGLKFADYGSFDYGRNYGVMYDIEGWTDMLPEFGGDSYTNADNFMTGRANGVATYRNTDFFGLVNGLNFAVQYQGNNEGASNGQEGTNNGRDVRHENGDGWGLSTTYDLGMGFSAGAAYTSSDRTNDQVNHTAAGGDKADAWTAGLKYDANNIYLATMYSETRNMTPFGDSDYAVANKTQNFEVTAQYQFDFGLRPAVSFLMSKGRDLHAAGGADNPAGVDDKDLVKYADIGATYYFNKNMSTYVDYKINLLDEDDSFYAANGISTDDIVALGLVYQF	CD2tex	Cadmium (Cd+2) transport via diffusion (extracellular to periplasm)	cd2_e <=> cd2_p	Reverse	Cadmium	cd2_p	[Cd]
b1377	ompN	MKSKVLALLIPALLAAGAAHAAEVYNKDGNKLDLYGKVDGLHYFSDNSAKDGDQSYARLGFKGETQINDQLTGYGQWEYNIQANNTESSKNQSWTRLAFAGLKFADYGSFDYGRNYGVMYDIEGWTDMLPEFGGDSYTNADNFMTGRANGVATYRNTDFFGLVNGLNFAVQYQGNNEGASNGQEGTNNGRDVRHENGDGWGLSTTYDLGMGFSAGAAYTSSDRTNDQVNHTAAGGDKADAWTAGLKYDANNIYLATMYSETRNMTPFGDSDYAVANKTQNFEVTAQYQFDFGLRPAVSFLMSKGRDLHAAGGADNPAGVDDKDLVKYADIGATYYFNKNMSTYVDYKINLLDEDDSFYAANGISTDDIVALGLVYQF	GLYC3Ptex	Glycerol-3-phosphate transport via diffusion (extracellular to periplasm)	glyc3p_e <=> glyc3p_p	Forward	Glycerol 3-phosphate	glyc3p_e	C(C(COP(=O)(O)O)O)O
b1377	ompN	MKSKVLALLIPALLAAGAAHAAEVYNKDGNKLDLYGKVDGLHYFSDNSAKDGDQSYARLGFKGETQINDQLTGYGQWEYNIQANNTESSKNQSWTRLAFAGLKFADYGSFDYGRNYGVMYDIEGWTDMLPEFGGDSYTNADNFMTGRANGVATYRNTDFFGLVNGLNFAVQYQGNNEGASNGQEGTNNGRDVRHENGDGWGLSTTYDLGMGFSAGAAYTSSDRTNDQVNHTAAGGDKADAWTAGLKYDANNIYLATMYSETRNMTPFGDSDYAVANKTQNFEVTAQYQFDFGLRPAVSFLMSKGRDLHAAGGADNPAGVDDKDLVKYADIGATYYFNKNMSTYVDYKINLLDEDDSFYAANGISTDDIVALGLVYQF	GLYC3Ptex	Glycerol-3-phosphate transport via diffusion (extracellular to periplasm)	glyc3p_e <=> glyc3p_p	Reverse	Glycerol 3-phosphate	glyc3p_p	C(C(COP(=O)(O)O)O)O
b1377	ompN	MKSKVLALLIPALLAAGAAHAAEVYNKDGNKLDLYGKVDGLHYFSDNSAKDGDQSYARLGFKGETQINDQLTGYGQWEYNIQANNTESSKNQSWTRLAFAGLKFADYGSFDYGRNYGVMYDIEGWTDMLPEFGGDSYTNADNFMTGRANGVATYRNTDFFGLVNGLNFAVQYQGNNEGASNGQEGTNNGRDVRHENGDGWGLSTTYDLGMGFSAGAAYTSSDRTNDQVNHTAAGGDKADAWTAGLKYDANNIYLATMYSETRNMTPFGDSDYAVANKTQNFEVTAQYQFDFGLRPAVSFLMSKGRDLHAAGGADNPAGVDDKDLVKYADIGATYYFNKNMSTYVDYKINLLDEDDSFYAANGISTDDIVALGLVYQF	FUMtex	Fumarate transport via diffusion (extracellular to periplasm)	fum_e <=> fum_p	Forward	Fumarate	fum_e	C(=C/C(=O)[O-])\C(=O)[O-]
b1377	ompN	MKSKVLALLIPALLAAGAAHAAEVYNKDGNKLDLYGKVDGLHYFSDNSAKDGDQSYARLGFKGETQINDQLTGYGQWEYNIQANNTESSKNQSWTRLAFAGLKFADYGSFDYGRNYGVMYDIEGWTDMLPEFGGDSYTNADNFMTGRANGVATYRNTDFFGLVNGLNFAVQYQGNNEGASNGQEGTNNGRDVRHENGDGWGLSTTYDLGMGFSAGAAYTSSDRTNDQVNHTAAGGDKADAWTAGLKYDANNIYLATMYSETRNMTPFGDSDYAVANKTQNFEVTAQYQFDFGLRPAVSFLMSKGRDLHAAGGADNPAGVDDKDLVKYADIGATYYFNKNMSTYVDYKINLLDEDDSFYAANGISTDDIVALGLVYQF	FUMtex	Fumarate transport via diffusion (extracellular to periplasm)	fum_e <=> fum_p	Reverse	Fumarate	fum_p	C(=C/C(=O)[O-])\C(=O)[O-]
b1377	ompN	MKSKVLALLIPALLAAGAAHAAEVYNKDGNKLDLYGKVDGLHYFSDNSAKDGDQSYARLGFKGETQINDQLTGYGQWEYNIQANNTESSKNQSWTRLAFAGLKFADYGSFDYGRNYGVMYDIEGWTDMLPEFGGDSYTNADNFMTGRANGVATYRNTDFFGLVNGLNFAVQYQGNNEGASNGQEGTNNGRDVRHENGDGWGLSTTYDLGMGFSAGAAYTSSDRTNDQVNHTAAGGDKADAWTAGLKYDANNIYLATMYSETRNMTPFGDSDYAVANKTQNFEVTAQYQFDFGLRPAVSFLMSKGRDLHAAGGADNPAGVDDKDLVKYADIGATYYFNKNMSTYVDYKINLLDEDDSFYAANGISTDDIVALGLVYQF	ACACtex	Acetoacetate transport via diffusion (extracellular to periplasm)	acac_e <=> acac_p	Forward	Acetoacetate	acac_e	CC(=O)CC(=O)[O-]
b1377	ompN	MKSKVLALLIPALLAAGAAHAAEVYNKDGNKLDLYGKVDGLHYFSDNSAKDGDQSYARLGFKGETQINDQLTGYGQWEYNIQANNTESSKNQSWTRLAFAGLKFADYGSFDYGRNYGVMYDIEGWTDMLPEFGGDSYTNADNFMTGRANGVATYRNTDFFGLVNGLNFAVQYQGNNEGASNGQEGTNNGRDVRHENGDGWGLSTTYDLGMGFSAGAAYTSSDRTNDQVNHTAAGGDKADAWTAGLKYDANNIYLATMYSETRNMTPFGDSDYAVANKTQNFEVTAQYQFDFGLRPAVSFLMSKGRDLHAAGGADNPAGVDDKDLVKYADIGATYYFNKNMSTYVDYKINLLDEDDSFYAANGISTDDIVALGLVYQF	ACACtex	Acetoacetate transport via diffusion (extracellular to periplasm)	acac_e <=> acac_p	Reverse	Acetoacetate	acac_p	CC(=O)CC(=O)[O-]
b1377	ompN	MKSKVLALLIPALLAAGAAHAAEVYNKDGNKLDLYGKVDGLHYFSDNSAKDGDQSYARLGFKGETQINDQLTGYGQWEYNIQANNTESSKNQSWTRLAFAGLKFADYGSFDYGRNYGVMYDIEGWTDMLPEFGGDSYTNADNFMTGRANGVATYRNTDFFGLVNGLNFAVQYQGNNEGASNGQEGTNNGRDVRHENGDGWGLSTTYDLGMGFSAGAAYTSSDRTNDQVNHTAAGGDKADAWTAGLKYDANNIYLATMYSETRNMTPFGDSDYAVANKTQNFEVTAQYQFDFGLRPAVSFLMSKGRDLHAAGGADNPAGVDDKDLVKYADIGATYYFNKNMSTYVDYKINLLDEDDSFYAANGISTDDIVALGLVYQF	DGMPtex	DGMP transport via diffusion (extracellular to periplasm)	dgmp_e <=> dgmp_p	Forward	DGMP C10H12N5O7P	dgmp_e	C1[C@@H]([C@H](O[C@H]1N2C=NC3=C2N=C(NC3=O)N)COP(=O)(O)O)O
b1377	ompN	MKSKVLALLIPALLAAGAAHAAEVYNKDGNKLDLYGKVDGLHYFSDNSAKDGDQSYARLGFKGETQINDQLTGYGQWEYNIQANNTESSKNQSWTRLAFAGLKFADYGSFDYGRNYGVMYDIEGWTDMLPEFGGDSYTNADNFMTGRANGVATYRNTDFFGLVNGLNFAVQYQGNNEGASNGQEGTNNGRDVRHENGDGWGLSTTYDLGMGFSAGAAYTSSDRTNDQVNHTAAGGDKADAWTAGLKYDANNIYLATMYSETRNMTPFGDSDYAVANKTQNFEVTAQYQFDFGLRPAVSFLMSKGRDLHAAGGADNPAGVDDKDLVKYADIGATYYFNKNMSTYVDYKINLLDEDDSFYAANGISTDDIVALGLVYQF	DGMPtex	DGMP transport via diffusion (extracellular to periplasm)	dgmp_e <=> dgmp_p	Reverse	DGMP C10H12N5O7P	dgmp_p	C1[C@@H]([C@H](O[C@H]1N2C=NC3=C2N=C(NC3=O)N)COP(=O)(O)O)O
b1377	ompN	MKSKVLALLIPALLAAGAAHAAEVYNKDGNKLDLYGKVDGLHYFSDNSAKDGDQSYARLGFKGETQINDQLTGYGQWEYNIQANNTESSKNQSWTRLAFAGLKFADYGSFDYGRNYGVMYDIEGWTDMLPEFGGDSYTNADNFMTGRANGVATYRNTDFFGLVNGLNFAVQYQGNNEGASNGQEGTNNGRDVRHENGDGWGLSTTYDLGMGFSAGAAYTSSDRTNDQVNHTAAGGDKADAWTAGLKYDANNIYLATMYSETRNMTPFGDSDYAVANKTQNFEVTAQYQFDFGLRPAVSFLMSKGRDLHAAGGADNPAGVDDKDLVKYADIGATYYFNKNMSTYVDYKINLLDEDDSFYAANGISTDDIVALGLVYQF	UDPACGALtex	UDP-N-acetyl-D-galactosamine transport via diffusion (extracellular to periplasm)	udpacgal_e <=> udpacgal_p	Forward	UDP-N-acetyl-D-galactosamine	udpacgal_e	CC(=O)N[C@@H]1[C@H]([C@H]([C@H](OC1OP(=O)(O)OP(=O)(O)OC[C@@H]2[C@H]([C@H]([C@@H](O2)N3C=CC(=O)NC3=O)O)O)CO)O)O
b1377	ompN	MKSKVLALLIPALLAAGAAHAAEVYNKDGNKLDLYGKVDGLHYFSDNSAKDGDQSYARLGFKGETQINDQLTGYGQWEYNIQANNTESSKNQSWTRLAFAGLKFADYGSFDYGRNYGVMYDIEGWTDMLPEFGGDSYTNADNFMTGRANGVATYRNTDFFGLVNGLNFAVQYQGNNEGASNGQEGTNNGRDVRHENGDGWGLSTTYDLGMGFSAGAAYTSSDRTNDQVNHTAAGGDKADAWTAGLKYDANNIYLATMYSETRNMTPFGDSDYAVANKTQNFEVTAQYQFDFGLRPAVSFLMSKGRDLHAAGGADNPAGVDDKDLVKYADIGATYYFNKNMSTYVDYKINLLDEDDSFYAANGISTDDIVALGLVYQF	UDPACGALtex	UDP-N-acetyl-D-galactosamine transport via diffusion (extracellular to periplasm)	udpacgal_e <=> udpacgal_p	Reverse	UDP-N-acetyl-D-galactosamine	udpacgal_p	CC(=O)N[C@@H]1[C@H]([C@H]([C@H](OC1OP(=O)(O)OP(=O)(O)OC[C@@H]2[C@H]([C@H]([C@@H](O2)N3C=CC(=O)NC3=O)O)O)CO)O)O
b1377	ompN	MKSKVLALLIPALLAAGAAHAAEVYNKDGNKLDLYGKVDGLHYFSDNSAKDGDQSYARLGFKGETQINDQLTGYGQWEYNIQANNTESSKNQSWTRLAFAGLKFADYGSFDYGRNYGVMYDIEGWTDMLPEFGGDSYTNADNFMTGRANGVATYRNTDFFGLVNGLNFAVQYQGNNEGASNGQEGTNNGRDVRHENGDGWGLSTTYDLGMGFSAGAAYTSSDRTNDQVNHTAAGGDKADAWTAGLKYDANNIYLATMYSETRNMTPFGDSDYAVANKTQNFEVTAQYQFDFGLRPAVSFLMSKGRDLHAAGGADNPAGVDDKDLVKYADIGATYYFNKNMSTYVDYKINLLDEDDSFYAANGISTDDIVALGLVYQF	Ftex	Fluoride transport via diffusion	f_p <=> f_e	Forward	Fluoride	f_p	[F-]
b1377	ompN	MKSKVLALLIPALLAAGAAHAAEVYNKDGNKLDLYGKVDGLHYFSDNSAKDGDQSYARLGFKGETQINDQLTGYGQWEYNIQANNTESSKNQSWTRLAFAGLKFADYGSFDYGRNYGVMYDIEGWTDMLPEFGGDSYTNADNFMTGRANGVATYRNTDFFGLVNGLNFAVQYQGNNEGASNGQEGTNNGRDVRHENGDGWGLSTTYDLGMGFSAGAAYTSSDRTNDQVNHTAAGGDKADAWTAGLKYDANNIYLATMYSETRNMTPFGDSDYAVANKTQNFEVTAQYQFDFGLRPAVSFLMSKGRDLHAAGGADNPAGVDDKDLVKYADIGATYYFNKNMSTYVDYKINLLDEDDSFYAANGISTDDIVALGLVYQF	Ftex	Fluoride transport via diffusion	f_p <=> f_e	Reverse	Fluoride	f_e	[F-]
b1377	ompN	MKSKVLALLIPALLAAGAAHAAEVYNKDGNKLDLYGKVDGLHYFSDNSAKDGDQSYARLGFKGETQINDQLTGYGQWEYNIQANNTESSKNQSWTRLAFAGLKFADYGSFDYGRNYGVMYDIEGWTDMLPEFGGDSYTNADNFMTGRANGVATYRNTDFFGLVNGLNFAVQYQGNNEGASNGQEGTNNGRDVRHENGDGWGLSTTYDLGMGFSAGAAYTSSDRTNDQVNHTAAGGDKADAWTAGLKYDANNIYLATMYSETRNMTPFGDSDYAVANKTQNFEVTAQYQFDFGLRPAVSFLMSKGRDLHAAGGADNPAGVDDKDLVKYADIGATYYFNKNMSTYVDYKINLLDEDDSFYAANGISTDDIVALGLVYQF	XANtex	Xanthine transport via diffusion (extracellular to periplasm)	xan_e <=> xan_p	Forward	Xanthine	xan_e	C1=NC2=C(N1)C(=O)NC(=O)N2
b1377	ompN	MKSKVLALLIPALLAAGAAHAAEVYNKDGNKLDLYGKVDGLHYFSDNSAKDGDQSYARLGFKGETQINDQLTGYGQWEYNIQANNTESSKNQSWTRLAFAGLKFADYGSFDYGRNYGVMYDIEGWTDMLPEFGGDSYTNADNFMTGRANGVATYRNTDFFGLVNGLNFAVQYQGNNEGASNGQEGTNNGRDVRHENGDGWGLSTTYDLGMGFSAGAAYTSSDRTNDQVNHTAAGGDKADAWTAGLKYDANNIYLATMYSETRNMTPFGDSDYAVANKTQNFEVTAQYQFDFGLRPAVSFLMSKGRDLHAAGGADNPAGVDDKDLVKYADIGATYYFNKNMSTYVDYKINLLDEDDSFYAANGISTDDIVALGLVYQF	XANtex	Xanthine transport via diffusion (extracellular to periplasm)	xan_e <=> xan_p	Reverse	Xanthine	xan_p	C1=NC2=C(N1)C(=O)NC(=O)N2
b1377	ompN	MKSKVLALLIPALLAAGAAHAAEVYNKDGNKLDLYGKVDGLHYFSDNSAKDGDQSYARLGFKGETQINDQLTGYGQWEYNIQANNTESSKNQSWTRLAFAGLKFADYGSFDYGRNYGVMYDIEGWTDMLPEFGGDSYTNADNFMTGRANGVATYRNTDFFGLVNGLNFAVQYQGNNEGASNGQEGTNNGRDVRHENGDGWGLSTTYDLGMGFSAGAAYTSSDRTNDQVNHTAAGGDKADAWTAGLKYDANNIYLATMYSETRNMTPFGDSDYAVANKTQNFEVTAQYQFDFGLRPAVSFLMSKGRDLHAAGGADNPAGVDDKDLVKYADIGATYYFNKNMSTYVDYKINLLDEDDSFYAANGISTDDIVALGLVYQF	CHLtex	Choline transport via diffusion (extracellular to periplasm)	chol_e <=> chol_p	Forward	Choline C5H14NO	chol_e	C[N+](C)(C)CCO
b1377	ompN	MKSKVLALLIPALLAAGAAHAAEVYNKDGNKLDLYGKVDGLHYFSDNSAKDGDQSYARLGFKGETQINDQLTGYGQWEYNIQANNTESSKNQSWTRLAFAGLKFADYGSFDYGRNYGVMYDIEGWTDMLPEFGGDSYTNADNFMTGRANGVATYRNTDFFGLVNGLNFAVQYQGNNEGASNGQEGTNNGRDVRHENGDGWGLSTTYDLGMGFSAGAAYTSSDRTNDQVNHTAAGGDKADAWTAGLKYDANNIYLATMYSETRNMTPFGDSDYAVANKTQNFEVTAQYQFDFGLRPAVSFLMSKGRDLHAAGGADNPAGVDDKDLVKYADIGATYYFNKNMSTYVDYKINLLDEDDSFYAANGISTDDIVALGLVYQF	CHLtex	Choline transport via diffusion (extracellular to periplasm)	chol_e <=> chol_p	Reverse	Choline C5H14NO	chol_p	C[N+](C)(C)CCO
b1377	ompN	MKSKVLALLIPALLAAGAAHAAEVYNKDGNKLDLYGKVDGLHYFSDNSAKDGDQSYARLGFKGETQINDQLTGYGQWEYNIQANNTESSKNQSWTRLAFAGLKFADYGSFDYGRNYGVMYDIEGWTDMLPEFGGDSYTNADNFMTGRANGVATYRNTDFFGLVNGLNFAVQYQGNNEGASNGQEGTNNGRDVRHENGDGWGLSTTYDLGMGFSAGAAYTSSDRTNDQVNHTAAGGDKADAWTAGLKYDANNIYLATMYSETRNMTPFGDSDYAVANKTQNFEVTAQYQFDFGLRPAVSFLMSKGRDLHAAGGADNPAGVDDKDLVKYADIGATYYFNKNMSTYVDYKINLLDEDDSFYAANGISTDDIVALGLVYQF	CYANtex	Cyanide transport via diffusion (extracellular to periplasm)	cyan_e <=> cyan_p	Forward	Hydrogen cyanide	cyan_e	C#N
b1377	ompN	MKSKVLALLIPALLAAGAAHAAEVYNKDGNKLDLYGKVDGLHYFSDNSAKDGDQSYARLGFKGETQINDQLTGYGQWEYNIQANNTESSKNQSWTRLAFAGLKFADYGSFDYGRNYGVMYDIEGWTDMLPEFGGDSYTNADNFMTGRANGVATYRNTDFFGLVNGLNFAVQYQGNNEGASNGQEGTNNGRDVRHENGDGWGLSTTYDLGMGFSAGAAYTSSDRTNDQVNHTAAGGDKADAWTAGLKYDANNIYLATMYSETRNMTPFGDSDYAVANKTQNFEVTAQYQFDFGLRPAVSFLMSKGRDLHAAGGADNPAGVDDKDLVKYADIGATYYFNKNMSTYVDYKINLLDEDDSFYAANGISTDDIVALGLVYQF	CYANtex	Cyanide transport via diffusion (extracellular to periplasm)	cyan_e <=> cyan_p	Reverse	Hydrogen cyanide	cyan_p	C#N
b1377	ompN	MKSKVLALLIPALLAAGAAHAAEVYNKDGNKLDLYGKVDGLHYFSDNSAKDGDQSYARLGFKGETQINDQLTGYGQWEYNIQANNTESSKNQSWTRLAFAGLKFADYGSFDYGRNYGVMYDIEGWTDMLPEFGGDSYTNADNFMTGRANGVATYRNTDFFGLVNGLNFAVQYQGNNEGASNGQEGTNNGRDVRHENGDGWGLSTTYDLGMGFSAGAAYTSSDRTNDQVNHTAAGGDKADAWTAGLKYDANNIYLATMYSETRNMTPFGDSDYAVANKTQNFEVTAQYQFDFGLRPAVSFLMSKGRDLHAAGGADNPAGVDDKDLVKYADIGATYYFNKNMSTYVDYKINLLDEDDSFYAANGISTDDIVALGLVYQF	UDPGtex	UDPglucose transport via diffusion (extracellular to periplasm)	udpg_e <=> udpg_p	Forward	UDPglucose	udpg_e	C1=CN(C(=O)NC1=O)[C@H]2[C@@H]([C@@H]([C@H](O2)COP(=O)(O)OP(=O)(O)O[C@@H]3[C@@H]([C@H]([C@@H]([C@H](O3)CO)O)O)O)O)O
b1377	ompN	MKSKVLALLIPALLAAGAAHAAEVYNKDGNKLDLYGKVDGLHYFSDNSAKDGDQSYARLGFKGETQINDQLTGYGQWEYNIQANNTESSKNQSWTRLAFAGLKFADYGSFDYGRNYGVMYDIEGWTDMLPEFGGDSYTNADNFMTGRANGVATYRNTDFFGLVNGLNFAVQYQGNNEGASNGQEGTNNGRDVRHENGDGWGLSTTYDLGMGFSAGAAYTSSDRTNDQVNHTAAGGDKADAWTAGLKYDANNIYLATMYSETRNMTPFGDSDYAVANKTQNFEVTAQYQFDFGLRPAVSFLMSKGRDLHAAGGADNPAGVDDKDLVKYADIGATYYFNKNMSTYVDYKINLLDEDDSFYAANGISTDDIVALGLVYQF	UDPGtex	UDPglucose transport via diffusion (extracellular to periplasm)	udpg_e <=> udpg_p	Reverse	UDPglucose	udpg_p	C1=CN(C(=O)NC1=O)[C@H]2[C@@H]([C@@H]([C@H](O2)COP(=O)(O)OP(=O)(O)O[C@@H]3[C@@H]([C@H]([C@@H]([C@H](O3)CO)O)O)O)O)O
b1377	ompN	MKSKVLALLIPALLAAGAAHAAEVYNKDGNKLDLYGKVDGLHYFSDNSAKDGDQSYARLGFKGETQINDQLTGYGQWEYNIQANNTESSKNQSWTRLAFAGLKFADYGSFDYGRNYGVMYDIEGWTDMLPEFGGDSYTNADNFMTGRANGVATYRNTDFFGLVNGLNFAVQYQGNNEGASNGQEGTNNGRDVRHENGDGWGLSTTYDLGMGFSAGAAYTSSDRTNDQVNHTAAGGDKADAWTAGLKYDANNIYLATMYSETRNMTPFGDSDYAVANKTQNFEVTAQYQFDFGLRPAVSFLMSKGRDLHAAGGADNPAGVDDKDLVKYADIGATYYFNKNMSTYVDYKINLLDEDDSFYAANGISTDDIVALGLVYQF	SELtex	Selenate transport via diffusion (extracellular to periplasm)	sel_e <=> sel_p	Forward	Selenate	sel_e	[O-][Se](=O)(=O)[O-]
b1377	ompN	MKSKVLALLIPALLAAGAAHAAEVYNKDGNKLDLYGKVDGLHYFSDNSAKDGDQSYARLGFKGETQINDQLTGYGQWEYNIQANNTESSKNQSWTRLAFAGLKFADYGSFDYGRNYGVMYDIEGWTDMLPEFGGDSYTNADNFMTGRANGVATYRNTDFFGLVNGLNFAVQYQGNNEGASNGQEGTNNGRDVRHENGDGWGLSTTYDLGMGFSAGAAYTSSDRTNDQVNHTAAGGDKADAWTAGLKYDANNIYLATMYSETRNMTPFGDSDYAVANKTQNFEVTAQYQFDFGLRPAVSFLMSKGRDLHAAGGADNPAGVDDKDLVKYADIGATYYFNKNMSTYVDYKINLLDEDDSFYAANGISTDDIVALGLVYQF	SELtex	Selenate transport via diffusion (extracellular to periplasm)	sel_e <=> sel_p	Reverse	Selenate	sel_p	[O-][Se](=O)(=O)[O-]
b1377	ompN	MKSKVLALLIPALLAAGAAHAAEVYNKDGNKLDLYGKVDGLHYFSDNSAKDGDQSYARLGFKGETQINDQLTGYGQWEYNIQANNTESSKNQSWTRLAFAGLKFADYGSFDYGRNYGVMYDIEGWTDMLPEFGGDSYTNADNFMTGRANGVATYRNTDFFGLVNGLNFAVQYQGNNEGASNGQEGTNNGRDVRHENGDGWGLSTTYDLGMGFSAGAAYTSSDRTNDQVNHTAAGGDKADAWTAGLKYDANNIYLATMYSETRNMTPFGDSDYAVANKTQNFEVTAQYQFDFGLRPAVSFLMSKGRDLHAAGGADNPAGVDDKDLVKYADIGATYYFNKNMSTYVDYKINLLDEDDSFYAANGISTDDIVALGLVYQF	G3PEtex	Glycero-3-phosphoethanolamine transport via diffusion (extracellular to periplasm)	g3pe_e <=> g3pe_p	Forward	Sn-Glycero-3-phosphoethanolamine	g3pe_e	C(COP(=O)(O)OC[C@@H](CO)O)N
b1377	ompN	MKSKVLALLIPALLAAGAAHAAEVYNKDGNKLDLYGKVDGLHYFSDNSAKDGDQSYARLGFKGETQINDQLTGYGQWEYNIQANNTESSKNQSWTRLAFAGLKFADYGSFDYGRNYGVMYDIEGWTDMLPEFGGDSYTNADNFMTGRANGVATYRNTDFFGLVNGLNFAVQYQGNNEGASNGQEGTNNGRDVRHENGDGWGLSTTYDLGMGFSAGAAYTSSDRTNDQVNHTAAGGDKADAWTAGLKYDANNIYLATMYSETRNMTPFGDSDYAVANKTQNFEVTAQYQFDFGLRPAVSFLMSKGRDLHAAGGADNPAGVDDKDLVKYADIGATYYFNKNMSTYVDYKINLLDEDDSFYAANGISTDDIVALGLVYQF	G3PEtex	Glycero-3-phosphoethanolamine transport via diffusion (extracellular to periplasm)	g3pe_e <=> g3pe_p	Reverse	Sn-Glycero-3-phosphoethanolamine	g3pe_p	C(COP(=O)(O)OC[C@@H](CO)O)N
b1377	ompN	MKSKVLALLIPALLAAGAAHAAEVYNKDGNKLDLYGKVDGLHYFSDNSAKDGDQSYARLGFKGETQINDQLTGYGQWEYNIQANNTESSKNQSWTRLAFAGLKFADYGSFDYGRNYGVMYDIEGWTDMLPEFGGDSYTNADNFMTGRANGVATYRNTDFFGLVNGLNFAVQYQGNNEGASNGQEGTNNGRDVRHENGDGWGLSTTYDLGMGFSAGAAYTSSDRTNDQVNHTAAGGDKADAWTAGLKYDANNIYLATMYSETRNMTPFGDSDYAVANKTQNFEVTAQYQFDFGLRPAVSFLMSKGRDLHAAGGADNPAGVDDKDLVKYADIGATYYFNKNMSTYVDYKINLLDEDDSFYAANGISTDDIVALGLVYQF	G3PItex	Glycero-3-phospho-1-inositol transport via diffusion (extracellular to periplasm)	g3pi_e <=> g3pi_p	Forward	Sn-Glycero-3-phospho-1-inositol	g3pi_e	C([C@H](COP(=O)(O)OC1[C@@H]([C@H](C([C@H]([C@H]1O)O)O)O)O)O)O
b1377	ompN	MKSKVLALLIPALLAAGAAHAAEVYNKDGNKLDLYGKVDGLHYFSDNSAKDGDQSYARLGFKGETQINDQLTGYGQWEYNIQANNTESSKNQSWTRLAFAGLKFADYGSFDYGRNYGVMYDIEGWTDMLPEFGGDSYTNADNFMTGRANGVATYRNTDFFGLVNGLNFAVQYQGNNEGASNGQEGTNNGRDVRHENGDGWGLSTTYDLGMGFSAGAAYTSSDRTNDQVNHTAAGGDKADAWTAGLKYDANNIYLATMYSETRNMTPFGDSDYAVANKTQNFEVTAQYQFDFGLRPAVSFLMSKGRDLHAAGGADNPAGVDDKDLVKYADIGATYYFNKNMSTYVDYKINLLDEDDSFYAANGISTDDIVALGLVYQF	G3PItex	Glycero-3-phospho-1-inositol transport via diffusion (extracellular to periplasm)	g3pi_e <=> g3pi_p	Reverse	Sn-Glycero-3-phospho-1-inositol	g3pi_p	C([C@H](COP(=O)(O)OC1[C@@H]([C@H](C([C@H]([C@H]1O)O)O)O)O)O)O
b1377	ompN	MKSKVLALLIPALLAAGAAHAAEVYNKDGNKLDLYGKVDGLHYFSDNSAKDGDQSYARLGFKGETQINDQLTGYGQWEYNIQANNTESSKNQSWTRLAFAGLKFADYGSFDYGRNYGVMYDIEGWTDMLPEFGGDSYTNADNFMTGRANGVATYRNTDFFGLVNGLNFAVQYQGNNEGASNGQEGTNNGRDVRHENGDGWGLSTTYDLGMGFSAGAAYTSSDRTNDQVNHTAAGGDKADAWTAGLKYDANNIYLATMYSETRNMTPFGDSDYAVANKTQNFEVTAQYQFDFGLRPAVSFLMSKGRDLHAAGGADNPAGVDDKDLVKYADIGATYYFNKNMSTYVDYKINLLDEDDSFYAANGISTDDIVALGLVYQF	TMAtex	Trimethylamine transport via diffusion (extracellular to periplasm)	tma_e <=> tma_p	Forward	Trimethylamine	tma_e	CN(C)C
b1377	ompN	MKSKVLALLIPALLAAGAAHAAEVYNKDGNKLDLYGKVDGLHYFSDNSAKDGDQSYARLGFKGETQINDQLTGYGQWEYNIQANNTESSKNQSWTRLAFAGLKFADYGSFDYGRNYGVMYDIEGWTDMLPEFGGDSYTNADNFMTGRANGVATYRNTDFFGLVNGLNFAVQYQGNNEGASNGQEGTNNGRDVRHENGDGWGLSTTYDLGMGFSAGAAYTSSDRTNDQVNHTAAGGDKADAWTAGLKYDANNIYLATMYSETRNMTPFGDSDYAVANKTQNFEVTAQYQFDFGLRPAVSFLMSKGRDLHAAGGADNPAGVDDKDLVKYADIGATYYFNKNMSTYVDYKINLLDEDDSFYAANGISTDDIVALGLVYQF	TMAtex	Trimethylamine transport via diffusion (extracellular to periplasm)	tma_e <=> tma_p	Reverse	Trimethylamine	tma_p	CN(C)C
b1377	ompN	MKSKVLALLIPALLAAGAAHAAEVYNKDGNKLDLYGKVDGLHYFSDNSAKDGDQSYARLGFKGETQINDQLTGYGQWEYNIQANNTESSKNQSWTRLAFAGLKFADYGSFDYGRNYGVMYDIEGWTDMLPEFGGDSYTNADNFMTGRANGVATYRNTDFFGLVNGLNFAVQYQGNNEGASNGQEGTNNGRDVRHENGDGWGLSTTYDLGMGFSAGAAYTSSDRTNDQVNHTAAGGDKADAWTAGLKYDANNIYLATMYSETRNMTPFGDSDYAVANKTQNFEVTAQYQFDFGLRPAVSFLMSKGRDLHAAGGADNPAGVDDKDLVKYADIGATYYFNKNMSTYVDYKINLLDEDDSFYAANGISTDDIVALGLVYQF	ETOHtex	Ethanol transport via diffusion (extracellular to periplasm)	etoh_e <=> etoh_p	Forward	Ethanol	etoh_e	CCO
b1377	ompN	MKSKVLALLIPALLAAGAAHAAEVYNKDGNKLDLYGKVDGLHYFSDNSAKDGDQSYARLGFKGETQINDQLTGYGQWEYNIQANNTESSKNQSWTRLAFAGLKFADYGSFDYGRNYGVMYDIEGWTDMLPEFGGDSYTNADNFMTGRANGVATYRNTDFFGLVNGLNFAVQYQGNNEGASNGQEGTNNGRDVRHENGDGWGLSTTYDLGMGFSAGAAYTSSDRTNDQVNHTAAGGDKADAWTAGLKYDANNIYLATMYSETRNMTPFGDSDYAVANKTQNFEVTAQYQFDFGLRPAVSFLMSKGRDLHAAGGADNPAGVDDKDLVKYADIGATYYFNKNMSTYVDYKINLLDEDDSFYAANGISTDDIVALGLVYQF	ETOHtex	Ethanol transport via diffusion (extracellular to periplasm)	etoh_e <=> etoh_p	Reverse	Ethanol	etoh_p	CCO
b1377	ompN	MKSKVLALLIPALLAAGAAHAAEVYNKDGNKLDLYGKVDGLHYFSDNSAKDGDQSYARLGFKGETQINDQLTGYGQWEYNIQANNTESSKNQSWTRLAFAGLKFADYGSFDYGRNYGVMYDIEGWTDMLPEFGGDSYTNADNFMTGRANGVATYRNTDFFGLVNGLNFAVQYQGNNEGASNGQEGTNNGRDVRHENGDGWGLSTTYDLGMGFSAGAAYTSSDRTNDQVNHTAAGGDKADAWTAGLKYDANNIYLATMYSETRNMTPFGDSDYAVANKTQNFEVTAQYQFDFGLRPAVSFLMSKGRDLHAAGGADNPAGVDDKDLVKYADIGATYYFNKNMSTYVDYKINLLDEDDSFYAANGISTDDIVALGLVYQF	GSNtex	Guanosine transport via diffusion (extracellular to periplasm)	gsn_e <=> gsn_p	Forward	Guanosine	gsn_e	C1=NC2=C(N1[C@H]3[C@@H]([C@@H]([C@H](O3)CO)O)O)N=C(NC2=O)N
b1377	ompN	MKSKVLALLIPALLAAGAAHAAEVYNKDGNKLDLYGKVDGLHYFSDNSAKDGDQSYARLGFKGETQINDQLTGYGQWEYNIQANNTESSKNQSWTRLAFAGLKFADYGSFDYGRNYGVMYDIEGWTDMLPEFGGDSYTNADNFMTGRANGVATYRNTDFFGLVNGLNFAVQYQGNNEGASNGQEGTNNGRDVRHENGDGWGLSTTYDLGMGFSAGAAYTSSDRTNDQVNHTAAGGDKADAWTAGLKYDANNIYLATMYSETRNMTPFGDSDYAVANKTQNFEVTAQYQFDFGLRPAVSFLMSKGRDLHAAGGADNPAGVDDKDLVKYADIGATYYFNKNMSTYVDYKINLLDEDDSFYAANGISTDDIVALGLVYQF	GSNtex	Guanosine transport via diffusion (extracellular to periplasm)	gsn_e <=> gsn_p	Reverse	Guanosine	gsn_p	C1=NC2=C(N1[C@H]3[C@@H]([C@@H]([C@H](O3)CO)O)O)N=C(NC2=O)N
b1377	ompN	MKSKVLALLIPALLAAGAAHAAEVYNKDGNKLDLYGKVDGLHYFSDNSAKDGDQSYARLGFKGETQINDQLTGYGQWEYNIQANNTESSKNQSWTRLAFAGLKFADYGSFDYGRNYGVMYDIEGWTDMLPEFGGDSYTNADNFMTGRANGVATYRNTDFFGLVNGLNFAVQYQGNNEGASNGQEGTNNGRDVRHENGDGWGLSTTYDLGMGFSAGAAYTSSDRTNDQVNHTAAGGDKADAWTAGLKYDANNIYLATMYSETRNMTPFGDSDYAVANKTQNFEVTAQYQFDFGLRPAVSFLMSKGRDLHAAGGADNPAGVDDKDLVKYADIGATYYFNKNMSTYVDYKINLLDEDDSFYAANGISTDDIVALGLVYQF	ACGAM1Ptex	N-acetyl-D-glucosamine 1-phosphate transport via diffusion (extracellular to periplasm)	acgam1p_e <=> acgam1p_p	Forward	N-Acetyl-D-glucosamine 1-phosphate	acgam1p_e	CC(=O)N[C@@H]1[C@H]([C@@H]([C@H](OC1OP(=O)(O)O)CO)O)O
b1377	ompN	MKSKVLALLIPALLAAGAAHAAEVYNKDGNKLDLYGKVDGLHYFSDNSAKDGDQSYARLGFKGETQINDQLTGYGQWEYNIQANNTESSKNQSWTRLAFAGLKFADYGSFDYGRNYGVMYDIEGWTDMLPEFGGDSYTNADNFMTGRANGVATYRNTDFFGLVNGLNFAVQYQGNNEGASNGQEGTNNGRDVRHENGDGWGLSTTYDLGMGFSAGAAYTSSDRTNDQVNHTAAGGDKADAWTAGLKYDANNIYLATMYSETRNMTPFGDSDYAVANKTQNFEVTAQYQFDFGLRPAVSFLMSKGRDLHAAGGADNPAGVDDKDLVKYADIGATYYFNKNMSTYVDYKINLLDEDDSFYAANGISTDDIVALGLVYQF	ACGAM1Ptex	N-acetyl-D-glucosamine 1-phosphate transport via diffusion (extracellular to periplasm)	acgam1p_e <=> acgam1p_p	Reverse	N-Acetyl-D-glucosamine 1-phosphate	acgam1p_p	CC(=O)N[C@@H]1[C@H]([C@@H]([C@H](OC1OP(=O)(O)O)CO)O)O
b1377	ompN	MKSKVLALLIPALLAAGAAHAAEVYNKDGNKLDLYGKVDGLHYFSDNSAKDGDQSYARLGFKGETQINDQLTGYGQWEYNIQANNTESSKNQSWTRLAFAGLKFADYGSFDYGRNYGVMYDIEGWTDMLPEFGGDSYTNADNFMTGRANGVATYRNTDFFGLVNGLNFAVQYQGNNEGASNGQEGTNNGRDVRHENGDGWGLSTTYDLGMGFSAGAAYTSSDRTNDQVNHTAAGGDKADAWTAGLKYDANNIYLATMYSETRNMTPFGDSDYAVANKTQNFEVTAQYQFDFGLRPAVSFLMSKGRDLHAAGGADNPAGVDDKDLVKYADIGATYYFNKNMSTYVDYKINLLDEDDSFYAANGISTDDIVALGLVYQF	SO2tex	SO2 transport via diffusion (extracellular to periplasm)	so2_e <=> so2_p	Forward	Sulfur dioxide	so2_e	O=S=O
b1377	ompN	MKSKVLALLIPALLAAGAAHAAEVYNKDGNKLDLYGKVDGLHYFSDNSAKDGDQSYARLGFKGETQINDQLTGYGQWEYNIQANNTESSKNQSWTRLAFAGLKFADYGSFDYGRNYGVMYDIEGWTDMLPEFGGDSYTNADNFMTGRANGVATYRNTDFFGLVNGLNFAVQYQGNNEGASNGQEGTNNGRDVRHENGDGWGLSTTYDLGMGFSAGAAYTSSDRTNDQVNHTAAGGDKADAWTAGLKYDANNIYLATMYSETRNMTPFGDSDYAVANKTQNFEVTAQYQFDFGLRPAVSFLMSKGRDLHAAGGADNPAGVDDKDLVKYADIGATYYFNKNMSTYVDYKINLLDEDDSFYAANGISTDDIVALGLVYQF	SO2tex	SO2 transport via diffusion (extracellular to periplasm)	so2_e <=> so2_p	Reverse	Sulfur dioxide	so2_p	O=S=O
b1377	ompN	MKSKVLALLIPALLAAGAAHAAEVYNKDGNKLDLYGKVDGLHYFSDNSAKDGDQSYARLGFKGETQINDQLTGYGQWEYNIQANNTESSKNQSWTRLAFAGLKFADYGSFDYGRNYGVMYDIEGWTDMLPEFGGDSYTNADNFMTGRANGVATYRNTDFFGLVNGLNFAVQYQGNNEGASNGQEGTNNGRDVRHENGDGWGLSTTYDLGMGFSAGAAYTSSDRTNDQVNHTAAGGDKADAWTAGLKYDANNIYLATMYSETRNMTPFGDSDYAVANKTQNFEVTAQYQFDFGLRPAVSFLMSKGRDLHAAGGADNPAGVDDKDLVKYADIGATYYFNKNMSTYVDYKINLLDEDDSFYAANGISTDDIVALGLVYQF	CSNtex	Cytosine transport via diffusion (extracellular to periplasm)	csn_e <=> csn_p	Forward	Cytosine	csn_e	C1=C(NC(=O)N=C1)N
b1377	ompN	MKSKVLALLIPALLAAGAAHAAEVYNKDGNKLDLYGKVDGLHYFSDNSAKDGDQSYARLGFKGETQINDQLTGYGQWEYNIQANNTESSKNQSWTRLAFAGLKFADYGSFDYGRNYGVMYDIEGWTDMLPEFGGDSYTNADNFMTGRANGVATYRNTDFFGLVNGLNFAVQYQGNNEGASNGQEGTNNGRDVRHENGDGWGLSTTYDLGMGFSAGAAYTSSDRTNDQVNHTAAGGDKADAWTAGLKYDANNIYLATMYSETRNMTPFGDSDYAVANKTQNFEVTAQYQFDFGLRPAVSFLMSKGRDLHAAGGADNPAGVDDKDLVKYADIGATYYFNKNMSTYVDYKINLLDEDDSFYAANGISTDDIVALGLVYQF	CSNtex	Cytosine transport via diffusion (extracellular to periplasm)	csn_e <=> csn_p	Reverse	Cytosine	csn_p	C1=C(NC(=O)N=C1)N
b1377	ompN	MKSKVLALLIPALLAAGAAHAAEVYNKDGNKLDLYGKVDGLHYFSDNSAKDGDQSYARLGFKGETQINDQLTGYGQWEYNIQANNTESSKNQSWTRLAFAGLKFADYGSFDYGRNYGVMYDIEGWTDMLPEFGGDSYTNADNFMTGRANGVATYRNTDFFGLVNGLNFAVQYQGNNEGASNGQEGTNNGRDVRHENGDGWGLSTTYDLGMGFSAGAAYTSSDRTNDQVNHTAAGGDKADAWTAGLKYDANNIYLATMYSETRNMTPFGDSDYAVANKTQNFEVTAQYQFDFGLRPAVSFLMSKGRDLHAAGGADNPAGVDDKDLVKYADIGATYYFNKNMSTYVDYKINLLDEDDSFYAANGISTDDIVALGLVYQF	DALAtex	D-Alanine transport via diffusion (extracellular to periplasm)	ala__D_e <=> ala__D_p	Forward	D-Alanine	ala__D_e	C[C@H](C(=O)O)N
b1377	ompN	MKSKVLALLIPALLAAGAAHAAEVYNKDGNKLDLYGKVDGLHYFSDNSAKDGDQSYARLGFKGETQINDQLTGYGQWEYNIQANNTESSKNQSWTRLAFAGLKFADYGSFDYGRNYGVMYDIEGWTDMLPEFGGDSYTNADNFMTGRANGVATYRNTDFFGLVNGLNFAVQYQGNNEGASNGQEGTNNGRDVRHENGDGWGLSTTYDLGMGFSAGAAYTSSDRTNDQVNHTAAGGDKADAWTAGLKYDANNIYLATMYSETRNMTPFGDSDYAVANKTQNFEVTAQYQFDFGLRPAVSFLMSKGRDLHAAGGADNPAGVDDKDLVKYADIGATYYFNKNMSTYVDYKINLLDEDDSFYAANGISTDDIVALGLVYQF	DALAtex	D-Alanine transport via diffusion (extracellular to periplasm)	ala__D_e <=> ala__D_p	Reverse	D-Alanine	ala__D_p	C[C@H](C(=O)O)N
b1377	ompN	MKSKVLALLIPALLAAGAAHAAEVYNKDGNKLDLYGKVDGLHYFSDNSAKDGDQSYARLGFKGETQINDQLTGYGQWEYNIQANNTESSKNQSWTRLAFAGLKFADYGSFDYGRNYGVMYDIEGWTDMLPEFGGDSYTNADNFMTGRANGVATYRNTDFFGLVNGLNFAVQYQGNNEGASNGQEGTNNGRDVRHENGDGWGLSTTYDLGMGFSAGAAYTSSDRTNDQVNHTAAGGDKADAWTAGLKYDANNIYLATMYSETRNMTPFGDSDYAVANKTQNFEVTAQYQFDFGLRPAVSFLMSKGRDLHAAGGADNPAGVDDKDLVKYADIGATYYFNKNMSTYVDYKINLLDEDDSFYAANGISTDDIVALGLVYQF	DMSOtex	Dimethyl sulfoxide transport via diffusion (extracellular to periplasm)	dmso_e <=> dmso_p	Forward	Dimethyl sulfoxide	dmso_e	CS(=O)C
b1377	ompN	MKSKVLALLIPALLAAGAAHAAEVYNKDGNKLDLYGKVDGLHYFSDNSAKDGDQSYARLGFKGETQINDQLTGYGQWEYNIQANNTESSKNQSWTRLAFAGLKFADYGSFDYGRNYGVMYDIEGWTDMLPEFGGDSYTNADNFMTGRANGVATYRNTDFFGLVNGLNFAVQYQGNNEGASNGQEGTNNGRDVRHENGDGWGLSTTYDLGMGFSAGAAYTSSDRTNDQVNHTAAGGDKADAWTAGLKYDANNIYLATMYSETRNMTPFGDSDYAVANKTQNFEVTAQYQFDFGLRPAVSFLMSKGRDLHAAGGADNPAGVDDKDLVKYADIGATYYFNKNMSTYVDYKINLLDEDDSFYAANGISTDDIVALGLVYQF	DMSOtex	Dimethyl sulfoxide transport via diffusion (extracellular to periplasm)	dmso_e <=> dmso_p	Reverse	Dimethyl sulfoxide	dmso_p	CS(=O)C
b1377	ompN	MKSKVLALLIPALLAAGAAHAAEVYNKDGNKLDLYGKVDGLHYFSDNSAKDGDQSYARLGFKGETQINDQLTGYGQWEYNIQANNTESSKNQSWTRLAFAGLKFADYGSFDYGRNYGVMYDIEGWTDMLPEFGGDSYTNADNFMTGRANGVATYRNTDFFGLVNGLNFAVQYQGNNEGASNGQEGTNNGRDVRHENGDGWGLSTTYDLGMGFSAGAAYTSSDRTNDQVNHTAAGGDKADAWTAGLKYDANNIYLATMYSETRNMTPFGDSDYAVANKTQNFEVTAQYQFDFGLRPAVSFLMSKGRDLHAAGGADNPAGVDDKDLVKYADIGATYYFNKNMSTYVDYKINLLDEDDSFYAANGISTDDIVALGLVYQF	PPALtex	Propanal transport via diffusion (extracellular to periplasm)	ppal_e <=> ppal_p	Forward	Propanal	ppal_e	CCC=O
b1377	ompN	MKSKVLALLIPALLAAGAAHAAEVYNKDGNKLDLYGKVDGLHYFSDNSAKDGDQSYARLGFKGETQINDQLTGYGQWEYNIQANNTESSKNQSWTRLAFAGLKFADYGSFDYGRNYGVMYDIEGWTDMLPEFGGDSYTNADNFMTGRANGVATYRNTDFFGLVNGLNFAVQYQGNNEGASNGQEGTNNGRDVRHENGDGWGLSTTYDLGMGFSAGAAYTSSDRTNDQVNHTAAGGDKADAWTAGLKYDANNIYLATMYSETRNMTPFGDSDYAVANKTQNFEVTAQYQFDFGLRPAVSFLMSKGRDLHAAGGADNPAGVDDKDLVKYADIGATYYFNKNMSTYVDYKINLLDEDDSFYAANGISTDDIVALGLVYQF	PPALtex	Propanal transport via diffusion (extracellular to periplasm)	ppal_e <=> ppal_p	Reverse	Propanal	ppal_p	CCC=O
b1377	ompN	MKSKVLALLIPALLAAGAAHAAEVYNKDGNKLDLYGKVDGLHYFSDNSAKDGDQSYARLGFKGETQINDQLTGYGQWEYNIQANNTESSKNQSWTRLAFAGLKFADYGSFDYGRNYGVMYDIEGWTDMLPEFGGDSYTNADNFMTGRANGVATYRNTDFFGLVNGLNFAVQYQGNNEGASNGQEGTNNGRDVRHENGDGWGLSTTYDLGMGFSAGAAYTSSDRTNDQVNHTAAGGDKADAWTAGLKYDANNIYLATMYSETRNMTPFGDSDYAVANKTQNFEVTAQYQFDFGLRPAVSFLMSKGRDLHAAGGADNPAGVDDKDLVKYADIGATYYFNKNMSTYVDYKINLLDEDDSFYAANGISTDDIVALGLVYQF	UDPGLCURtex	UDP-D-glucuronate transport via diffusion (extracellular to periplasm)	udpglcur_e <=> udpglcur_p	Forward	UDP-D-glucuronate	udpglcur_e	C1=CN(C(=O)NC1=O)[C@H]2[C@@H]([C@@H]([C@H](O2)COP(=O)(O)OP(=O)(O)O[C@@H]3[C@@H]([C@H]([C@@H]([C@H](O3)C(=O)O)O)O)O)O)O
b1377	ompN	MKSKVLALLIPALLAAGAAHAAEVYNKDGNKLDLYGKVDGLHYFSDNSAKDGDQSYARLGFKGETQINDQLTGYGQWEYNIQANNTESSKNQSWTRLAFAGLKFADYGSFDYGRNYGVMYDIEGWTDMLPEFGGDSYTNADNFMTGRANGVATYRNTDFFGLVNGLNFAVQYQGNNEGASNGQEGTNNGRDVRHENGDGWGLSTTYDLGMGFSAGAAYTSSDRTNDQVNHTAAGGDKADAWTAGLKYDANNIYLATMYSETRNMTPFGDSDYAVANKTQNFEVTAQYQFDFGLRPAVSFLMSKGRDLHAAGGADNPAGVDDKDLVKYADIGATYYFNKNMSTYVDYKINLLDEDDSFYAANGISTDDIVALGLVYQF	UDPGLCURtex	UDP-D-glucuronate transport via diffusion (extracellular to periplasm)	udpglcur_e <=> udpglcur_p	Reverse	UDP-D-glucuronate	udpglcur_p	C1=CN(C(=O)NC1=O)[C@H]2[C@@H]([C@@H]([C@H](O2)COP(=O)(O)OP(=O)(O)O[C@@H]3[C@@H]([C@H]([C@@H]([C@H](O3)C(=O)O)O)O)O)O)O
b1377	ompN	MKSKVLALLIPALLAAGAAHAAEVYNKDGNKLDLYGKVDGLHYFSDNSAKDGDQSYARLGFKGETQINDQLTGYGQWEYNIQANNTESSKNQSWTRLAFAGLKFADYGSFDYGRNYGVMYDIEGWTDMLPEFGGDSYTNADNFMTGRANGVATYRNTDFFGLVNGLNFAVQYQGNNEGASNGQEGTNNGRDVRHENGDGWGLSTTYDLGMGFSAGAAYTSSDRTNDQVNHTAAGGDKADAWTAGLKYDANNIYLATMYSETRNMTPFGDSDYAVANKTQNFEVTAQYQFDFGLRPAVSFLMSKGRDLHAAGGADNPAGVDDKDLVKYADIGATYYFNKNMSTYVDYKINLLDEDDSFYAANGISTDDIVALGLVYQF	METSOX2tex	L-methionine R-oxide diffusion (extracellular)	metsox_R__L_e <=> metsox_R__L_p	Forward	L-methionine-R-sulfoxide	metsox_R__L_e	C[S@@](=O)CC[C@@H](C(=O)[O-])[NH3+]
b1377	ompN	MKSKVLALLIPALLAAGAAHAAEVYNKDGNKLDLYGKVDGLHYFSDNSAKDGDQSYARLGFKGETQINDQLTGYGQWEYNIQANNTESSKNQSWTRLAFAGLKFADYGSFDYGRNYGVMYDIEGWTDMLPEFGGDSYTNADNFMTGRANGVATYRNTDFFGLVNGLNFAVQYQGNNEGASNGQEGTNNGRDVRHENGDGWGLSTTYDLGMGFSAGAAYTSSDRTNDQVNHTAAGGDKADAWTAGLKYDANNIYLATMYSETRNMTPFGDSDYAVANKTQNFEVTAQYQFDFGLRPAVSFLMSKGRDLHAAGGADNPAGVDDKDLVKYADIGATYYFNKNMSTYVDYKINLLDEDDSFYAANGISTDDIVALGLVYQF	METSOX2tex	L-methionine R-oxide diffusion (extracellular)	metsox_R__L_e <=> metsox_R__L_p	Reverse	L-methionine-R-sulfoxide	metsox_R__L_p	C[S@@](=O)CC[C@@H](C(=O)[O-])[NH3+]
b1377	ompN	MKSKVLALLIPALLAAGAAHAAEVYNKDGNKLDLYGKVDGLHYFSDNSAKDGDQSYARLGFKGETQINDQLTGYGQWEYNIQANNTESSKNQSWTRLAFAGLKFADYGSFDYGRNYGVMYDIEGWTDMLPEFGGDSYTNADNFMTGRANGVATYRNTDFFGLVNGLNFAVQYQGNNEGASNGQEGTNNGRDVRHENGDGWGLSTTYDLGMGFSAGAAYTSSDRTNDQVNHTAAGGDKADAWTAGLKYDANNIYLATMYSETRNMTPFGDSDYAVANKTQNFEVTAQYQFDFGLRPAVSFLMSKGRDLHAAGGADNPAGVDDKDLVKYADIGATYYFNKNMSTYVDYKINLLDEDDSFYAANGISTDDIVALGLVYQF	PSURItex	Pseudouridine transport via diffusion (extracellular to periplasm)	psuri_e <=> psuri_p	Forward	Pseudouridine	psuri_e	C1=C(C(=O)NC(=O)N1)[C@H]2[C@@H]([C@@H]([C@H](O2)CO)O)O
b1377	ompN	MKSKVLALLIPALLAAGAAHAAEVYNKDGNKLDLYGKVDGLHYFSDNSAKDGDQSYARLGFKGETQINDQLTGYGQWEYNIQANNTESSKNQSWTRLAFAGLKFADYGSFDYGRNYGVMYDIEGWTDMLPEFGGDSYTNADNFMTGRANGVATYRNTDFFGLVNGLNFAVQYQGNNEGASNGQEGTNNGRDVRHENGDGWGLSTTYDLGMGFSAGAAYTSSDRTNDQVNHTAAGGDKADAWTAGLKYDANNIYLATMYSETRNMTPFGDSDYAVANKTQNFEVTAQYQFDFGLRPAVSFLMSKGRDLHAAGGADNPAGVDDKDLVKYADIGATYYFNKNMSTYVDYKINLLDEDDSFYAANGISTDDIVALGLVYQF	PSURItex	Pseudouridine transport via diffusion (extracellular to periplasm)	psuri_e <=> psuri_p	Reverse	Pseudouridine	psuri_p	C1=C(C(=O)NC(=O)N1)[C@H]2[C@@H]([C@@H]([C@H](O2)CO)O)O
b1377	ompN	MKSKVLALLIPALLAAGAAHAAEVYNKDGNKLDLYGKVDGLHYFSDNSAKDGDQSYARLGFKGETQINDQLTGYGQWEYNIQANNTESSKNQSWTRLAFAGLKFADYGSFDYGRNYGVMYDIEGWTDMLPEFGGDSYTNADNFMTGRANGVATYRNTDFFGLVNGLNFAVQYQGNNEGASNGQEGTNNGRDVRHENGDGWGLSTTYDLGMGFSAGAAYTSSDRTNDQVNHTAAGGDKADAWTAGLKYDANNIYLATMYSETRNMTPFGDSDYAVANKTQNFEVTAQYQFDFGLRPAVSFLMSKGRDLHAAGGADNPAGVDDKDLVKYADIGATYYFNKNMSTYVDYKINLLDEDDSFYAANGISTDDIVALGLVYQF	HIStex	L-histidine transport via diffusion (extracellular to periplasm)	his__L_e <=> his__L_p	Forward	L-Histidine	his__L_e	C1=C(NC=N1)C[C@@H](C(=O)O)N
b1377	ompN	MKSKVLALLIPALLAAGAAHAAEVYNKDGNKLDLYGKVDGLHYFSDNSAKDGDQSYARLGFKGETQINDQLTGYGQWEYNIQANNTESSKNQSWTRLAFAGLKFADYGSFDYGRNYGVMYDIEGWTDMLPEFGGDSYTNADNFMTGRANGVATYRNTDFFGLVNGLNFAVQYQGNNEGASNGQEGTNNGRDVRHENGDGWGLSTTYDLGMGFSAGAAYTSSDRTNDQVNHTAAGGDKADAWTAGLKYDANNIYLATMYSETRNMTPFGDSDYAVANKTQNFEVTAQYQFDFGLRPAVSFLMSKGRDLHAAGGADNPAGVDDKDLVKYADIGATYYFNKNMSTYVDYKINLLDEDDSFYAANGISTDDIVALGLVYQF	HIStex	L-histidine transport via diffusion (extracellular to periplasm)	his__L_e <=> his__L_p	Reverse	L-Histidine	his__L_p	C1=C(NC=N1)C[C@@H](C(=O)O)N
b1377	ompN	MKSKVLALLIPALLAAGAAHAAEVYNKDGNKLDLYGKVDGLHYFSDNSAKDGDQSYARLGFKGETQINDQLTGYGQWEYNIQANNTESSKNQSWTRLAFAGLKFADYGSFDYGRNYGVMYDIEGWTDMLPEFGGDSYTNADNFMTGRANGVATYRNTDFFGLVNGLNFAVQYQGNNEGASNGQEGTNNGRDVRHENGDGWGLSTTYDLGMGFSAGAAYTSSDRTNDQVNHTAAGGDKADAWTAGLKYDANNIYLATMYSETRNMTPFGDSDYAVANKTQNFEVTAQYQFDFGLRPAVSFLMSKGRDLHAAGGADNPAGVDDKDLVKYADIGATYYFNKNMSTYVDYKINLLDEDDSFYAANGISTDDIVALGLVYQF	GALBDtex	Beta D-galactose transport via diffusion (extracellular to periplasm)	gal_bD_e <=> gal_bD_p	Forward	Beta D-Galactose	gal_bD_e	C([C@@H]1[C@@H]([C@@H]([C@H]([C@@H](O1)O)O)O)O)O
b1377	ompN	MKSKVLALLIPALLAAGAAHAAEVYNKDGNKLDLYGKVDGLHYFSDNSAKDGDQSYARLGFKGETQINDQLTGYGQWEYNIQANNTESSKNQSWTRLAFAGLKFADYGSFDYGRNYGVMYDIEGWTDMLPEFGGDSYTNADNFMTGRANGVATYRNTDFFGLVNGLNFAVQYQGNNEGASNGQEGTNNGRDVRHENGDGWGLSTTYDLGMGFSAGAAYTSSDRTNDQVNHTAAGGDKADAWTAGLKYDANNIYLATMYSETRNMTPFGDSDYAVANKTQNFEVTAQYQFDFGLRPAVSFLMSKGRDLHAAGGADNPAGVDDKDLVKYADIGATYYFNKNMSTYVDYKINLLDEDDSFYAANGISTDDIVALGLVYQF	GALBDtex	Beta D-galactose transport via diffusion (extracellular to periplasm)	gal_bD_e <=> gal_bD_p	Reverse	Beta D-Galactose	gal_bD_p	C([C@@H]1[C@@H]([C@@H]([C@H]([C@@H](O1)O)O)O)O)O
b1377	ompN	MKSKVLALLIPALLAAGAAHAAEVYNKDGNKLDLYGKVDGLHYFSDNSAKDGDQSYARLGFKGETQINDQLTGYGQWEYNIQANNTESSKNQSWTRLAFAGLKFADYGSFDYGRNYGVMYDIEGWTDMLPEFGGDSYTNADNFMTGRANGVATYRNTDFFGLVNGLNFAVQYQGNNEGASNGQEGTNNGRDVRHENGDGWGLSTTYDLGMGFSAGAAYTSSDRTNDQVNHTAAGGDKADAWTAGLKYDANNIYLATMYSETRNMTPFGDSDYAVANKTQNFEVTAQYQFDFGLRPAVSFLMSKGRDLHAAGGADNPAGVDDKDLVKYADIGATYYFNKNMSTYVDYKINLLDEDDSFYAANGISTDDIVALGLVYQF	AI2tex	Ai2 transport, outer membrane	mththf_e <=> mththf_p	Forward	(2R,4S)-2-methyl-2,3,3,4-tetrahydroxytetrahydrofuran	mththf_e	C[C@@]1(C([C@H](CO1)O)(O)O)O
b1377	ompN	MKSKVLALLIPALLAAGAAHAAEVYNKDGNKLDLYGKVDGLHYFSDNSAKDGDQSYARLGFKGETQINDQLTGYGQWEYNIQANNTESSKNQSWTRLAFAGLKFADYGSFDYGRNYGVMYDIEGWTDMLPEFGGDSYTNADNFMTGRANGVATYRNTDFFGLVNGLNFAVQYQGNNEGASNGQEGTNNGRDVRHENGDGWGLSTTYDLGMGFSAGAAYTSSDRTNDQVNHTAAGGDKADAWTAGLKYDANNIYLATMYSETRNMTPFGDSDYAVANKTQNFEVTAQYQFDFGLRPAVSFLMSKGRDLHAAGGADNPAGVDDKDLVKYADIGATYYFNKNMSTYVDYKINLLDEDDSFYAANGISTDDIVALGLVYQF	AI2tex	Ai2 transport, outer membrane	mththf_e <=> mththf_p	Reverse	(2R,4S)-2-methyl-2,3,3,4-tetrahydroxytetrahydrofuran	mththf_p	C[C@@]1(C([C@H](CO1)O)(O)O)O
b1377	ompN	MKSKVLALLIPALLAAGAAHAAEVYNKDGNKLDLYGKVDGLHYFSDNSAKDGDQSYARLGFKGETQINDQLTGYGQWEYNIQANNTESSKNQSWTRLAFAGLKFADYGSFDYGRNYGVMYDIEGWTDMLPEFGGDSYTNADNFMTGRANGVATYRNTDFFGLVNGLNFAVQYQGNNEGASNGQEGTNNGRDVRHENGDGWGLSTTYDLGMGFSAGAAYTSSDRTNDQVNHTAAGGDKADAWTAGLKYDANNIYLATMYSETRNMTPFGDSDYAVANKTQNFEVTAQYQFDFGLRPAVSFLMSKGRDLHAAGGADNPAGVDDKDLVKYADIGATYYFNKNMSTYVDYKINLLDEDDSFYAANGISTDDIVALGLVYQF	FRULYStex	Fructoselysine transporter via diffusion (extracellular)	frulys_e <=> frulys_p	Forward	Fructoselysine	frulys_e	C(CCNCC(=O)[C@H]([C@@H]([C@@H](CO)O)O)O)C[C@@H](C(=O)O)N
b1377	ompN	MKSKVLALLIPALLAAGAAHAAEVYNKDGNKLDLYGKVDGLHYFSDNSAKDGDQSYARLGFKGETQINDQLTGYGQWEYNIQANNTESSKNQSWTRLAFAGLKFADYGSFDYGRNYGVMYDIEGWTDMLPEFGGDSYTNADNFMTGRANGVATYRNTDFFGLVNGLNFAVQYQGNNEGASNGQEGTNNGRDVRHENGDGWGLSTTYDLGMGFSAGAAYTSSDRTNDQVNHTAAGGDKADAWTAGLKYDANNIYLATMYSETRNMTPFGDSDYAVANKTQNFEVTAQYQFDFGLRPAVSFLMSKGRDLHAAGGADNPAGVDDKDLVKYADIGATYYFNKNMSTYVDYKINLLDEDDSFYAANGISTDDIVALGLVYQF	FRULYStex	Fructoselysine transporter via diffusion (extracellular)	frulys_e <=> frulys_p	Reverse	Fructoselysine	frulys_p	C(CCNCC(=O)[C@H]([C@@H]([C@@H](CO)O)O)O)C[C@@H](C(=O)O)N
b1377	ompN	MKSKVLALLIPALLAAGAAHAAEVYNKDGNKLDLYGKVDGLHYFSDNSAKDGDQSYARLGFKGETQINDQLTGYGQWEYNIQANNTESSKNQSWTRLAFAGLKFADYGSFDYGRNYGVMYDIEGWTDMLPEFGGDSYTNADNFMTGRANGVATYRNTDFFGLVNGLNFAVQYQGNNEGASNGQEGTNNGRDVRHENGDGWGLSTTYDLGMGFSAGAAYTSSDRTNDQVNHTAAGGDKADAWTAGLKYDANNIYLATMYSETRNMTPFGDSDYAVANKTQNFEVTAQYQFDFGLRPAVSFLMSKGRDLHAAGGADNPAGVDDKDLVKYADIGATYYFNKNMSTYVDYKINLLDEDDSFYAANGISTDDIVALGLVYQF	GALCTNLtex	L-galactonate transport via diffusion (extracellular to periplasm)	galctn__L_e <=> galctn__L_p	Forward	L-Galactonate	galctn__L_e	C([C@@H]([C@H]([C@H]([C@@H](C(=O)[O-])O)O)O)O)O
b1377	ompN	MKSKVLALLIPALLAAGAAHAAEVYNKDGNKLDLYGKVDGLHYFSDNSAKDGDQSYARLGFKGETQINDQLTGYGQWEYNIQANNTESSKNQSWTRLAFAGLKFADYGSFDYGRNYGVMYDIEGWTDMLPEFGGDSYTNADNFMTGRANGVATYRNTDFFGLVNGLNFAVQYQGNNEGASNGQEGTNNGRDVRHENGDGWGLSTTYDLGMGFSAGAAYTSSDRTNDQVNHTAAGGDKADAWTAGLKYDANNIYLATMYSETRNMTPFGDSDYAVANKTQNFEVTAQYQFDFGLRPAVSFLMSKGRDLHAAGGADNPAGVDDKDLVKYADIGATYYFNKNMSTYVDYKINLLDEDDSFYAANGISTDDIVALGLVYQF	GALCTNLtex	L-galactonate transport via diffusion (extracellular to periplasm)	galctn__L_e <=> galctn__L_p	Reverse	L-Galactonate	galctn__L_p	C([C@@H]([C@H]([C@H]([C@@H](C(=O)[O-])O)O)O)O)O
b1377	ompN	MKSKVLALLIPALLAAGAAHAAEVYNKDGNKLDLYGKVDGLHYFSDNSAKDGDQSYARLGFKGETQINDQLTGYGQWEYNIQANNTESSKNQSWTRLAFAGLKFADYGSFDYGRNYGVMYDIEGWTDMLPEFGGDSYTNADNFMTGRANGVATYRNTDFFGLVNGLNFAVQYQGNNEGASNGQEGTNNGRDVRHENGDGWGLSTTYDLGMGFSAGAAYTSSDRTNDQVNHTAAGGDKADAWTAGLKYDANNIYLATMYSETRNMTPFGDSDYAVANKTQNFEVTAQYQFDFGLRPAVSFLMSKGRDLHAAGGADNPAGVDDKDLVKYADIGATYYFNKNMSTYVDYKINLLDEDDSFYAANGISTDDIVALGLVYQF	SUCCtex	Succinate transport via diffusion (extracellular to periplasm)	succ_e <=> succ_p	Forward	Succinate	succ_e	C(CC(=O)[O-])C(=O)[O-]
b1377	ompN	MKSKVLALLIPALLAAGAAHAAEVYNKDGNKLDLYGKVDGLHYFSDNSAKDGDQSYARLGFKGETQINDQLTGYGQWEYNIQANNTESSKNQSWTRLAFAGLKFADYGSFDYGRNYGVMYDIEGWTDMLPEFGGDSYTNADNFMTGRANGVATYRNTDFFGLVNGLNFAVQYQGNNEGASNGQEGTNNGRDVRHENGDGWGLSTTYDLGMGFSAGAAYTSSDRTNDQVNHTAAGGDKADAWTAGLKYDANNIYLATMYSETRNMTPFGDSDYAVANKTQNFEVTAQYQFDFGLRPAVSFLMSKGRDLHAAGGADNPAGVDDKDLVKYADIGATYYFNKNMSTYVDYKINLLDEDDSFYAANGISTDDIVALGLVYQF	SUCCtex	Succinate transport via diffusion (extracellular to periplasm)	succ_e <=> succ_p	Reverse	Succinate	succ_p	C(CC(=O)[O-])C(=O)[O-]
b1377	ompN	MKSKVLALLIPALLAAGAAHAAEVYNKDGNKLDLYGKVDGLHYFSDNSAKDGDQSYARLGFKGETQINDQLTGYGQWEYNIQANNTESSKNQSWTRLAFAGLKFADYGSFDYGRNYGVMYDIEGWTDMLPEFGGDSYTNADNFMTGRANGVATYRNTDFFGLVNGLNFAVQYQGNNEGASNGQEGTNNGRDVRHENGDGWGLSTTYDLGMGFSAGAAYTSSDRTNDQVNHTAAGGDKADAWTAGLKYDANNIYLATMYSETRNMTPFGDSDYAVANKTQNFEVTAQYQFDFGLRPAVSFLMSKGRDLHAAGGADNPAGVDDKDLVKYADIGATYYFNKNMSTYVDYKINLLDEDDSFYAANGISTDDIVALGLVYQF	CYNTtex	Cyanate transport via diffusion (extracellular to periplasm)	cynt_e <=> cynt_p	Forward	Cyanate	cynt_e	C(=[N-])=O
b1377	ompN	MKSKVLALLIPALLAAGAAHAAEVYNKDGNKLDLYGKVDGLHYFSDNSAKDGDQSYARLGFKGETQINDQLTGYGQWEYNIQANNTESSKNQSWTRLAFAGLKFADYGSFDYGRNYGVMYDIEGWTDMLPEFGGDSYTNADNFMTGRANGVATYRNTDFFGLVNGLNFAVQYQGNNEGASNGQEGTNNGRDVRHENGDGWGLSTTYDLGMGFSAGAAYTSSDRTNDQVNHTAAGGDKADAWTAGLKYDANNIYLATMYSETRNMTPFGDSDYAVANKTQNFEVTAQYQFDFGLRPAVSFLMSKGRDLHAAGGADNPAGVDDKDLVKYADIGATYYFNKNMSTYVDYKINLLDEDDSFYAANGISTDDIVALGLVYQF	CYNTtex	Cyanate transport via diffusion (extracellular to periplasm)	cynt_e <=> cynt_p	Reverse	Cyanate	cynt_p	C(=[N-])=O
b1377	ompN	MKSKVLALLIPALLAAGAAHAAEVYNKDGNKLDLYGKVDGLHYFSDNSAKDGDQSYARLGFKGETQINDQLTGYGQWEYNIQANNTESSKNQSWTRLAFAGLKFADYGSFDYGRNYGVMYDIEGWTDMLPEFGGDSYTNADNFMTGRANGVATYRNTDFFGLVNGLNFAVQYQGNNEGASNGQEGTNNGRDVRHENGDGWGLSTTYDLGMGFSAGAAYTSSDRTNDQVNHTAAGGDKADAWTAGLKYDANNIYLATMYSETRNMTPFGDSDYAVANKTQNFEVTAQYQFDFGLRPAVSFLMSKGRDLHAAGGADNPAGVDDKDLVKYADIGATYYFNKNMSTYVDYKINLLDEDDSFYAANGISTDDIVALGLVYQF	GLCtex_copy2	Glucose transport via diffusion (extracellular to periplasm)	glc__D_e <=> glc__D_p	Forward	D-Glucose	glc__D_e	C([C@@H]1[C@H]([C@@H]([C@H](C(O1)O)O)O)O)O
b1377	ompN	MKSKVLALLIPALLAAGAAHAAEVYNKDGNKLDLYGKVDGLHYFSDNSAKDGDQSYARLGFKGETQINDQLTGYGQWEYNIQANNTESSKNQSWTRLAFAGLKFADYGSFDYGRNYGVMYDIEGWTDMLPEFGGDSYTNADNFMTGRANGVATYRNTDFFGLVNGLNFAVQYQGNNEGASNGQEGTNNGRDVRHENGDGWGLSTTYDLGMGFSAGAAYTSSDRTNDQVNHTAAGGDKADAWTAGLKYDANNIYLATMYSETRNMTPFGDSDYAVANKTQNFEVTAQYQFDFGLRPAVSFLMSKGRDLHAAGGADNPAGVDDKDLVKYADIGATYYFNKNMSTYVDYKINLLDEDDSFYAANGISTDDIVALGLVYQF	GLCtex_copy2	Glucose transport via diffusion (extracellular to periplasm)	glc__D_e <=> glc__D_p	Reverse	D-Glucose	glc__D_p	C([C@@H]1[C@H]([C@@H]([C@H](C(O1)O)O)O)O)O
b1377	ompN	MKSKVLALLIPALLAAGAAHAAEVYNKDGNKLDLYGKVDGLHYFSDNSAKDGDQSYARLGFKGETQINDQLTGYGQWEYNIQANNTESSKNQSWTRLAFAGLKFADYGSFDYGRNYGVMYDIEGWTDMLPEFGGDSYTNADNFMTGRANGVATYRNTDFFGLVNGLNFAVQYQGNNEGASNGQEGTNNGRDVRHENGDGWGLSTTYDLGMGFSAGAAYTSSDRTNDQVNHTAAGGDKADAWTAGLKYDANNIYLATMYSETRNMTPFGDSDYAVANKTQNFEVTAQYQFDFGLRPAVSFLMSKGRDLHAAGGADNPAGVDDKDLVKYADIGATYYFNKNMSTYVDYKINLLDEDDSFYAANGISTDDIVALGLVYQF	GLYBtex	Glycine betaine transport via diffusion (extracellular to periplasm)	glyb_e <=> glyb_p	Forward	Glycine betaine	glyb_e	C[N+](C)(C)CC(=O)[O-]
b1377	ompN	MKSKVLALLIPALLAAGAAHAAEVYNKDGNKLDLYGKVDGLHYFSDNSAKDGDQSYARLGFKGETQINDQLTGYGQWEYNIQANNTESSKNQSWTRLAFAGLKFADYGSFDYGRNYGVMYDIEGWTDMLPEFGGDSYTNADNFMTGRANGVATYRNTDFFGLVNGLNFAVQYQGNNEGASNGQEGTNNGRDVRHENGDGWGLSTTYDLGMGFSAGAAYTSSDRTNDQVNHTAAGGDKADAWTAGLKYDANNIYLATMYSETRNMTPFGDSDYAVANKTQNFEVTAQYQFDFGLRPAVSFLMSKGRDLHAAGGADNPAGVDDKDLVKYADIGATYYFNKNMSTYVDYKINLLDEDDSFYAANGISTDDIVALGLVYQF	GLYBtex	Glycine betaine transport via diffusion (extracellular to periplasm)	glyb_e <=> glyb_p	Reverse	Glycine betaine	glyb_p	C[N+](C)(C)CC(=O)[O-]
b1377	ompN	MKSKVLALLIPALLAAGAAHAAEVYNKDGNKLDLYGKVDGLHYFSDNSAKDGDQSYARLGFKGETQINDQLTGYGQWEYNIQANNTESSKNQSWTRLAFAGLKFADYGSFDYGRNYGVMYDIEGWTDMLPEFGGDSYTNADNFMTGRANGVATYRNTDFFGLVNGLNFAVQYQGNNEGASNGQEGTNNGRDVRHENGDGWGLSTTYDLGMGFSAGAAYTSSDRTNDQVNHTAAGGDKADAWTAGLKYDANNIYLATMYSETRNMTPFGDSDYAVANKTQNFEVTAQYQFDFGLRPAVSFLMSKGRDLHAAGGADNPAGVDDKDLVKYADIGATYYFNKNMSTYVDYKINLLDEDDSFYAANGISTDDIVALGLVYQF	PEAMNtex	Phenethylamine transport via diffusion (extracellular to periplasm)	peamn_e <=> peamn_p	Forward	Phenethylamine	peamn_e	C1=CC=C(C=C1)CCN
b1377	ompN	MKSKVLALLIPALLAAGAAHAAEVYNKDGNKLDLYGKVDGLHYFSDNSAKDGDQSYARLGFKGETQINDQLTGYGQWEYNIQANNTESSKNQSWTRLAFAGLKFADYGSFDYGRNYGVMYDIEGWTDMLPEFGGDSYTNADNFMTGRANGVATYRNTDFFGLVNGLNFAVQYQGNNEGASNGQEGTNNGRDVRHENGDGWGLSTTYDLGMGFSAGAAYTSSDRTNDQVNHTAAGGDKADAWTAGLKYDANNIYLATMYSETRNMTPFGDSDYAVANKTQNFEVTAQYQFDFGLRPAVSFLMSKGRDLHAAGGADNPAGVDDKDLVKYADIGATYYFNKNMSTYVDYKINLLDEDDSFYAANGISTDDIVALGLVYQF	PEAMNtex	Phenethylamine transport via diffusion (extracellular to periplasm)	peamn_e <=> peamn_p	Reverse	Phenethylamine	peamn_p	C1=CC=C(C=C1)CCN
b1377	ompN	MKSKVLALLIPALLAAGAAHAAEVYNKDGNKLDLYGKVDGLHYFSDNSAKDGDQSYARLGFKGETQINDQLTGYGQWEYNIQANNTESSKNQSWTRLAFAGLKFADYGSFDYGRNYGVMYDIEGWTDMLPEFGGDSYTNADNFMTGRANGVATYRNTDFFGLVNGLNFAVQYQGNNEGASNGQEGTNNGRDVRHENGDGWGLSTTYDLGMGFSAGAAYTSSDRTNDQVNHTAAGGDKADAWTAGLKYDANNIYLATMYSETRNMTPFGDSDYAVANKTQNFEVTAQYQFDFGLRPAVSFLMSKGRDLHAAGGADNPAGVDDKDLVKYADIGATYYFNKNMSTYVDYKINLLDEDDSFYAANGISTDDIVALGLVYQF	GLYCtex	Glycerol transport via diffusion (extracellular to periplasm)	glyc_e <=> glyc_p	Forward	Glycerol	glyc_e	C(C(CO)O)O
b1377	ompN	MKSKVLALLIPALLAAGAAHAAEVYNKDGNKLDLYGKVDGLHYFSDNSAKDGDQSYARLGFKGETQINDQLTGYGQWEYNIQANNTESSKNQSWTRLAFAGLKFADYGSFDYGRNYGVMYDIEGWTDMLPEFGGDSYTNADNFMTGRANGVATYRNTDFFGLVNGLNFAVQYQGNNEGASNGQEGTNNGRDVRHENGDGWGLSTTYDLGMGFSAGAAYTSSDRTNDQVNHTAAGGDKADAWTAGLKYDANNIYLATMYSETRNMTPFGDSDYAVANKTQNFEVTAQYQFDFGLRPAVSFLMSKGRDLHAAGGADNPAGVDDKDLVKYADIGATYYFNKNMSTYVDYKINLLDEDDSFYAANGISTDDIVALGLVYQF	GLYCtex	Glycerol transport via diffusion (extracellular to periplasm)	glyc_e <=> glyc_p	Reverse	Glycerol	glyc_p	C(C(CO)O)O
b1377	ompN	MKSKVLALLIPALLAAGAAHAAEVYNKDGNKLDLYGKVDGLHYFSDNSAKDGDQSYARLGFKGETQINDQLTGYGQWEYNIQANNTESSKNQSWTRLAFAGLKFADYGSFDYGRNYGVMYDIEGWTDMLPEFGGDSYTNADNFMTGRANGVATYRNTDFFGLVNGLNFAVQYQGNNEGASNGQEGTNNGRDVRHENGDGWGLSTTYDLGMGFSAGAAYTSSDRTNDQVNHTAAGGDKADAWTAGLKYDANNIYLATMYSETRNMTPFGDSDYAVANKTQNFEVTAQYQFDFGLRPAVSFLMSKGRDLHAAGGADNPAGVDDKDLVKYADIGATYYFNKNMSTYVDYKINLLDEDDSFYAANGISTDDIVALGLVYQF	RMNtex	L-rhamnose transport via diffusion (extracellular to periplasm)	rmn_e <=> rmn_p	Forward	L-Rhamnose	rmn_e	C[C@H]1[C@@H]([C@H]([C@H](C(O1)O)O)O)O
b1377	ompN	MKSKVLALLIPALLAAGAAHAAEVYNKDGNKLDLYGKVDGLHYFSDNSAKDGDQSYARLGFKGETQINDQLTGYGQWEYNIQANNTESSKNQSWTRLAFAGLKFADYGSFDYGRNYGVMYDIEGWTDMLPEFGGDSYTNADNFMTGRANGVATYRNTDFFGLVNGLNFAVQYQGNNEGASNGQEGTNNGRDVRHENGDGWGLSTTYDLGMGFSAGAAYTSSDRTNDQVNHTAAGGDKADAWTAGLKYDANNIYLATMYSETRNMTPFGDSDYAVANKTQNFEVTAQYQFDFGLRPAVSFLMSKGRDLHAAGGADNPAGVDDKDLVKYADIGATYYFNKNMSTYVDYKINLLDEDDSFYAANGISTDDIVALGLVYQF	RMNtex	L-rhamnose transport via diffusion (extracellular to periplasm)	rmn_e <=> rmn_p	Reverse	L-Rhamnose	rmn_p	C[C@H]1[C@@H]([C@H]([C@H](C(O1)O)O)O)O
b1377	ompN	MKSKVLALLIPALLAAGAAHAAEVYNKDGNKLDLYGKVDGLHYFSDNSAKDGDQSYARLGFKGETQINDQLTGYGQWEYNIQANNTESSKNQSWTRLAFAGLKFADYGSFDYGRNYGVMYDIEGWTDMLPEFGGDSYTNADNFMTGRANGVATYRNTDFFGLVNGLNFAVQYQGNNEGASNGQEGTNNGRDVRHENGDGWGLSTTYDLGMGFSAGAAYTSSDRTNDQVNHTAAGGDKADAWTAGLKYDANNIYLATMYSETRNMTPFGDSDYAVANKTQNFEVTAQYQFDFGLRPAVSFLMSKGRDLHAAGGADNPAGVDDKDLVKYADIGATYYFNKNMSTYVDYKINLLDEDDSFYAANGISTDDIVALGLVYQF	TYRtex	L-tyrosine transport via diffusion (extracellular to periplasm)	tyr__L_e <=> tyr__L_p	Forward	L-Tyrosine	tyr__L_e	C1=CC(=CC=C1C[C@@H](C(=O)O)N)O
b1377	ompN	MKSKVLALLIPALLAAGAAHAAEVYNKDGNKLDLYGKVDGLHYFSDNSAKDGDQSYARLGFKGETQINDQLTGYGQWEYNIQANNTESSKNQSWTRLAFAGLKFADYGSFDYGRNYGVMYDIEGWTDMLPEFGGDSYTNADNFMTGRANGVATYRNTDFFGLVNGLNFAVQYQGNNEGASNGQEGTNNGRDVRHENGDGWGLSTTYDLGMGFSAGAAYTSSDRTNDQVNHTAAGGDKADAWTAGLKYDANNIYLATMYSETRNMTPFGDSDYAVANKTQNFEVTAQYQFDFGLRPAVSFLMSKGRDLHAAGGADNPAGVDDKDLVKYADIGATYYFNKNMSTYVDYKINLLDEDDSFYAANGISTDDIVALGLVYQF	TYRtex	L-tyrosine transport via diffusion (extracellular to periplasm)	tyr__L_e <=> tyr__L_p	Reverse	L-Tyrosine	tyr__L_p	C1=CC(=CC=C1C[C@@H](C(=O)O)N)O
b1377	ompN	MKSKVLALLIPALLAAGAAHAAEVYNKDGNKLDLYGKVDGLHYFSDNSAKDGDQSYARLGFKGETQINDQLTGYGQWEYNIQANNTESSKNQSWTRLAFAGLKFADYGSFDYGRNYGVMYDIEGWTDMLPEFGGDSYTNADNFMTGRANGVATYRNTDFFGLVNGLNFAVQYQGNNEGASNGQEGTNNGRDVRHENGDGWGLSTTYDLGMGFSAGAAYTSSDRTNDQVNHTAAGGDKADAWTAGLKYDANNIYLATMYSETRNMTPFGDSDYAVANKTQNFEVTAQYQFDFGLRPAVSFLMSKGRDLHAAGGADNPAGVDDKDLVKYADIGATYYFNKNMSTYVDYKINLLDEDDSFYAANGISTDDIVALGLVYQF	ASNtex	L-asparagine transport via diffusion (extracellular to periplasm)	asn__L_e <=> asn__L_p	Forward	L-Asparagine	asn__L_e	C([C@@H](C(=O)O)N)C(=O)N
b1377	ompN	MKSKVLALLIPALLAAGAAHAAEVYNKDGNKLDLYGKVDGLHYFSDNSAKDGDQSYARLGFKGETQINDQLTGYGQWEYNIQANNTESSKNQSWTRLAFAGLKFADYGSFDYGRNYGVMYDIEGWTDMLPEFGGDSYTNADNFMTGRANGVATYRNTDFFGLVNGLNFAVQYQGNNEGASNGQEGTNNGRDVRHENGDGWGLSTTYDLGMGFSAGAAYTSSDRTNDQVNHTAAGGDKADAWTAGLKYDANNIYLATMYSETRNMTPFGDSDYAVANKTQNFEVTAQYQFDFGLRPAVSFLMSKGRDLHAAGGADNPAGVDDKDLVKYADIGATYYFNKNMSTYVDYKINLLDEDDSFYAANGISTDDIVALGLVYQF	ASNtex	L-asparagine transport via diffusion (extracellular to periplasm)	asn__L_e <=> asn__L_p	Reverse	L-Asparagine	asn__L_p	C([C@@H](C(=O)O)N)C(=O)N
b1377	ompN	MKSKVLALLIPALLAAGAAHAAEVYNKDGNKLDLYGKVDGLHYFSDNSAKDGDQSYARLGFKGETQINDQLTGYGQWEYNIQANNTESSKNQSWTRLAFAGLKFADYGSFDYGRNYGVMYDIEGWTDMLPEFGGDSYTNADNFMTGRANGVATYRNTDFFGLVNGLNFAVQYQGNNEGASNGQEGTNNGRDVRHENGDGWGLSTTYDLGMGFSAGAAYTSSDRTNDQVNHTAAGGDKADAWTAGLKYDANNIYLATMYSETRNMTPFGDSDYAVANKTQNFEVTAQYQFDFGLRPAVSFLMSKGRDLHAAGGADNPAGVDDKDLVKYADIGATYYFNKNMSTYVDYKINLLDEDDSFYAANGISTDDIVALGLVYQF	ACALDtex	Acetaldehyde transport via diffusion (extracellular to periplasm)	acald_e <=> acald_p	Forward	Acetaldehyde	acald_e	CC=O
b1377	ompN	MKSKVLALLIPALLAAGAAHAAEVYNKDGNKLDLYGKVDGLHYFSDNSAKDGDQSYARLGFKGETQINDQLTGYGQWEYNIQANNTESSKNQSWTRLAFAGLKFADYGSFDYGRNYGVMYDIEGWTDMLPEFGGDSYTNADNFMTGRANGVATYRNTDFFGLVNGLNFAVQYQGNNEGASNGQEGTNNGRDVRHENGDGWGLSTTYDLGMGFSAGAAYTSSDRTNDQVNHTAAGGDKADAWTAGLKYDANNIYLATMYSETRNMTPFGDSDYAVANKTQNFEVTAQYQFDFGLRPAVSFLMSKGRDLHAAGGADNPAGVDDKDLVKYADIGATYYFNKNMSTYVDYKINLLDEDDSFYAANGISTDDIVALGLVYQF	ACALDtex	Acetaldehyde transport via diffusion (extracellular to periplasm)	acald_e <=> acald_p	Reverse	Acetaldehyde	acald_p	CC=O
b1377	ompN	MKSKVLALLIPALLAAGAAHAAEVYNKDGNKLDLYGKVDGLHYFSDNSAKDGDQSYARLGFKGETQINDQLTGYGQWEYNIQANNTESSKNQSWTRLAFAGLKFADYGSFDYGRNYGVMYDIEGWTDMLPEFGGDSYTNADNFMTGRANGVATYRNTDFFGLVNGLNFAVQYQGNNEGASNGQEGTNNGRDVRHENGDGWGLSTTYDLGMGFSAGAAYTSSDRTNDQVNHTAAGGDKADAWTAGLKYDANNIYLATMYSETRNMTPFGDSDYAVANKTQNFEVTAQYQFDFGLRPAVSFLMSKGRDLHAAGGADNPAGVDDKDLVKYADIGATYYFNKNMSTYVDYKINLLDEDDSFYAANGISTDDIVALGLVYQF	GAL1Ptex	D-galactose 1-phosphate transport via diffusion (extracellular to periplasm)	gal1p_e <=> gal1p_p	Forward	Alpha-D-Galactose 1-phosphate	gal1p_e	C([C@@H]1[C@@H]([C@@H]([C@H]([C@H](O1)OP(=O)(O)O)O)O)O)O
b1377	ompN	MKSKVLALLIPALLAAGAAHAAEVYNKDGNKLDLYGKVDGLHYFSDNSAKDGDQSYARLGFKGETQINDQLTGYGQWEYNIQANNTESSKNQSWTRLAFAGLKFADYGSFDYGRNYGVMYDIEGWTDMLPEFGGDSYTNADNFMTGRANGVATYRNTDFFGLVNGLNFAVQYQGNNEGASNGQEGTNNGRDVRHENGDGWGLSTTYDLGMGFSAGAAYTSSDRTNDQVNHTAAGGDKADAWTAGLKYDANNIYLATMYSETRNMTPFGDSDYAVANKTQNFEVTAQYQFDFGLRPAVSFLMSKGRDLHAAGGADNPAGVDDKDLVKYADIGATYYFNKNMSTYVDYKINLLDEDDSFYAANGISTDDIVALGLVYQF	GAL1Ptex	D-galactose 1-phosphate transport via diffusion (extracellular to periplasm)	gal1p_e <=> gal1p_p	Reverse	Alpha-D-Galactose 1-phosphate	gal1p_p	C([C@@H]1[C@@H]([C@@H]([C@H]([C@H](O1)OP(=O)(O)O)O)O)O)O
b1377	ompN	MKSKVLALLIPALLAAGAAHAAEVYNKDGNKLDLYGKVDGLHYFSDNSAKDGDQSYARLGFKGETQINDQLTGYGQWEYNIQANNTESSKNQSWTRLAFAGLKFADYGSFDYGRNYGVMYDIEGWTDMLPEFGGDSYTNADNFMTGRANGVATYRNTDFFGLVNGLNFAVQYQGNNEGASNGQEGTNNGRDVRHENGDGWGLSTTYDLGMGFSAGAAYTSSDRTNDQVNHTAAGGDKADAWTAGLKYDANNIYLATMYSETRNMTPFGDSDYAVANKTQNFEVTAQYQFDFGLRPAVSFLMSKGRDLHAAGGADNPAGVDDKDLVKYADIGATYYFNKNMSTYVDYKINLLDEDDSFYAANGISTDDIVALGLVYQF	LCTStex	Lactose transport via diffusion (extracellular to periplasm)	lcts_e <=> lcts_p	Forward	Lactose C12H22O11	lcts_e	C([C@@H]1[C@@H]([C@@H]([C@H]([C@@H](O1)O[C@@H]2[C@H](O[C@H]([C@@H]([C@H]2O)O)O)CO)O)O)O)O
b1377	ompN	MKSKVLALLIPALLAAGAAHAAEVYNKDGNKLDLYGKVDGLHYFSDNSAKDGDQSYARLGFKGETQINDQLTGYGQWEYNIQANNTESSKNQSWTRLAFAGLKFADYGSFDYGRNYGVMYDIEGWTDMLPEFGGDSYTNADNFMTGRANGVATYRNTDFFGLVNGLNFAVQYQGNNEGASNGQEGTNNGRDVRHENGDGWGLSTTYDLGMGFSAGAAYTSSDRTNDQVNHTAAGGDKADAWTAGLKYDANNIYLATMYSETRNMTPFGDSDYAVANKTQNFEVTAQYQFDFGLRPAVSFLMSKGRDLHAAGGADNPAGVDDKDLVKYADIGATYYFNKNMSTYVDYKINLLDEDDSFYAANGISTDDIVALGLVYQF	LCTStex	Lactose transport via diffusion (extracellular to periplasm)	lcts_e <=> lcts_p	Reverse	Lactose C12H22O11	lcts_p	C([C@@H]1[C@@H]([C@@H]([C@H]([C@@H](O1)O[C@@H]2[C@H](O[C@H]([C@@H]([C@H]2O)O)O)CO)O)O)O)O
b1377	ompN	MKSKVLALLIPALLAAGAAHAAEVYNKDGNKLDLYGKVDGLHYFSDNSAKDGDQSYARLGFKGETQINDQLTGYGQWEYNIQANNTESSKNQSWTRLAFAGLKFADYGSFDYGRNYGVMYDIEGWTDMLPEFGGDSYTNADNFMTGRANGVATYRNTDFFGLVNGLNFAVQYQGNNEGASNGQEGTNNGRDVRHENGDGWGLSTTYDLGMGFSAGAAYTSSDRTNDQVNHTAAGGDKADAWTAGLKYDANNIYLATMYSETRNMTPFGDSDYAVANKTQNFEVTAQYQFDFGLRPAVSFLMSKGRDLHAAGGADNPAGVDDKDLVKYADIGATYYFNKNMSTYVDYKINLLDEDDSFYAANGISTDDIVALGLVYQF	COBALT2tex	Cobalt (Co+2) transport via diffusion (extracellular to periplasm)	cobalt2_e <=> cobalt2_p	Forward	Co2+	cobalt2_e	[Co+2]
b1377	ompN	MKSKVLALLIPALLAAGAAHAAEVYNKDGNKLDLYGKVDGLHYFSDNSAKDGDQSYARLGFKGETQINDQLTGYGQWEYNIQANNTESSKNQSWTRLAFAGLKFADYGSFDYGRNYGVMYDIEGWTDMLPEFGGDSYTNADNFMTGRANGVATYRNTDFFGLVNGLNFAVQYQGNNEGASNGQEGTNNGRDVRHENGDGWGLSTTYDLGMGFSAGAAYTSSDRTNDQVNHTAAGGDKADAWTAGLKYDANNIYLATMYSETRNMTPFGDSDYAVANKTQNFEVTAQYQFDFGLRPAVSFLMSKGRDLHAAGGADNPAGVDDKDLVKYADIGATYYFNKNMSTYVDYKINLLDEDDSFYAANGISTDDIVALGLVYQF	COBALT2tex	Cobalt (Co+2) transport via diffusion (extracellular to periplasm)	cobalt2_e <=> cobalt2_p	Reverse	Co2+	cobalt2_p	[Co+2]
b1377	ompN	MKSKVLALLIPALLAAGAAHAAEVYNKDGNKLDLYGKVDGLHYFSDNSAKDGDQSYARLGFKGETQINDQLTGYGQWEYNIQANNTESSKNQSWTRLAFAGLKFADYGSFDYGRNYGVMYDIEGWTDMLPEFGGDSYTNADNFMTGRANGVATYRNTDFFGLVNGLNFAVQYQGNNEGASNGQEGTNNGRDVRHENGDGWGLSTTYDLGMGFSAGAAYTSSDRTNDQVNHTAAGGDKADAWTAGLKYDANNIYLATMYSETRNMTPFGDSDYAVANKTQNFEVTAQYQFDFGLRPAVSFLMSKGRDLHAAGGADNPAGVDDKDLVKYADIGATYYFNKNMSTYVDYKINLLDEDDSFYAANGISTDDIVALGLVYQF	ACGAtex	N-Acetyl-D-glucosamine transport via diffusion (extracellular to periplasm)	acgam_e <=> acgam_p	Forward	N-Acetyl-D-glucosamine	acgam_e	CC(=O)N[C@@H]1[C@H]([C@@H]([C@H](OC1O)CO)O)O
b1377	ompN	MKSKVLALLIPALLAAGAAHAAEVYNKDGNKLDLYGKVDGLHYFSDNSAKDGDQSYARLGFKGETQINDQLTGYGQWEYNIQANNTESSKNQSWTRLAFAGLKFADYGSFDYGRNYGVMYDIEGWTDMLPEFGGDSYTNADNFMTGRANGVATYRNTDFFGLVNGLNFAVQYQGNNEGASNGQEGTNNGRDVRHENGDGWGLSTTYDLGMGFSAGAAYTSSDRTNDQVNHTAAGGDKADAWTAGLKYDANNIYLATMYSETRNMTPFGDSDYAVANKTQNFEVTAQYQFDFGLRPAVSFLMSKGRDLHAAGGADNPAGVDDKDLVKYADIGATYYFNKNMSTYVDYKINLLDEDDSFYAANGISTDDIVALGLVYQF	ACGAtex	N-Acetyl-D-glucosamine transport via diffusion (extracellular to periplasm)	acgam_e <=> acgam_p	Reverse	N-Acetyl-D-glucosamine	acgam_p	CC(=O)N[C@@H]1[C@H]([C@@H]([C@H](OC1O)CO)O)O
b1377	ompN	MKSKVLALLIPALLAAGAAHAAEVYNKDGNKLDLYGKVDGLHYFSDNSAKDGDQSYARLGFKGETQINDQLTGYGQWEYNIQANNTESSKNQSWTRLAFAGLKFADYGSFDYGRNYGVMYDIEGWTDMLPEFGGDSYTNADNFMTGRANGVATYRNTDFFGLVNGLNFAVQYQGNNEGASNGQEGTNNGRDVRHENGDGWGLSTTYDLGMGFSAGAAYTSSDRTNDQVNHTAAGGDKADAWTAGLKYDANNIYLATMYSETRNMTPFGDSDYAVANKTQNFEVTAQYQFDFGLRPAVSFLMSKGRDLHAAGGADNPAGVDDKDLVKYADIGATYYFNKNMSTYVDYKINLLDEDDSFYAANGISTDDIVALGLVYQF	ASO3tex	Arsenite transport via diffusion (extracellular to periplasm)	aso3_e <=> aso3_p	Forward	Arsenite	aso3_e	[O-][As]([O-])[O-]
b1377	ompN	MKSKVLALLIPALLAAGAAHAAEVYNKDGNKLDLYGKVDGLHYFSDNSAKDGDQSYARLGFKGETQINDQLTGYGQWEYNIQANNTESSKNQSWTRLAFAGLKFADYGSFDYGRNYGVMYDIEGWTDMLPEFGGDSYTNADNFMTGRANGVATYRNTDFFGLVNGLNFAVQYQGNNEGASNGQEGTNNGRDVRHENGDGWGLSTTYDLGMGFSAGAAYTSSDRTNDQVNHTAAGGDKADAWTAGLKYDANNIYLATMYSETRNMTPFGDSDYAVANKTQNFEVTAQYQFDFGLRPAVSFLMSKGRDLHAAGGADNPAGVDDKDLVKYADIGATYYFNKNMSTYVDYKINLLDEDDSFYAANGISTDDIVALGLVYQF	ASO3tex	Arsenite transport via diffusion (extracellular to periplasm)	aso3_e <=> aso3_p	Reverse	Arsenite	aso3_p	[O-][As]([O-])[O-]
b1377	ompN	MKSKVLALLIPALLAAGAAHAAEVYNKDGNKLDLYGKVDGLHYFSDNSAKDGDQSYARLGFKGETQINDQLTGYGQWEYNIQANNTESSKNQSWTRLAFAGLKFADYGSFDYGRNYGVMYDIEGWTDMLPEFGGDSYTNADNFMTGRANGVATYRNTDFFGLVNGLNFAVQYQGNNEGASNGQEGTNNGRDVRHENGDGWGLSTTYDLGMGFSAGAAYTSSDRTNDQVNHTAAGGDKADAWTAGLKYDANNIYLATMYSETRNMTPFGDSDYAVANKTQNFEVTAQYQFDFGLRPAVSFLMSKGRDLHAAGGADNPAGVDDKDLVKYADIGATYYFNKNMSTYVDYKINLLDEDDSFYAANGISTDDIVALGLVYQF	CRNDtex	D-carnitine transport via diffusion (extracellular to periplasm)	crn__D_e <=> crn__D_p	Forward	D-Carnitine	crn__D_e	C[N+](C)(C)C[C@H](CC(=O)[O-])O
b1377	ompN	MKSKVLALLIPALLAAGAAHAAEVYNKDGNKLDLYGKVDGLHYFSDNSAKDGDQSYARLGFKGETQINDQLTGYGQWEYNIQANNTESSKNQSWTRLAFAGLKFADYGSFDYGRNYGVMYDIEGWTDMLPEFGGDSYTNADNFMTGRANGVATYRNTDFFGLVNGLNFAVQYQGNNEGASNGQEGTNNGRDVRHENGDGWGLSTTYDLGMGFSAGAAYTSSDRTNDQVNHTAAGGDKADAWTAGLKYDANNIYLATMYSETRNMTPFGDSDYAVANKTQNFEVTAQYQFDFGLRPAVSFLMSKGRDLHAAGGADNPAGVDDKDLVKYADIGATYYFNKNMSTYVDYKINLLDEDDSFYAANGISTDDIVALGLVYQF	CRNDtex	D-carnitine transport via diffusion (extracellular to periplasm)	crn__D_e <=> crn__D_p	Reverse	D-Carnitine	crn__D_p	C[N+](C)(C)C[C@H](CC(=O)[O-])O
b1377	ompN	MKSKVLALLIPALLAAGAAHAAEVYNKDGNKLDLYGKVDGLHYFSDNSAKDGDQSYARLGFKGETQINDQLTGYGQWEYNIQANNTESSKNQSWTRLAFAGLKFADYGSFDYGRNYGVMYDIEGWTDMLPEFGGDSYTNADNFMTGRANGVATYRNTDFFGLVNGLNFAVQYQGNNEGASNGQEGTNNGRDVRHENGDGWGLSTTYDLGMGFSAGAAYTSSDRTNDQVNHTAAGGDKADAWTAGLKYDANNIYLATMYSETRNMTPFGDSDYAVANKTQNFEVTAQYQFDFGLRPAVSFLMSKGRDLHAAGGADNPAGVDDKDLVKYADIGATYYFNKNMSTYVDYKINLLDEDDSFYAANGISTDDIVALGLVYQF	MALtex	Malate transport via diffusion (extracellular to periplasm)	mal__L_e <=> mal__L_p	Forward	L-Malate	mal__L_e	C([C@@H](C(=O)[O-])O)C(=O)[O-]
b1377	ompN	MKSKVLALLIPALLAAGAAHAAEVYNKDGNKLDLYGKVDGLHYFSDNSAKDGDQSYARLGFKGETQINDQLTGYGQWEYNIQANNTESSKNQSWTRLAFAGLKFADYGSFDYGRNYGVMYDIEGWTDMLPEFGGDSYTNADNFMTGRANGVATYRNTDFFGLVNGLNFAVQYQGNNEGASNGQEGTNNGRDVRHENGDGWGLSTTYDLGMGFSAGAAYTSSDRTNDQVNHTAAGGDKADAWTAGLKYDANNIYLATMYSETRNMTPFGDSDYAVANKTQNFEVTAQYQFDFGLRPAVSFLMSKGRDLHAAGGADNPAGVDDKDLVKYADIGATYYFNKNMSTYVDYKINLLDEDDSFYAANGISTDDIVALGLVYQF	MALtex	Malate transport via diffusion (extracellular to periplasm)	mal__L_e <=> mal__L_p	Reverse	L-Malate	mal__L_p	C([C@@H](C(=O)[O-])O)C(=O)[O-]
b1377	ompN	MKSKVLALLIPALLAAGAAHAAEVYNKDGNKLDLYGKVDGLHYFSDNSAKDGDQSYARLGFKGETQINDQLTGYGQWEYNIQANNTESSKNQSWTRLAFAGLKFADYGSFDYGRNYGVMYDIEGWTDMLPEFGGDSYTNADNFMTGRANGVATYRNTDFFGLVNGLNFAVQYQGNNEGASNGQEGTNNGRDVRHENGDGWGLSTTYDLGMGFSAGAAYTSSDRTNDQVNHTAAGGDKADAWTAGLKYDANNIYLATMYSETRNMTPFGDSDYAVANKTQNFEVTAQYQFDFGLRPAVSFLMSKGRDLHAAGGADNPAGVDDKDLVKYADIGATYYFNKNMSTYVDYKINLLDEDDSFYAANGISTDDIVALGLVYQF	TREtex	Trehalose transport via diffusion (extracellular to periplasm)	tre_e <=> tre_p	Forward	Trehalose	tre_e	C([C@@H]1[C@H]([C@@H]([C@H]([C@H](O1)O[C@@H]2[C@@H]([C@H]([C@@H]([C@H](O2)CO)O)O)O)O)O)O)O
b1377	ompN	MKSKVLALLIPALLAAGAAHAAEVYNKDGNKLDLYGKVDGLHYFSDNSAKDGDQSYARLGFKGETQINDQLTGYGQWEYNIQANNTESSKNQSWTRLAFAGLKFADYGSFDYGRNYGVMYDIEGWTDMLPEFGGDSYTNADNFMTGRANGVATYRNTDFFGLVNGLNFAVQYQGNNEGASNGQEGTNNGRDVRHENGDGWGLSTTYDLGMGFSAGAAYTSSDRTNDQVNHTAAGGDKADAWTAGLKYDANNIYLATMYSETRNMTPFGDSDYAVANKTQNFEVTAQYQFDFGLRPAVSFLMSKGRDLHAAGGADNPAGVDDKDLVKYADIGATYYFNKNMSTYVDYKINLLDEDDSFYAANGISTDDIVALGLVYQF	TREtex	Trehalose transport via diffusion (extracellular to periplasm)	tre_e <=> tre_p	Reverse	Trehalose	tre_p	C([C@@H]1[C@H]([C@@H]([C@H]([C@H](O1)O[C@@H]2[C@@H]([C@H]([C@@H]([C@H](O2)CO)O)O)O)O)O)O)O
b1377	ompN	MKSKVLALLIPALLAAGAAHAAEVYNKDGNKLDLYGKVDGLHYFSDNSAKDGDQSYARLGFKGETQINDQLTGYGQWEYNIQANNTESSKNQSWTRLAFAGLKFADYGSFDYGRNYGVMYDIEGWTDMLPEFGGDSYTNADNFMTGRANGVATYRNTDFFGLVNGLNFAVQYQGNNEGASNGQEGTNNGRDVRHENGDGWGLSTTYDLGMGFSAGAAYTSSDRTNDQVNHTAAGGDKADAWTAGLKYDANNIYLATMYSETRNMTPFGDSDYAVANKTQNFEVTAQYQFDFGLRPAVSFLMSKGRDLHAAGGADNPAGVDDKDLVKYADIGATYYFNKNMSTYVDYKINLLDEDDSFYAANGISTDDIVALGLVYQF	TYRPtex	Phopho-L-tyrosine transport via diffusion (extracellular to periplasm)	tyrp_e <=> tyrp_p	Forward	Phosphotyrosine	tyrp_e	C1=CC(=CC=C1C[C@@H](C(=O)O)N)OP(=O)(O)O
b1377	ompN	MKSKVLALLIPALLAAGAAHAAEVYNKDGNKLDLYGKVDGLHYFSDNSAKDGDQSYARLGFKGETQINDQLTGYGQWEYNIQANNTESSKNQSWTRLAFAGLKFADYGSFDYGRNYGVMYDIEGWTDMLPEFGGDSYTNADNFMTGRANGVATYRNTDFFGLVNGLNFAVQYQGNNEGASNGQEGTNNGRDVRHENGDGWGLSTTYDLGMGFSAGAAYTSSDRTNDQVNHTAAGGDKADAWTAGLKYDANNIYLATMYSETRNMTPFGDSDYAVANKTQNFEVTAQYQFDFGLRPAVSFLMSKGRDLHAAGGADNPAGVDDKDLVKYADIGATYYFNKNMSTYVDYKINLLDEDDSFYAANGISTDDIVALGLVYQF	TYRPtex	Phopho-L-tyrosine transport via diffusion (extracellular to periplasm)	tyrp_e <=> tyrp_p	Reverse	Phosphotyrosine	tyrp_p	C1=CC(=CC=C1C[C@@H](C(=O)O)N)OP(=O)(O)O
b1377	ompN	MKSKVLALLIPALLAAGAAHAAEVYNKDGNKLDLYGKVDGLHYFSDNSAKDGDQSYARLGFKGETQINDQLTGYGQWEYNIQANNTESSKNQSWTRLAFAGLKFADYGSFDYGRNYGVMYDIEGWTDMLPEFGGDSYTNADNFMTGRANGVATYRNTDFFGLVNGLNFAVQYQGNNEGASNGQEGTNNGRDVRHENGDGWGLSTTYDLGMGFSAGAAYTSSDRTNDQVNHTAAGGDKADAWTAGLKYDANNIYLATMYSETRNMTPFGDSDYAVANKTQNFEVTAQYQFDFGLRPAVSFLMSKGRDLHAAGGADNPAGVDDKDLVKYADIGATYYFNKNMSTYVDYKINLLDEDDSFYAANGISTDDIVALGLVYQF	CLBtex	Cellobiose transport transport via diffusion extracellular to periplasm	cellb_e <=> cellb_p	Forward	Cellobiose	cellb_e	C([C@@H]1[C@H]([C@@H]([C@H]([C@@H](O1)O[C@@H]2[C@H](O[C@H]([C@@H]([C@H]2O)O)O)CO)O)O)O)O
b1377	ompN	MKSKVLALLIPALLAAGAAHAAEVYNKDGNKLDLYGKVDGLHYFSDNSAKDGDQSYARLGFKGETQINDQLTGYGQWEYNIQANNTESSKNQSWTRLAFAGLKFADYGSFDYGRNYGVMYDIEGWTDMLPEFGGDSYTNADNFMTGRANGVATYRNTDFFGLVNGLNFAVQYQGNNEGASNGQEGTNNGRDVRHENGDGWGLSTTYDLGMGFSAGAAYTSSDRTNDQVNHTAAGGDKADAWTAGLKYDANNIYLATMYSETRNMTPFGDSDYAVANKTQNFEVTAQYQFDFGLRPAVSFLMSKGRDLHAAGGADNPAGVDDKDLVKYADIGATYYFNKNMSTYVDYKINLLDEDDSFYAANGISTDDIVALGLVYQF	CLBtex	Cellobiose transport transport via diffusion extracellular to periplasm	cellb_e <=> cellb_p	Reverse	Cellobiose	cellb_p	C([C@@H]1[C@H]([C@@H]([C@H]([C@@H](O1)O[C@@H]2[C@H](O[C@H]([C@@H]([C@H]2O)O)O)CO)O)O)O)O
b1377	ompN	MKSKVLALLIPALLAAGAAHAAEVYNKDGNKLDLYGKVDGLHYFSDNSAKDGDQSYARLGFKGETQINDQLTGYGQWEYNIQANNTESSKNQSWTRLAFAGLKFADYGSFDYGRNYGVMYDIEGWTDMLPEFGGDSYTNADNFMTGRANGVATYRNTDFFGLVNGLNFAVQYQGNNEGASNGQEGTNNGRDVRHENGDGWGLSTTYDLGMGFSAGAAYTSSDRTNDQVNHTAAGGDKADAWTAGLKYDANNIYLATMYSETRNMTPFGDSDYAVANKTQNFEVTAQYQFDFGLRPAVSFLMSKGRDLHAAGGADNPAGVDDKDLVKYADIGATYYFNKNMSTYVDYKINLLDEDDSFYAANGISTDDIVALGLVYQF	SKMtex	Shikimate transport via diffusion (extracellular to periplasm)	skm_e <=> skm_p	Forward	Shikimate	skm_e	C1[C@H]([C@@H]([C@@H](C=C1C(=O)O)O)O)O
b1377	ompN	MKSKVLALLIPALLAAGAAHAAEVYNKDGNKLDLYGKVDGLHYFSDNSAKDGDQSYARLGFKGETQINDQLTGYGQWEYNIQANNTESSKNQSWTRLAFAGLKFADYGSFDYGRNYGVMYDIEGWTDMLPEFGGDSYTNADNFMTGRANGVATYRNTDFFGLVNGLNFAVQYQGNNEGASNGQEGTNNGRDVRHENGDGWGLSTTYDLGMGFSAGAAYTSSDRTNDQVNHTAAGGDKADAWTAGLKYDANNIYLATMYSETRNMTPFGDSDYAVANKTQNFEVTAQYQFDFGLRPAVSFLMSKGRDLHAAGGADNPAGVDDKDLVKYADIGATYYFNKNMSTYVDYKINLLDEDDSFYAANGISTDDIVALGLVYQF	SKMtex	Shikimate transport via diffusion (extracellular to periplasm)	skm_e <=> skm_p	Reverse	Shikimate	skm_p	C1[C@H]([C@@H]([C@@H](C=C1C(=O)O)O)O)O
b1377	ompN	MKSKVLALLIPALLAAGAAHAAEVYNKDGNKLDLYGKVDGLHYFSDNSAKDGDQSYARLGFKGETQINDQLTGYGQWEYNIQANNTESSKNQSWTRLAFAGLKFADYGSFDYGRNYGVMYDIEGWTDMLPEFGGDSYTNADNFMTGRANGVATYRNTDFFGLVNGLNFAVQYQGNNEGASNGQEGTNNGRDVRHENGDGWGLSTTYDLGMGFSAGAAYTSSDRTNDQVNHTAAGGDKADAWTAGLKYDANNIYLATMYSETRNMTPFGDSDYAVANKTQNFEVTAQYQFDFGLRPAVSFLMSKGRDLHAAGGADNPAGVDDKDLVKYADIGATYYFNKNMSTYVDYKINLLDEDDSFYAANGISTDDIVALGLVYQF	ALAALAtex	D-alanyl-D-alanine (DalaDala) transport via diffusion (extracellular to periplasm)	alaala_e <=> alaala_p	Forward	D-Alanyl-D-alanine	alaala_e	C[C@H](C(=O)N[C@H](C)C(=O)O)N
b1377	ompN	MKSKVLALLIPALLAAGAAHAAEVYNKDGNKLDLYGKVDGLHYFSDNSAKDGDQSYARLGFKGETQINDQLTGYGQWEYNIQANNTESSKNQSWTRLAFAGLKFADYGSFDYGRNYGVMYDIEGWTDMLPEFGGDSYTNADNFMTGRANGVATYRNTDFFGLVNGLNFAVQYQGNNEGASNGQEGTNNGRDVRHENGDGWGLSTTYDLGMGFSAGAAYTSSDRTNDQVNHTAAGGDKADAWTAGLKYDANNIYLATMYSETRNMTPFGDSDYAVANKTQNFEVTAQYQFDFGLRPAVSFLMSKGRDLHAAGGADNPAGVDDKDLVKYADIGATYYFNKNMSTYVDYKINLLDEDDSFYAANGISTDDIVALGLVYQF	ALAALAtex	D-alanyl-D-alanine (DalaDala) transport via diffusion (extracellular to periplasm)	alaala_e <=> alaala_p	Reverse	D-Alanyl-D-alanine	alaala_p	C[C@H](C(=O)N[C@H](C)C(=O)O)N
b1377	ompN	MKSKVLALLIPALLAAGAAHAAEVYNKDGNKLDLYGKVDGLHYFSDNSAKDGDQSYARLGFKGETQINDQLTGYGQWEYNIQANNTESSKNQSWTRLAFAGLKFADYGSFDYGRNYGVMYDIEGWTDMLPEFGGDSYTNADNFMTGRANGVATYRNTDFFGLVNGLNFAVQYQGNNEGASNGQEGTNNGRDVRHENGDGWGLSTTYDLGMGFSAGAAYTSSDRTNDQVNHTAAGGDKADAWTAGLKYDANNIYLATMYSETRNMTPFGDSDYAVANKTQNFEVTAQYQFDFGLRPAVSFLMSKGRDLHAAGGADNPAGVDDKDLVKYADIGATYYFNKNMSTYVDYKINLLDEDDSFYAANGISTDDIVALGLVYQF	URAtex	Uracil transport via diffusion (extracellular to periplasm)	ura_e <=> ura_p	Forward	Uracil	ura_e	C1=CNC(=O)NC1=O
b1377	ompN	MKSKVLALLIPALLAAGAAHAAEVYNKDGNKLDLYGKVDGLHYFSDNSAKDGDQSYARLGFKGETQINDQLTGYGQWEYNIQANNTESSKNQSWTRLAFAGLKFADYGSFDYGRNYGVMYDIEGWTDMLPEFGGDSYTNADNFMTGRANGVATYRNTDFFGLVNGLNFAVQYQGNNEGASNGQEGTNNGRDVRHENGDGWGLSTTYDLGMGFSAGAAYTSSDRTNDQVNHTAAGGDKADAWTAGLKYDANNIYLATMYSETRNMTPFGDSDYAVANKTQNFEVTAQYQFDFGLRPAVSFLMSKGRDLHAAGGADNPAGVDDKDLVKYADIGATYYFNKNMSTYVDYKINLLDEDDSFYAANGISTDDIVALGLVYQF	URAtex	Uracil transport via diffusion (extracellular to periplasm)	ura_e <=> ura_p	Reverse	Uracil	ura_p	C1=CNC(=O)NC1=O
b1377	ompN	MKSKVLALLIPALLAAGAAHAAEVYNKDGNKLDLYGKVDGLHYFSDNSAKDGDQSYARLGFKGETQINDQLTGYGQWEYNIQANNTESSKNQSWTRLAFAGLKFADYGSFDYGRNYGVMYDIEGWTDMLPEFGGDSYTNADNFMTGRANGVATYRNTDFFGLVNGLNFAVQYQGNNEGASNGQEGTNNGRDVRHENGDGWGLSTTYDLGMGFSAGAAYTSSDRTNDQVNHTAAGGDKADAWTAGLKYDANNIYLATMYSETRNMTPFGDSDYAVANKTQNFEVTAQYQFDFGLRPAVSFLMSKGRDLHAAGGADNPAGVDDKDLVKYADIGATYYFNKNMSTYVDYKINLLDEDDSFYAANGISTDDIVALGLVYQF	FRUURtex	D-fructuronate transport via diffusion (extracellular)	fruur_e <=> fruur_p	Forward	D-Fructuronate	fruur_e	C(C1([C@H]([C@@H]([C@H](O1)C(=O)O)O)O)O)O
b1377	ompN	MKSKVLALLIPALLAAGAAHAAEVYNKDGNKLDLYGKVDGLHYFSDNSAKDGDQSYARLGFKGETQINDQLTGYGQWEYNIQANNTESSKNQSWTRLAFAGLKFADYGSFDYGRNYGVMYDIEGWTDMLPEFGGDSYTNADNFMTGRANGVATYRNTDFFGLVNGLNFAVQYQGNNEGASNGQEGTNNGRDVRHENGDGWGLSTTYDLGMGFSAGAAYTSSDRTNDQVNHTAAGGDKADAWTAGLKYDANNIYLATMYSETRNMTPFGDSDYAVANKTQNFEVTAQYQFDFGLRPAVSFLMSKGRDLHAAGGADNPAGVDDKDLVKYADIGATYYFNKNMSTYVDYKINLLDEDDSFYAANGISTDDIVALGLVYQF	FRUURtex	D-fructuronate transport via diffusion (extracellular)	fruur_e <=> fruur_p	Reverse	D-Fructuronate	fruur_p	C(C1([C@H]([C@@H]([C@H](O1)C(=O)O)O)O)O)O
b1377	ompN	MKSKVLALLIPALLAAGAAHAAEVYNKDGNKLDLYGKVDGLHYFSDNSAKDGDQSYARLGFKGETQINDQLTGYGQWEYNIQANNTESSKNQSWTRLAFAGLKFADYGSFDYGRNYGVMYDIEGWTDMLPEFGGDSYTNADNFMTGRANGVATYRNTDFFGLVNGLNFAVQYQGNNEGASNGQEGTNNGRDVRHENGDGWGLSTTYDLGMGFSAGAAYTSSDRTNDQVNHTAAGGDKADAWTAGLKYDANNIYLATMYSETRNMTPFGDSDYAVANKTQNFEVTAQYQFDFGLRPAVSFLMSKGRDLHAAGGADNPAGVDDKDLVKYADIGATYYFNKNMSTYVDYKINLLDEDDSFYAANGISTDDIVALGLVYQF	GALURtex	D-galacturonate transport via diffusion (extracellular to periplasm)	galur_e <=> galur_p	Forward	D-Galacturonate	galur_e	[C@@H]1([C@H]([C@H](OC([C@@H]1O)O)C(=O)O)O)O
b1377	ompN	MKSKVLALLIPALLAAGAAHAAEVYNKDGNKLDLYGKVDGLHYFSDNSAKDGDQSYARLGFKGETQINDQLTGYGQWEYNIQANNTESSKNQSWTRLAFAGLKFADYGSFDYGRNYGVMYDIEGWTDMLPEFGGDSYTNADNFMTGRANGVATYRNTDFFGLVNGLNFAVQYQGNNEGASNGQEGTNNGRDVRHENGDGWGLSTTYDLGMGFSAGAAYTSSDRTNDQVNHTAAGGDKADAWTAGLKYDANNIYLATMYSETRNMTPFGDSDYAVANKTQNFEVTAQYQFDFGLRPAVSFLMSKGRDLHAAGGADNPAGVDDKDLVKYADIGATYYFNKNMSTYVDYKINLLDEDDSFYAANGISTDDIVALGLVYQF	GALURtex	D-galacturonate transport via diffusion (extracellular to periplasm)	galur_e <=> galur_p	Reverse	D-Galacturonate	galur_p	[C@@H]1([C@H]([C@H](OC([C@@H]1O)O)C(=O)O)O)O
b1377	ompN	MKSKVLALLIPALLAAGAAHAAEVYNKDGNKLDLYGKVDGLHYFSDNSAKDGDQSYARLGFKGETQINDQLTGYGQWEYNIQANNTESSKNQSWTRLAFAGLKFADYGSFDYGRNYGVMYDIEGWTDMLPEFGGDSYTNADNFMTGRANGVATYRNTDFFGLVNGLNFAVQYQGNNEGASNGQEGTNNGRDVRHENGDGWGLSTTYDLGMGFSAGAAYTSSDRTNDQVNHTAAGGDKADAWTAGLKYDANNIYLATMYSETRNMTPFGDSDYAVANKTQNFEVTAQYQFDFGLRPAVSFLMSKGRDLHAAGGADNPAGVDDKDLVKYADIGATYYFNKNMSTYVDYKINLLDEDDSFYAANGISTDDIVALGLVYQF	ACMANAtex	N-acetyl-D-mannosamine transport via diffusion (extracellular to periplasm)	acmana_e <=> acmana_p	Forward	N-Acetyl-D-mannosamine	acmana_e	CC(=O)N[C@H]1[C@H]([C@@H]([C@H](OC1O)CO)O)O
b1377	ompN	MKSKVLALLIPALLAAGAAHAAEVYNKDGNKLDLYGKVDGLHYFSDNSAKDGDQSYARLGFKGETQINDQLTGYGQWEYNIQANNTESSKNQSWTRLAFAGLKFADYGSFDYGRNYGVMYDIEGWTDMLPEFGGDSYTNADNFMTGRANGVATYRNTDFFGLVNGLNFAVQYQGNNEGASNGQEGTNNGRDVRHENGDGWGLSTTYDLGMGFSAGAAYTSSDRTNDQVNHTAAGGDKADAWTAGLKYDANNIYLATMYSETRNMTPFGDSDYAVANKTQNFEVTAQYQFDFGLRPAVSFLMSKGRDLHAAGGADNPAGVDDKDLVKYADIGATYYFNKNMSTYVDYKINLLDEDDSFYAANGISTDDIVALGLVYQF	ACMANAtex	N-acetyl-D-mannosamine transport via diffusion (extracellular to periplasm)	acmana_e <=> acmana_p	Reverse	N-Acetyl-D-mannosamine	acmana_p	CC(=O)N[C@H]1[C@H]([C@@H]([C@H](OC1O)CO)O)O
b1377	ompN	MKSKVLALLIPALLAAGAAHAAEVYNKDGNKLDLYGKVDGLHYFSDNSAKDGDQSYARLGFKGETQINDQLTGYGQWEYNIQANNTESSKNQSWTRLAFAGLKFADYGSFDYGRNYGVMYDIEGWTDMLPEFGGDSYTNADNFMTGRANGVATYRNTDFFGLVNGLNFAVQYQGNNEGASNGQEGTNNGRDVRHENGDGWGLSTTYDLGMGFSAGAAYTSSDRTNDQVNHTAAGGDKADAWTAGLKYDANNIYLATMYSETRNMTPFGDSDYAVANKTQNFEVTAQYQFDFGLRPAVSFLMSKGRDLHAAGGADNPAGVDDKDLVKYADIGATYYFNKNMSTYVDYKINLLDEDDSFYAANGISTDDIVALGLVYQF	CYTDtex	Cytidine transport via diffusion (extracellular to periplasm)	cytd_e <=> cytd_p	Forward	Cytidine	cytd_e	C1=CN(C(=O)N=C1N)[C@H]2[C@@H]([C@@H]([C@H](O2)CO)O)O
b1377	ompN	MKSKVLALLIPALLAAGAAHAAEVYNKDGNKLDLYGKVDGLHYFSDNSAKDGDQSYARLGFKGETQINDQLTGYGQWEYNIQANNTESSKNQSWTRLAFAGLKFADYGSFDYGRNYGVMYDIEGWTDMLPEFGGDSYTNADNFMTGRANGVATYRNTDFFGLVNGLNFAVQYQGNNEGASNGQEGTNNGRDVRHENGDGWGLSTTYDLGMGFSAGAAYTSSDRTNDQVNHTAAGGDKADAWTAGLKYDANNIYLATMYSETRNMTPFGDSDYAVANKTQNFEVTAQYQFDFGLRPAVSFLMSKGRDLHAAGGADNPAGVDDKDLVKYADIGATYYFNKNMSTYVDYKINLLDEDDSFYAANGISTDDIVALGLVYQF	CYTDtex	Cytidine transport via diffusion (extracellular to periplasm)	cytd_e <=> cytd_p	Reverse	Cytidine	cytd_p	C1=CN(C(=O)N=C1N)[C@H]2[C@@H]([C@@H]([C@H](O2)CO)O)O
b1377	ompN	MKSKVLALLIPALLAAGAAHAAEVYNKDGNKLDLYGKVDGLHYFSDNSAKDGDQSYARLGFKGETQINDQLTGYGQWEYNIQANNTESSKNQSWTRLAFAGLKFADYGSFDYGRNYGVMYDIEGWTDMLPEFGGDSYTNADNFMTGRANGVATYRNTDFFGLVNGLNFAVQYQGNNEGASNGQEGTNNGRDVRHENGDGWGLSTTYDLGMGFSAGAAYTSSDRTNDQVNHTAAGGDKADAWTAGLKYDANNIYLATMYSETRNMTPFGDSDYAVANKTQNFEVTAQYQFDFGLRPAVSFLMSKGRDLHAAGGADNPAGVDDKDLVKYADIGATYYFNKNMSTYVDYKINLLDEDDSFYAANGISTDDIVALGLVYQF	NO3tex	Nitrate transport via diffusion (extracellular to periplasm)	no3_e <=> no3_p	Forward	Nitrate	no3_e	[N+](=O)([O-])[O-]
b1377	ompN	MKSKVLALLIPALLAAGAAHAAEVYNKDGNKLDLYGKVDGLHYFSDNSAKDGDQSYARLGFKGETQINDQLTGYGQWEYNIQANNTESSKNQSWTRLAFAGLKFADYGSFDYGRNYGVMYDIEGWTDMLPEFGGDSYTNADNFMTGRANGVATYRNTDFFGLVNGLNFAVQYQGNNEGASNGQEGTNNGRDVRHENGDGWGLSTTYDLGMGFSAGAAYTSSDRTNDQVNHTAAGGDKADAWTAGLKYDANNIYLATMYSETRNMTPFGDSDYAVANKTQNFEVTAQYQFDFGLRPAVSFLMSKGRDLHAAGGADNPAGVDDKDLVKYADIGATYYFNKNMSTYVDYKINLLDEDDSFYAANGISTDDIVALGLVYQF	NO3tex	Nitrate transport via diffusion (extracellular to periplasm)	no3_e <=> no3_p	Reverse	Nitrate	no3_p	[N+](=O)([O-])[O-]
b1377	ompN	MKSKVLALLIPALLAAGAAHAAEVYNKDGNKLDLYGKVDGLHYFSDNSAKDGDQSYARLGFKGETQINDQLTGYGQWEYNIQANNTESSKNQSWTRLAFAGLKFADYGSFDYGRNYGVMYDIEGWTDMLPEFGGDSYTNADNFMTGRANGVATYRNTDFFGLVNGLNFAVQYQGNNEGASNGQEGTNNGRDVRHENGDGWGLSTTYDLGMGFSAGAAYTSSDRTNDQVNHTAAGGDKADAWTAGLKYDANNIYLATMYSETRNMTPFGDSDYAVANKTQNFEVTAQYQFDFGLRPAVSFLMSKGRDLHAAGGADNPAGVDDKDLVKYADIGATYYFNKNMSTYVDYKINLLDEDDSFYAANGISTDDIVALGLVYQF	23CUMPtex	23cUMP transport via diffusion (extracellular to periplasm)	23cump_e <=> 23cump_p	Forward	2',3'-Cyclic UMP	23cump_e	c1cn(c(=O)[nH]c1=O)[C@H]2[C@H]3[C@@H]([C@H](O2)CO)OP(=O)(O3)O
b1377	ompN	MKSKVLALLIPALLAAGAAHAAEVYNKDGNKLDLYGKVDGLHYFSDNSAKDGDQSYARLGFKGETQINDQLTGYGQWEYNIQANNTESSKNQSWTRLAFAGLKFADYGSFDYGRNYGVMYDIEGWTDMLPEFGGDSYTNADNFMTGRANGVATYRNTDFFGLVNGLNFAVQYQGNNEGASNGQEGTNNGRDVRHENGDGWGLSTTYDLGMGFSAGAAYTSSDRTNDQVNHTAAGGDKADAWTAGLKYDANNIYLATMYSETRNMTPFGDSDYAVANKTQNFEVTAQYQFDFGLRPAVSFLMSKGRDLHAAGGADNPAGVDDKDLVKYADIGATYYFNKNMSTYVDYKINLLDEDDSFYAANGISTDDIVALGLVYQF	23CUMPtex	23cUMP transport via diffusion (extracellular to periplasm)	23cump_e <=> 23cump_p	Reverse	2',3'-Cyclic UMP	23cump_p	c1cn(c(=O)[nH]c1=O)[C@H]2[C@H]3[C@@H]([C@H](O2)CO)OP(=O)(O3)O
b1377	ompN	MKSKVLALLIPALLAAGAAHAAEVYNKDGNKLDLYGKVDGLHYFSDNSAKDGDQSYARLGFKGETQINDQLTGYGQWEYNIQANNTESSKNQSWTRLAFAGLKFADYGSFDYGRNYGVMYDIEGWTDMLPEFGGDSYTNADNFMTGRANGVATYRNTDFFGLVNGLNFAVQYQGNNEGASNGQEGTNNGRDVRHENGDGWGLSTTYDLGMGFSAGAAYTSSDRTNDQVNHTAAGGDKADAWTAGLKYDANNIYLATMYSETRNMTPFGDSDYAVANKTQNFEVTAQYQFDFGLRPAVSFLMSKGRDLHAAGGADNPAGVDDKDLVKYADIGATYYFNKNMSTYVDYKINLLDEDDSFYAANGISTDDIVALGLVYQF	GALCTNtex	D-galactonate transport via diffusion (extracellular to periplasm)	galctn__D_e <=> galctn__D_p	Forward	D-Galactonate	galctn__D_e	C([C@H]([C@@H]([C@@H]([C@H](C(=O)[O-])O)O)O)O)O
b1377	ompN	MKSKVLALLIPALLAAGAAHAAEVYNKDGNKLDLYGKVDGLHYFSDNSAKDGDQSYARLGFKGETQINDQLTGYGQWEYNIQANNTESSKNQSWTRLAFAGLKFADYGSFDYGRNYGVMYDIEGWTDMLPEFGGDSYTNADNFMTGRANGVATYRNTDFFGLVNGLNFAVQYQGNNEGASNGQEGTNNGRDVRHENGDGWGLSTTYDLGMGFSAGAAYTSSDRTNDQVNHTAAGGDKADAWTAGLKYDANNIYLATMYSETRNMTPFGDSDYAVANKTQNFEVTAQYQFDFGLRPAVSFLMSKGRDLHAAGGADNPAGVDDKDLVKYADIGATYYFNKNMSTYVDYKINLLDEDDSFYAANGISTDDIVALGLVYQF	GALCTNtex	D-galactonate transport via diffusion (extracellular to periplasm)	galctn__D_e <=> galctn__D_p	Reverse	D-Galactonate	galctn__D_p	C([C@H]([C@@H]([C@@H]([C@H](C(=O)[O-])O)O)O)O)O
b1377	ompN	MKSKVLALLIPALLAAGAAHAAEVYNKDGNKLDLYGKVDGLHYFSDNSAKDGDQSYARLGFKGETQINDQLTGYGQWEYNIQANNTESSKNQSWTRLAFAGLKFADYGSFDYGRNYGVMYDIEGWTDMLPEFGGDSYTNADNFMTGRANGVATYRNTDFFGLVNGLNFAVQYQGNNEGASNGQEGTNNGRDVRHENGDGWGLSTTYDLGMGFSAGAAYTSSDRTNDQVNHTAAGGDKADAWTAGLKYDANNIYLATMYSETRNMTPFGDSDYAVANKTQNFEVTAQYQFDFGLRPAVSFLMSKGRDLHAAGGADNPAGVDDKDLVKYADIGATYYFNKNMSTYVDYKINLLDEDDSFYAANGISTDDIVALGLVYQF	LEUtex	L-leucine transport via diffusion (extracellular to periplasm)	leu__L_e <=> leu__L_p	Forward	L-Leucine	leu__L_e	CC(C)C[C@@H](C(=O)O)N
b1377	ompN	MKSKVLALLIPALLAAGAAHAAEVYNKDGNKLDLYGKVDGLHYFSDNSAKDGDQSYARLGFKGETQINDQLTGYGQWEYNIQANNTESSKNQSWTRLAFAGLKFADYGSFDYGRNYGVMYDIEGWTDMLPEFGGDSYTNADNFMTGRANGVATYRNTDFFGLVNGLNFAVQYQGNNEGASNGQEGTNNGRDVRHENGDGWGLSTTYDLGMGFSAGAAYTSSDRTNDQVNHTAAGGDKADAWTAGLKYDANNIYLATMYSETRNMTPFGDSDYAVANKTQNFEVTAQYQFDFGLRPAVSFLMSKGRDLHAAGGADNPAGVDDKDLVKYADIGATYYFNKNMSTYVDYKINLLDEDDSFYAANGISTDDIVALGLVYQF	LEUtex	L-leucine transport via diffusion (extracellular to periplasm)	leu__L_e <=> leu__L_p	Reverse	L-Leucine	leu__L_p	CC(C)C[C@@H](C(=O)O)N
b1377	ompN	MKSKVLALLIPALLAAGAAHAAEVYNKDGNKLDLYGKVDGLHYFSDNSAKDGDQSYARLGFKGETQINDQLTGYGQWEYNIQANNTESSKNQSWTRLAFAGLKFADYGSFDYGRNYGVMYDIEGWTDMLPEFGGDSYTNADNFMTGRANGVATYRNTDFFGLVNGLNFAVQYQGNNEGASNGQEGTNNGRDVRHENGDGWGLSTTYDLGMGFSAGAAYTSSDRTNDQVNHTAAGGDKADAWTAGLKYDANNIYLATMYSETRNMTPFGDSDYAVANKTQNFEVTAQYQFDFGLRPAVSFLMSKGRDLHAAGGADNPAGVDDKDLVKYADIGATYYFNKNMSTYVDYKINLLDEDDSFYAANGISTDDIVALGLVYQF	3AMPtex	3AMP transport via diffusion (extracellular to periplasm)	3amp_e <=> 3amp_p	Forward	3 AMP C10H12N5O7P	3amp_e	Compound not found
b1377	ompN	MKSKVLALLIPALLAAGAAHAAEVYNKDGNKLDLYGKVDGLHYFSDNSAKDGDQSYARLGFKGETQINDQLTGYGQWEYNIQANNTESSKNQSWTRLAFAGLKFADYGSFDYGRNYGVMYDIEGWTDMLPEFGGDSYTNADNFMTGRANGVATYRNTDFFGLVNGLNFAVQYQGNNEGASNGQEGTNNGRDVRHENGDGWGLSTTYDLGMGFSAGAAYTSSDRTNDQVNHTAAGGDKADAWTAGLKYDANNIYLATMYSETRNMTPFGDSDYAVANKTQNFEVTAQYQFDFGLRPAVSFLMSKGRDLHAAGGADNPAGVDDKDLVKYADIGATYYFNKNMSTYVDYKINLLDEDDSFYAANGISTDDIVALGLVYQF	3AMPtex	3AMP transport via diffusion (extracellular to periplasm)	3amp_e <=> 3amp_p	Reverse	3 AMP C10H12N5O7P	3amp_p	Compound not found
b1377	ompN	MKSKVLALLIPALLAAGAAHAAEVYNKDGNKLDLYGKVDGLHYFSDNSAKDGDQSYARLGFKGETQINDQLTGYGQWEYNIQANNTESSKNQSWTRLAFAGLKFADYGSFDYGRNYGVMYDIEGWTDMLPEFGGDSYTNADNFMTGRANGVATYRNTDFFGLVNGLNFAVQYQGNNEGASNGQEGTNNGRDVRHENGDGWGLSTTYDLGMGFSAGAAYTSSDRTNDQVNHTAAGGDKADAWTAGLKYDANNIYLATMYSETRNMTPFGDSDYAVANKTQNFEVTAQYQFDFGLRPAVSFLMSKGRDLHAAGGADNPAGVDDKDLVKYADIGATYYFNKNMSTYVDYKINLLDEDDSFYAANGISTDDIVALGLVYQF	SO4tex	Sulfate transport via diffusion (extracellular to periplasm)	so4_e <=> so4_p	Forward	Sulfate	so4_e	[O-]S(=O)(=O)[O-]
b1377	ompN	MKSKVLALLIPALLAAGAAHAAEVYNKDGNKLDLYGKVDGLHYFSDNSAKDGDQSYARLGFKGETQINDQLTGYGQWEYNIQANNTESSKNQSWTRLAFAGLKFADYGSFDYGRNYGVMYDIEGWTDMLPEFGGDSYTNADNFMTGRANGVATYRNTDFFGLVNGLNFAVQYQGNNEGASNGQEGTNNGRDVRHENGDGWGLSTTYDLGMGFSAGAAYTSSDRTNDQVNHTAAGGDKADAWTAGLKYDANNIYLATMYSETRNMTPFGDSDYAVANKTQNFEVTAQYQFDFGLRPAVSFLMSKGRDLHAAGGADNPAGVDDKDLVKYADIGATYYFNKNMSTYVDYKINLLDEDDSFYAANGISTDDIVALGLVYQF	SO4tex	Sulfate transport via diffusion (extracellular to periplasm)	so4_e <=> so4_p	Reverse	Sulfate	so4_p	[O-]S(=O)(=O)[O-]
b1377	ompN	MKSKVLALLIPALLAAGAAHAAEVYNKDGNKLDLYGKVDGLHYFSDNSAKDGDQSYARLGFKGETQINDQLTGYGQWEYNIQANNTESSKNQSWTRLAFAGLKFADYGSFDYGRNYGVMYDIEGWTDMLPEFGGDSYTNADNFMTGRANGVATYRNTDFFGLVNGLNFAVQYQGNNEGASNGQEGTNNGRDVRHENGDGWGLSTTYDLGMGFSAGAAYTSSDRTNDQVNHTAAGGDKADAWTAGLKYDANNIYLATMYSETRNMTPFGDSDYAVANKTQNFEVTAQYQFDFGLRPAVSFLMSKGRDLHAAGGADNPAGVDDKDLVKYADIGATYYFNKNMSTYVDYKINLLDEDDSFYAANGISTDDIVALGLVYQF	METDtex	D-methionine transport via diffusion (extracellular to periplasm)	met__D_e <=> met__D_p	Forward	D-Methionine	met__D_e	CSCC[C@H](C(=O)O)N
b1377	ompN	MKSKVLALLIPALLAAGAAHAAEVYNKDGNKLDLYGKVDGLHYFSDNSAKDGDQSYARLGFKGETQINDQLTGYGQWEYNIQANNTESSKNQSWTRLAFAGLKFADYGSFDYGRNYGVMYDIEGWTDMLPEFGGDSYTNADNFMTGRANGVATYRNTDFFGLVNGLNFAVQYQGNNEGASNGQEGTNNGRDVRHENGDGWGLSTTYDLGMGFSAGAAYTSSDRTNDQVNHTAAGGDKADAWTAGLKYDANNIYLATMYSETRNMTPFGDSDYAVANKTQNFEVTAQYQFDFGLRPAVSFLMSKGRDLHAAGGADNPAGVDDKDLVKYADIGATYYFNKNMSTYVDYKINLLDEDDSFYAANGISTDDIVALGLVYQF	METDtex	D-methionine transport via diffusion (extracellular to periplasm)	met__D_e <=> met__D_p	Reverse	D-Methionine	met__D_p	CSCC[C@H](C(=O)O)N
b1377	ompN	MKSKVLALLIPALLAAGAAHAAEVYNKDGNKLDLYGKVDGLHYFSDNSAKDGDQSYARLGFKGETQINDQLTGYGQWEYNIQANNTESSKNQSWTRLAFAGLKFADYGSFDYGRNYGVMYDIEGWTDMLPEFGGDSYTNADNFMTGRANGVATYRNTDFFGLVNGLNFAVQYQGNNEGASNGQEGTNNGRDVRHENGDGWGLSTTYDLGMGFSAGAAYTSSDRTNDQVNHTAAGGDKADAWTAGLKYDANNIYLATMYSETRNMTPFGDSDYAVANKTQNFEVTAQYQFDFGLRPAVSFLMSKGRDLHAAGGADNPAGVDDKDLVKYADIGATYYFNKNMSTYVDYKINLLDEDDSFYAANGISTDDIVALGLVYQF	MANGLYCtex	2-O-alpha-mannosyl-D-glycerate transport via diffusion (extracellular to periplasm)	manglyc_e <=> manglyc_p	Forward	2(alpha-D-Mannosyl)-D-glycerate	manglyc_e	C([C@@H]1[C@H]([C@@H]([C@@H]([C@H](O1)O[C@H](CO)C(=O)[O-])O)O)O)O
b1377	ompN	MKSKVLALLIPALLAAGAAHAAEVYNKDGNKLDLYGKVDGLHYFSDNSAKDGDQSYARLGFKGETQINDQLTGYGQWEYNIQANNTESSKNQSWTRLAFAGLKFADYGSFDYGRNYGVMYDIEGWTDMLPEFGGDSYTNADNFMTGRANGVATYRNTDFFGLVNGLNFAVQYQGNNEGASNGQEGTNNGRDVRHENGDGWGLSTTYDLGMGFSAGAAYTSSDRTNDQVNHTAAGGDKADAWTAGLKYDANNIYLATMYSETRNMTPFGDSDYAVANKTQNFEVTAQYQFDFGLRPAVSFLMSKGRDLHAAGGADNPAGVDDKDLVKYADIGATYYFNKNMSTYVDYKINLLDEDDSFYAANGISTDDIVALGLVYQF	MANGLYCtex	2-O-alpha-mannosyl-D-glycerate transport via diffusion (extracellular to periplasm)	manglyc_e <=> manglyc_p	Reverse	2(alpha-D-Mannosyl)-D-glycerate	manglyc_p	C([C@@H]1[C@H]([C@@H]([C@@H]([C@H](O1)O[C@H](CO)C(=O)[O-])O)O)O)O
b1377	ompN	MKSKVLALLIPALLAAGAAHAAEVYNKDGNKLDLYGKVDGLHYFSDNSAKDGDQSYARLGFKGETQINDQLTGYGQWEYNIQANNTESSKNQSWTRLAFAGLKFADYGSFDYGRNYGVMYDIEGWTDMLPEFGGDSYTNADNFMTGRANGVATYRNTDFFGLVNGLNFAVQYQGNNEGASNGQEGTNNGRDVRHENGDGWGLSTTYDLGMGFSAGAAYTSSDRTNDQVNHTAAGGDKADAWTAGLKYDANNIYLATMYSETRNMTPFGDSDYAVANKTQNFEVTAQYQFDFGLRPAVSFLMSKGRDLHAAGGADNPAGVDDKDLVKYADIGATYYFNKNMSTYVDYKINLLDEDDSFYAANGISTDDIVALGLVYQF	TSULtex	Thiosulfate transport via diffusion (extracellular to periplasm)	tsul_e <=> tsul_p	Forward	Thiosulfate	tsul_e	[O-]S(=O)(=S)[O-]
b1377	ompN	MKSKVLALLIPALLAAGAAHAAEVYNKDGNKLDLYGKVDGLHYFSDNSAKDGDQSYARLGFKGETQINDQLTGYGQWEYNIQANNTESSKNQSWTRLAFAGLKFADYGSFDYGRNYGVMYDIEGWTDMLPEFGGDSYTNADNFMTGRANGVATYRNTDFFGLVNGLNFAVQYQGNNEGASNGQEGTNNGRDVRHENGDGWGLSTTYDLGMGFSAGAAYTSSDRTNDQVNHTAAGGDKADAWTAGLKYDANNIYLATMYSETRNMTPFGDSDYAVANKTQNFEVTAQYQFDFGLRPAVSFLMSKGRDLHAAGGADNPAGVDDKDLVKYADIGATYYFNKNMSTYVDYKINLLDEDDSFYAANGISTDDIVALGLVYQF	TSULtex	Thiosulfate transport via diffusion (extracellular to periplasm)	tsul_e <=> tsul_p	Reverse	Thiosulfate	tsul_p	[O-]S(=O)(=S)[O-]
b1377	ompN	MKSKVLALLIPALLAAGAAHAAEVYNKDGNKLDLYGKVDGLHYFSDNSAKDGDQSYARLGFKGETQINDQLTGYGQWEYNIQANNTESSKNQSWTRLAFAGLKFADYGSFDYGRNYGVMYDIEGWTDMLPEFGGDSYTNADNFMTGRANGVATYRNTDFFGLVNGLNFAVQYQGNNEGASNGQEGTNNGRDVRHENGDGWGLSTTYDLGMGFSAGAAYTSSDRTNDQVNHTAAGGDKADAWTAGLKYDANNIYLATMYSETRNMTPFGDSDYAVANKTQNFEVTAQYQFDFGLRPAVSFLMSKGRDLHAAGGADNPAGVDDKDLVKYADIGATYYFNKNMSTYVDYKINLLDEDDSFYAANGISTDDIVALGLVYQF	4PEPTtex	LalaDgluMdapDala (pentapeptide) transport via diffusion (extracellular to periplasm)	LalaDgluMdapDala_e <=> LalaDgluMdapDala_p	Forward	L-alanine-D-glutamate-meso-2,6-diaminoheptanedioate-D-alanine	LalaDgluMdapDala_e	Compound not found
b1377	ompN	MKSKVLALLIPALLAAGAAHAAEVYNKDGNKLDLYGKVDGLHYFSDNSAKDGDQSYARLGFKGETQINDQLTGYGQWEYNIQANNTESSKNQSWTRLAFAGLKFADYGSFDYGRNYGVMYDIEGWTDMLPEFGGDSYTNADNFMTGRANGVATYRNTDFFGLVNGLNFAVQYQGNNEGASNGQEGTNNGRDVRHENGDGWGLSTTYDLGMGFSAGAAYTSSDRTNDQVNHTAAGGDKADAWTAGLKYDANNIYLATMYSETRNMTPFGDSDYAVANKTQNFEVTAQYQFDFGLRPAVSFLMSKGRDLHAAGGADNPAGVDDKDLVKYADIGATYYFNKNMSTYVDYKINLLDEDDSFYAANGISTDDIVALGLVYQF	4PEPTtex	LalaDgluMdapDala (pentapeptide) transport via diffusion (extracellular to periplasm)	LalaDgluMdapDala_e <=> LalaDgluMdapDala_p	Reverse	L-alanine-D-glutamate-meso-2,6-diaminoheptanedioate-D-alanine	LalaDgluMdapDala_p	Compound not found
b1377	ompN	MKSKVLALLIPALLAAGAAHAAEVYNKDGNKLDLYGKVDGLHYFSDNSAKDGDQSYARLGFKGETQINDQLTGYGQWEYNIQANNTESSKNQSWTRLAFAGLKFADYGSFDYGRNYGVMYDIEGWTDMLPEFGGDSYTNADNFMTGRANGVATYRNTDFFGLVNGLNFAVQYQGNNEGASNGQEGTNNGRDVRHENGDGWGLSTTYDLGMGFSAGAAYTSSDRTNDQVNHTAAGGDKADAWTAGLKYDANNIYLATMYSETRNMTPFGDSDYAVANKTQNFEVTAQYQFDFGLRPAVSFLMSKGRDLHAAGGADNPAGVDDKDLVKYADIGATYYFNKNMSTYVDYKINLLDEDDSFYAANGISTDDIVALGLVYQF	LIPOtex	Lipoate transport via diffusion (extracellular to periplasm)	lipoate_e <=> lipoate_p	Forward	Lipoate	lipoate_e	C1CSSC1CCCCC(=O)[O-]
b1377	ompN	MKSKVLALLIPALLAAGAAHAAEVYNKDGNKLDLYGKVDGLHYFSDNSAKDGDQSYARLGFKGETQINDQLTGYGQWEYNIQANNTESSKNQSWTRLAFAGLKFADYGSFDYGRNYGVMYDIEGWTDMLPEFGGDSYTNADNFMTGRANGVATYRNTDFFGLVNGLNFAVQYQGNNEGASNGQEGTNNGRDVRHENGDGWGLSTTYDLGMGFSAGAAYTSSDRTNDQVNHTAAGGDKADAWTAGLKYDANNIYLATMYSETRNMTPFGDSDYAVANKTQNFEVTAQYQFDFGLRPAVSFLMSKGRDLHAAGGADNPAGVDDKDLVKYADIGATYYFNKNMSTYVDYKINLLDEDDSFYAANGISTDDIVALGLVYQF	LIPOtex	Lipoate transport via diffusion (extracellular to periplasm)	lipoate_e <=> lipoate_p	Reverse	Lipoate	lipoate_p	C1CSSC1CCCCC(=O)[O-]
b1377	ompN	MKSKVLALLIPALLAAGAAHAAEVYNKDGNKLDLYGKVDGLHYFSDNSAKDGDQSYARLGFKGETQINDQLTGYGQWEYNIQANNTESSKNQSWTRLAFAGLKFADYGSFDYGRNYGVMYDIEGWTDMLPEFGGDSYTNADNFMTGRANGVATYRNTDFFGLVNGLNFAVQYQGNNEGASNGQEGTNNGRDVRHENGDGWGLSTTYDLGMGFSAGAAYTSSDRTNDQVNHTAAGGDKADAWTAGLKYDANNIYLATMYSETRNMTPFGDSDYAVANKTQNFEVTAQYQFDFGLRPAVSFLMSKGRDLHAAGGADNPAGVDDKDLVKYADIGATYYFNKNMSTYVDYKINLLDEDDSFYAANGISTDDIVALGLVYQF	MANtex	D-mannose transport via diffusion (extracellular to periplasm)	man_e <=> man_p	Forward	D-Mannose	man_e	C([C@@H]1[C@H]([C@@H]([C@@H](C(O1)O)O)O)O)O
b1377	ompN	MKSKVLALLIPALLAAGAAHAAEVYNKDGNKLDLYGKVDGLHYFSDNSAKDGDQSYARLGFKGETQINDQLTGYGQWEYNIQANNTESSKNQSWTRLAFAGLKFADYGSFDYGRNYGVMYDIEGWTDMLPEFGGDSYTNADNFMTGRANGVATYRNTDFFGLVNGLNFAVQYQGNNEGASNGQEGTNNGRDVRHENGDGWGLSTTYDLGMGFSAGAAYTSSDRTNDQVNHTAAGGDKADAWTAGLKYDANNIYLATMYSETRNMTPFGDSDYAVANKTQNFEVTAQYQFDFGLRPAVSFLMSKGRDLHAAGGADNPAGVDDKDLVKYADIGATYYFNKNMSTYVDYKINLLDEDDSFYAANGISTDDIVALGLVYQF	MANtex	D-mannose transport via diffusion (extracellular to periplasm)	man_e <=> man_p	Reverse	D-Mannose	man_p	C([C@@H]1[C@H]([C@@H]([C@@H](C(O1)O)O)O)O)O
b1377	ompN	MKSKVLALLIPALLAAGAAHAAEVYNKDGNKLDLYGKVDGLHYFSDNSAKDGDQSYARLGFKGETQINDQLTGYGQWEYNIQANNTESSKNQSWTRLAFAGLKFADYGSFDYGRNYGVMYDIEGWTDMLPEFGGDSYTNADNFMTGRANGVATYRNTDFFGLVNGLNFAVQYQGNNEGASNGQEGTNNGRDVRHENGDGWGLSTTYDLGMGFSAGAAYTSSDRTNDQVNHTAAGGDKADAWTAGLKYDANNIYLATMYSETRNMTPFGDSDYAVANKTQNFEVTAQYQFDFGLRPAVSFLMSKGRDLHAAGGADNPAGVDDKDLVKYADIGATYYFNKNMSTYVDYKINLLDEDDSFYAANGISTDDIVALGLVYQF	O2Stex	Superoxide anion transport via diffusion (extracellular to periplasm)	o2s_e <=> o2s_p	Forward	Superoxide anion	o2s_e	[O-][O]
b1377	ompN	MKSKVLALLIPALLAAGAAHAAEVYNKDGNKLDLYGKVDGLHYFSDNSAKDGDQSYARLGFKGETQINDQLTGYGQWEYNIQANNTESSKNQSWTRLAFAGLKFADYGSFDYGRNYGVMYDIEGWTDMLPEFGGDSYTNADNFMTGRANGVATYRNTDFFGLVNGLNFAVQYQGNNEGASNGQEGTNNGRDVRHENGDGWGLSTTYDLGMGFSAGAAYTSSDRTNDQVNHTAAGGDKADAWTAGLKYDANNIYLATMYSETRNMTPFGDSDYAVANKTQNFEVTAQYQFDFGLRPAVSFLMSKGRDLHAAGGADNPAGVDDKDLVKYADIGATYYFNKNMSTYVDYKINLLDEDDSFYAANGISTDDIVALGLVYQF	O2Stex	Superoxide anion transport via diffusion (extracellular to periplasm)	o2s_e <=> o2s_p	Reverse	Superoxide anion	o2s_p	[O-][O]
b1377	ompN	MKSKVLALLIPALLAAGAAHAAEVYNKDGNKLDLYGKVDGLHYFSDNSAKDGDQSYARLGFKGETQINDQLTGYGQWEYNIQANNTESSKNQSWTRLAFAGLKFADYGSFDYGRNYGVMYDIEGWTDMLPEFGGDSYTNADNFMTGRANGVATYRNTDFFGLVNGLNFAVQYQGNNEGASNGQEGTNNGRDVRHENGDGWGLSTTYDLGMGFSAGAAYTSSDRTNDQVNHTAAGGDKADAWTAGLKYDANNIYLATMYSETRNMTPFGDSDYAVANKTQNFEVTAQYQFDFGLRPAVSFLMSKGRDLHAAGGADNPAGVDDKDLVKYADIGATYYFNKNMSTYVDYKINLLDEDDSFYAANGISTDDIVALGLVYQF	ALLtex	Allose transport via diffusion (extracellular to periplasm)	all__D_e <=> all__D_p	Forward	D-Allose	all__D_e	C([C@@H]1[C@H]([C@H]([C@H](C(O1)O)O)O)O)O
b1377	ompN	MKSKVLALLIPALLAAGAAHAAEVYNKDGNKLDLYGKVDGLHYFSDNSAKDGDQSYARLGFKGETQINDQLTGYGQWEYNIQANNTESSKNQSWTRLAFAGLKFADYGSFDYGRNYGVMYDIEGWTDMLPEFGGDSYTNADNFMTGRANGVATYRNTDFFGLVNGLNFAVQYQGNNEGASNGQEGTNNGRDVRHENGDGWGLSTTYDLGMGFSAGAAYTSSDRTNDQVNHTAAGGDKADAWTAGLKYDANNIYLATMYSETRNMTPFGDSDYAVANKTQNFEVTAQYQFDFGLRPAVSFLMSKGRDLHAAGGADNPAGVDDKDLVKYADIGATYYFNKNMSTYVDYKINLLDEDDSFYAANGISTDDIVALGLVYQF	ALLtex	Allose transport via diffusion (extracellular to periplasm)	all__D_e <=> all__D_p	Reverse	D-Allose	all__D_p	C([C@@H]1[C@H]([C@H]([C@H](C(O1)O)O)O)O)O
b1377	ompN	MKSKVLALLIPALLAAGAAHAAEVYNKDGNKLDLYGKVDGLHYFSDNSAKDGDQSYARLGFKGETQINDQLTGYGQWEYNIQANNTESSKNQSWTRLAFAGLKFADYGSFDYGRNYGVMYDIEGWTDMLPEFGGDSYTNADNFMTGRANGVATYRNTDFFGLVNGLNFAVQYQGNNEGASNGQEGTNNGRDVRHENGDGWGLSTTYDLGMGFSAGAAYTSSDRTNDQVNHTAAGGDKADAWTAGLKYDANNIYLATMYSETRNMTPFGDSDYAVANKTQNFEVTAQYQFDFGLRPAVSFLMSKGRDLHAAGGADNPAGVDDKDLVKYADIGATYYFNKNMSTYVDYKINLLDEDDSFYAANGISTDDIVALGLVYQF	CUtex	Copper (Cu+1) transport via diffusion (extracellular to periplasm)	cu_e <=> cu_p	Forward	Cu+	cu_e	[Cu+]
b1377	ompN	MKSKVLALLIPALLAAGAAHAAEVYNKDGNKLDLYGKVDGLHYFSDNSAKDGDQSYARLGFKGETQINDQLTGYGQWEYNIQANNTESSKNQSWTRLAFAGLKFADYGSFDYGRNYGVMYDIEGWTDMLPEFGGDSYTNADNFMTGRANGVATYRNTDFFGLVNGLNFAVQYQGNNEGASNGQEGTNNGRDVRHENGDGWGLSTTYDLGMGFSAGAAYTSSDRTNDQVNHTAAGGDKADAWTAGLKYDANNIYLATMYSETRNMTPFGDSDYAVANKTQNFEVTAQYQFDFGLRPAVSFLMSKGRDLHAAGGADNPAGVDDKDLVKYADIGATYYFNKNMSTYVDYKINLLDEDDSFYAANGISTDDIVALGLVYQF	CUtex	Copper (Cu+1) transport via diffusion (extracellular to periplasm)	cu_e <=> cu_p	Reverse	Cu+	cu_p	[Cu+]
b1377	ompN	MKSKVLALLIPALLAAGAAHAAEVYNKDGNKLDLYGKVDGLHYFSDNSAKDGDQSYARLGFKGETQINDQLTGYGQWEYNIQANNTESSKNQSWTRLAFAGLKFADYGSFDYGRNYGVMYDIEGWTDMLPEFGGDSYTNADNFMTGRANGVATYRNTDFFGLVNGLNFAVQYQGNNEGASNGQEGTNNGRDVRHENGDGWGLSTTYDLGMGFSAGAAYTSSDRTNDQVNHTAAGGDKADAWTAGLKYDANNIYLATMYSETRNMTPFGDSDYAVANKTQNFEVTAQYQFDFGLRPAVSFLMSKGRDLHAAGGADNPAGVDDKDLVKYADIGATYYFNKNMSTYVDYKINLLDEDDSFYAANGISTDDIVALGLVYQF	GALTtex	Galactitol transport via diffusion (extracellular to periplasm)	galt_e <=> galt_p	Forward	Galactitol	galt_e	C([C@H]([C@@H]([C@@H]([C@H](CO)O)O)O)O)O
b1377	ompN	MKSKVLALLIPALLAAGAAHAAEVYNKDGNKLDLYGKVDGLHYFSDNSAKDGDQSYARLGFKGETQINDQLTGYGQWEYNIQANNTESSKNQSWTRLAFAGLKFADYGSFDYGRNYGVMYDIEGWTDMLPEFGGDSYTNADNFMTGRANGVATYRNTDFFGLVNGLNFAVQYQGNNEGASNGQEGTNNGRDVRHENGDGWGLSTTYDLGMGFSAGAAYTSSDRTNDQVNHTAAGGDKADAWTAGLKYDANNIYLATMYSETRNMTPFGDSDYAVANKTQNFEVTAQYQFDFGLRPAVSFLMSKGRDLHAAGGADNPAGVDDKDLVKYADIGATYYFNKNMSTYVDYKINLLDEDDSFYAANGISTDDIVALGLVYQF	GALTtex	Galactitol transport via diffusion (extracellular to periplasm)	galt_e <=> galt_p	Reverse	Galactitol	galt_p	C([C@H]([C@@H]([C@@H]([C@H](CO)O)O)O)O)O
b1377	ompN	MKSKVLALLIPALLAAGAAHAAEVYNKDGNKLDLYGKVDGLHYFSDNSAKDGDQSYARLGFKGETQINDQLTGYGQWEYNIQANNTESSKNQSWTRLAFAGLKFADYGSFDYGRNYGVMYDIEGWTDMLPEFGGDSYTNADNFMTGRANGVATYRNTDFFGLVNGLNFAVQYQGNNEGASNGQEGTNNGRDVRHENGDGWGLSTTYDLGMGFSAGAAYTSSDRTNDQVNHTAAGGDKADAWTAGLKYDANNIYLATMYSETRNMTPFGDSDYAVANKTQNFEVTAQYQFDFGLRPAVSFLMSKGRDLHAAGGADNPAGVDDKDLVKYADIGATYYFNKNMSTYVDYKINLLDEDDSFYAANGISTDDIVALGLVYQF	TARTRDtex	D-tartrate transport via diffusion (extracellular to periplasm)	tartr__D_e <=> tartr__D_p	Forward	D-tartrate	tartr__D_e	[C@H]([C@@H](C(=O)[O-])O)(C(=O)[O-])O
b1377	ompN	MKSKVLALLIPALLAAGAAHAAEVYNKDGNKLDLYGKVDGLHYFSDNSAKDGDQSYARLGFKGETQINDQLTGYGQWEYNIQANNTESSKNQSWTRLAFAGLKFADYGSFDYGRNYGVMYDIEGWTDMLPEFGGDSYTNADNFMTGRANGVATYRNTDFFGLVNGLNFAVQYQGNNEGASNGQEGTNNGRDVRHENGDGWGLSTTYDLGMGFSAGAAYTSSDRTNDQVNHTAAGGDKADAWTAGLKYDANNIYLATMYSETRNMTPFGDSDYAVANKTQNFEVTAQYQFDFGLRPAVSFLMSKGRDLHAAGGADNPAGVDDKDLVKYADIGATYYFNKNMSTYVDYKINLLDEDDSFYAANGISTDDIVALGLVYQF	TARTRDtex	D-tartrate transport via diffusion (extracellular to periplasm)	tartr__D_e <=> tartr__D_p	Reverse	D-tartrate	tartr__D_p	[C@H]([C@@H](C(=O)[O-])O)(C(=O)[O-])O
b1377	ompN	MKSKVLALLIPALLAAGAAHAAEVYNKDGNKLDLYGKVDGLHYFSDNSAKDGDQSYARLGFKGETQINDQLTGYGQWEYNIQANNTESSKNQSWTRLAFAGLKFADYGSFDYGRNYGVMYDIEGWTDMLPEFGGDSYTNADNFMTGRANGVATYRNTDFFGLVNGLNFAVQYQGNNEGASNGQEGTNNGRDVRHENGDGWGLSTTYDLGMGFSAGAAYTSSDRTNDQVNHTAAGGDKADAWTAGLKYDANNIYLATMYSETRNMTPFGDSDYAVANKTQNFEVTAQYQFDFGLRPAVSFLMSKGRDLHAAGGADNPAGVDDKDLVKYADIGATYYFNKNMSTYVDYKINLLDEDDSFYAANGISTDDIVALGLVYQF	SLNTtex	Selenite transport via diffusion (extracellular to periplasm)	slnt_e <=> slnt_p	Forward	Selenite	slnt_e	[O-][Se](=O)[O-]
b1377	ompN	MKSKVLALLIPALLAAGAAHAAEVYNKDGNKLDLYGKVDGLHYFSDNSAKDGDQSYARLGFKGETQINDQLTGYGQWEYNIQANNTESSKNQSWTRLAFAGLKFADYGSFDYGRNYGVMYDIEGWTDMLPEFGGDSYTNADNFMTGRANGVATYRNTDFFGLVNGLNFAVQYQGNNEGASNGQEGTNNGRDVRHENGDGWGLSTTYDLGMGFSAGAAYTSSDRTNDQVNHTAAGGDKADAWTAGLKYDANNIYLATMYSETRNMTPFGDSDYAVANKTQNFEVTAQYQFDFGLRPAVSFLMSKGRDLHAAGGADNPAGVDDKDLVKYADIGATYYFNKNMSTYVDYKINLLDEDDSFYAANGISTDDIVALGLVYQF	SLNTtex	Selenite transport via diffusion (extracellular to periplasm)	slnt_e <=> slnt_p	Reverse	Selenite	slnt_p	[O-][Se](=O)[O-]
b1377	ompN	MKSKVLALLIPALLAAGAAHAAEVYNKDGNKLDLYGKVDGLHYFSDNSAKDGDQSYARLGFKGETQINDQLTGYGQWEYNIQANNTESSKNQSWTRLAFAGLKFADYGSFDYGRNYGVMYDIEGWTDMLPEFGGDSYTNADNFMTGRANGVATYRNTDFFGLVNGLNFAVQYQGNNEGASNGQEGTNNGRDVRHENGDGWGLSTTYDLGMGFSAGAAYTSSDRTNDQVNHTAAGGDKADAWTAGLKYDANNIYLATMYSETRNMTPFGDSDYAVANKTQNFEVTAQYQFDFGLRPAVSFLMSKGRDLHAAGGADNPAGVDDKDLVKYADIGATYYFNKNMSTYVDYKINLLDEDDSFYAANGISTDDIVALGLVYQF	ARBtex	L-arabinose transport via diffusion (extracellular to periplasm)	arab__L_e <=> arab__L_p	Forward	L-Arabinose	arab__L_e	C1[C@@H]([C@@H]([C@H](C(O1)O)O)O)O
b1377	ompN	MKSKVLALLIPALLAAGAAHAAEVYNKDGNKLDLYGKVDGLHYFSDNSAKDGDQSYARLGFKGETQINDQLTGYGQWEYNIQANNTESSKNQSWTRLAFAGLKFADYGSFDYGRNYGVMYDIEGWTDMLPEFGGDSYTNADNFMTGRANGVATYRNTDFFGLVNGLNFAVQYQGNNEGASNGQEGTNNGRDVRHENGDGWGLSTTYDLGMGFSAGAAYTSSDRTNDQVNHTAAGGDKADAWTAGLKYDANNIYLATMYSETRNMTPFGDSDYAVANKTQNFEVTAQYQFDFGLRPAVSFLMSKGRDLHAAGGADNPAGVDDKDLVKYADIGATYYFNKNMSTYVDYKINLLDEDDSFYAANGISTDDIVALGLVYQF	ARBtex	L-arabinose transport via diffusion (extracellular to periplasm)	arab__L_e <=> arab__L_p	Reverse	L-Arabinose	arab__L_p	C1[C@@H]([C@@H]([C@H](C(O1)O)O)O)O
b1377	ompN	MKSKVLALLIPALLAAGAAHAAEVYNKDGNKLDLYGKVDGLHYFSDNSAKDGDQSYARLGFKGETQINDQLTGYGQWEYNIQANNTESSKNQSWTRLAFAGLKFADYGSFDYGRNYGVMYDIEGWTDMLPEFGGDSYTNADNFMTGRANGVATYRNTDFFGLVNGLNFAVQYQGNNEGASNGQEGTNNGRDVRHENGDGWGLSTTYDLGMGFSAGAAYTSSDRTNDQVNHTAAGGDKADAWTAGLKYDANNIYLATMYSETRNMTPFGDSDYAVANKTQNFEVTAQYQFDFGLRPAVSFLMSKGRDLHAAGGADNPAGVDDKDLVKYADIGATYYFNKNMSTYVDYKINLLDEDDSFYAANGISTDDIVALGLVYQF	MNLtex	Mannitol transport via diffusion (extracellular to periplasm)	mnl_e <=> mnl_p	Forward	D-Mannitol	mnl_e	C([C@H]([C@H]([C@@H]([C@@H](CO)O)O)O)O)O
b1377	ompN	MKSKVLALLIPALLAAGAAHAAEVYNKDGNKLDLYGKVDGLHYFSDNSAKDGDQSYARLGFKGETQINDQLTGYGQWEYNIQANNTESSKNQSWTRLAFAGLKFADYGSFDYGRNYGVMYDIEGWTDMLPEFGGDSYTNADNFMTGRANGVATYRNTDFFGLVNGLNFAVQYQGNNEGASNGQEGTNNGRDVRHENGDGWGLSTTYDLGMGFSAGAAYTSSDRTNDQVNHTAAGGDKADAWTAGLKYDANNIYLATMYSETRNMTPFGDSDYAVANKTQNFEVTAQYQFDFGLRPAVSFLMSKGRDLHAAGGADNPAGVDDKDLVKYADIGATYYFNKNMSTYVDYKINLLDEDDSFYAANGISTDDIVALGLVYQF	MNLtex	Mannitol transport via diffusion (extracellular to periplasm)	mnl_e <=> mnl_p	Reverse	D-Mannitol	mnl_p	C([C@H]([C@H]([C@@H]([C@@H](CO)O)O)O)O)O
b1377	ompN	MKSKVLALLIPALLAAGAAHAAEVYNKDGNKLDLYGKVDGLHYFSDNSAKDGDQSYARLGFKGETQINDQLTGYGQWEYNIQANNTESSKNQSWTRLAFAGLKFADYGSFDYGRNYGVMYDIEGWTDMLPEFGGDSYTNADNFMTGRANGVATYRNTDFFGLVNGLNFAVQYQGNNEGASNGQEGTNNGRDVRHENGDGWGLSTTYDLGMGFSAGAAYTSSDRTNDQVNHTAAGGDKADAWTAGLKYDANNIYLATMYSETRNMTPFGDSDYAVANKTQNFEVTAQYQFDFGLRPAVSFLMSKGRDLHAAGGADNPAGVDDKDLVKYADIGATYYFNKNMSTYVDYKINLLDEDDSFYAANGISTDDIVALGLVYQF	DINStex	Deoxyinosine transport via diffusion (extracellular to periplasm)	din_e <=> din_p	Forward	Deoxyinosine	din_e	C1[C@@H]([C@H](O[C@H]1N2C=NC3=C2N=CNC3=O)CO)O
b1377	ompN	MKSKVLALLIPALLAAGAAHAAEVYNKDGNKLDLYGKVDGLHYFSDNSAKDGDQSYARLGFKGETQINDQLTGYGQWEYNIQANNTESSKNQSWTRLAFAGLKFADYGSFDYGRNYGVMYDIEGWTDMLPEFGGDSYTNADNFMTGRANGVATYRNTDFFGLVNGLNFAVQYQGNNEGASNGQEGTNNGRDVRHENGDGWGLSTTYDLGMGFSAGAAYTSSDRTNDQVNHTAAGGDKADAWTAGLKYDANNIYLATMYSETRNMTPFGDSDYAVANKTQNFEVTAQYQFDFGLRPAVSFLMSKGRDLHAAGGADNPAGVDDKDLVKYADIGATYYFNKNMSTYVDYKINLLDEDDSFYAANGISTDDIVALGLVYQF	DINStex	Deoxyinosine transport via diffusion (extracellular to periplasm)	din_e <=> din_p	Reverse	Deoxyinosine	din_p	C1[C@@H]([C@H](O[C@H]1N2C=NC3=C2N=CNC3=O)CO)O
b1377	ompN	MKSKVLALLIPALLAAGAAHAAEVYNKDGNKLDLYGKVDGLHYFSDNSAKDGDQSYARLGFKGETQINDQLTGYGQWEYNIQANNTESSKNQSWTRLAFAGLKFADYGSFDYGRNYGVMYDIEGWTDMLPEFGGDSYTNADNFMTGRANGVATYRNTDFFGLVNGLNFAVQYQGNNEGASNGQEGTNNGRDVRHENGDGWGLSTTYDLGMGFSAGAAYTSSDRTNDQVNHTAAGGDKADAWTAGLKYDANNIYLATMYSETRNMTPFGDSDYAVANKTQNFEVTAQYQFDFGLRPAVSFLMSKGRDLHAAGGADNPAGVDDKDLVKYADIGATYYFNKNMSTYVDYKINLLDEDDSFYAANGISTDDIVALGLVYQF	DXYLONtex	D-xylonate transport via diffusion (extracellular)	dxylnt_e <=> dxylnt_p	Forward	D-Xylonate	dxylnt_e	C([C@H]([C@@H]([C@H](C(=O)[O-])O)O)O)O
b1377	ompN	MKSKVLALLIPALLAAGAAHAAEVYNKDGNKLDLYGKVDGLHYFSDNSAKDGDQSYARLGFKGETQINDQLTGYGQWEYNIQANNTESSKNQSWTRLAFAGLKFADYGSFDYGRNYGVMYDIEGWTDMLPEFGGDSYTNADNFMTGRANGVATYRNTDFFGLVNGLNFAVQYQGNNEGASNGQEGTNNGRDVRHENGDGWGLSTTYDLGMGFSAGAAYTSSDRTNDQVNHTAAGGDKADAWTAGLKYDANNIYLATMYSETRNMTPFGDSDYAVANKTQNFEVTAQYQFDFGLRPAVSFLMSKGRDLHAAGGADNPAGVDDKDLVKYADIGATYYFNKNMSTYVDYKINLLDEDDSFYAANGISTDDIVALGLVYQF	DXYLONtex	D-xylonate transport via diffusion (extracellular)	dxylnt_e <=> dxylnt_p	Reverse	D-Xylonate	dxylnt_p	C([C@H]([C@@H]([C@H](C(=O)[O-])O)O)O)O
b1377	ompN	MKSKVLALLIPALLAAGAAHAAEVYNKDGNKLDLYGKVDGLHYFSDNSAKDGDQSYARLGFKGETQINDQLTGYGQWEYNIQANNTESSKNQSWTRLAFAGLKFADYGSFDYGRNYGVMYDIEGWTDMLPEFGGDSYTNADNFMTGRANGVATYRNTDFFGLVNGLNFAVQYQGNNEGASNGQEGTNNGRDVRHENGDGWGLSTTYDLGMGFSAGAAYTSSDRTNDQVNHTAAGGDKADAWTAGLKYDANNIYLATMYSETRNMTPFGDSDYAVANKTQNFEVTAQYQFDFGLRPAVSFLMSKGRDLHAAGGADNPAGVDDKDLVKYADIGATYYFNKNMSTYVDYKINLLDEDDSFYAANGISTDDIVALGLVYQF	3HPPtex	3-hydroxypropionate transport via diffusion (extracellular to periplasm)	3hpp_e <=> 3hpp_p	Forward	3-Hydroxypropanoate	3hpp_e	C(CO)C(=O)[O-]
b1377	ompN	MKSKVLALLIPALLAAGAAHAAEVYNKDGNKLDLYGKVDGLHYFSDNSAKDGDQSYARLGFKGETQINDQLTGYGQWEYNIQANNTESSKNQSWTRLAFAGLKFADYGSFDYGRNYGVMYDIEGWTDMLPEFGGDSYTNADNFMTGRANGVATYRNTDFFGLVNGLNFAVQYQGNNEGASNGQEGTNNGRDVRHENGDGWGLSTTYDLGMGFSAGAAYTSSDRTNDQVNHTAAGGDKADAWTAGLKYDANNIYLATMYSETRNMTPFGDSDYAVANKTQNFEVTAQYQFDFGLRPAVSFLMSKGRDLHAAGGADNPAGVDDKDLVKYADIGATYYFNKNMSTYVDYKINLLDEDDSFYAANGISTDDIVALGLVYQF	3HPPtex	3-hydroxypropionate transport via diffusion (extracellular to periplasm)	3hpp_e <=> 3hpp_p	Reverse	3-Hydroxypropanoate	3hpp_p	C(CO)C(=O)[O-]
b1377	ompN	MKSKVLALLIPALLAAGAAHAAEVYNKDGNKLDLYGKVDGLHYFSDNSAKDGDQSYARLGFKGETQINDQLTGYGQWEYNIQANNTESSKNQSWTRLAFAGLKFADYGSFDYGRNYGVMYDIEGWTDMLPEFGGDSYTNADNFMTGRANGVATYRNTDFFGLVNGLNFAVQYQGNNEGASNGQEGTNNGRDVRHENGDGWGLSTTYDLGMGFSAGAAYTSSDRTNDQVNHTAAGGDKADAWTAGLKYDANNIYLATMYSETRNMTPFGDSDYAVANKTQNFEVTAQYQFDFGLRPAVSFLMSKGRDLHAAGGADNPAGVDDKDLVKYADIGATYYFNKNMSTYVDYKINLLDEDDSFYAANGISTDDIVALGLVYQF	FUCtex	L-fucose transport via diffusion (extracellular to periplasm)	fuc__L_e <=> fuc__L_p	Forward	L-Fucose	fuc__L_e	C[C@H]1[C@H]([C@H]([C@@H](C(O1)O)O)O)O
b1377	ompN	MKSKVLALLIPALLAAGAAHAAEVYNKDGNKLDLYGKVDGLHYFSDNSAKDGDQSYARLGFKGETQINDQLTGYGQWEYNIQANNTESSKNQSWTRLAFAGLKFADYGSFDYGRNYGVMYDIEGWTDMLPEFGGDSYTNADNFMTGRANGVATYRNTDFFGLVNGLNFAVQYQGNNEGASNGQEGTNNGRDVRHENGDGWGLSTTYDLGMGFSAGAAYTSSDRTNDQVNHTAAGGDKADAWTAGLKYDANNIYLATMYSETRNMTPFGDSDYAVANKTQNFEVTAQYQFDFGLRPAVSFLMSKGRDLHAAGGADNPAGVDDKDLVKYADIGATYYFNKNMSTYVDYKINLLDEDDSFYAANGISTDDIVALGLVYQF	FUCtex	L-fucose transport via diffusion (extracellular to periplasm)	fuc__L_e <=> fuc__L_p	Reverse	L-Fucose	fuc__L_p	C[C@H]1[C@H]([C@H]([C@@H](C(O1)O)O)O)O
b1377	ompN	MKSKVLALLIPALLAAGAAHAAEVYNKDGNKLDLYGKVDGLHYFSDNSAKDGDQSYARLGFKGETQINDQLTGYGQWEYNIQANNTESSKNQSWTRLAFAGLKFADYGSFDYGRNYGVMYDIEGWTDMLPEFGGDSYTNADNFMTGRANGVATYRNTDFFGLVNGLNFAVQYQGNNEGASNGQEGTNNGRDVRHENGDGWGLSTTYDLGMGFSAGAAYTSSDRTNDQVNHTAAGGDKADAWTAGLKYDANNIYLATMYSETRNMTPFGDSDYAVANKTQNFEVTAQYQFDFGLRPAVSFLMSKGRDLHAAGGADNPAGVDDKDLVKYADIGATYYFNKNMSTYVDYKINLLDEDDSFYAANGISTDDIVALGLVYQF	3CMPtex	3CMP transport via diffusion (extracellular to periplasm)	3cmp_e <=> 3cmp_p	Forward	3 CMP C9H12N3O8P	3cmp_e	Compound not found
b1377	ompN	MKSKVLALLIPALLAAGAAHAAEVYNKDGNKLDLYGKVDGLHYFSDNSAKDGDQSYARLGFKGETQINDQLTGYGQWEYNIQANNTESSKNQSWTRLAFAGLKFADYGSFDYGRNYGVMYDIEGWTDMLPEFGGDSYTNADNFMTGRANGVATYRNTDFFGLVNGLNFAVQYQGNNEGASNGQEGTNNGRDVRHENGDGWGLSTTYDLGMGFSAGAAYTSSDRTNDQVNHTAAGGDKADAWTAGLKYDANNIYLATMYSETRNMTPFGDSDYAVANKTQNFEVTAQYQFDFGLRPAVSFLMSKGRDLHAAGGADNPAGVDDKDLVKYADIGATYYFNKNMSTYVDYKINLLDEDDSFYAANGISTDDIVALGLVYQF	3CMPtex	3CMP transport via diffusion (extracellular to periplasm)	3cmp_e <=> 3cmp_p	Reverse	3 CMP C9H12N3O8P	3cmp_p	Compound not found
b1377	ompN	MKSKVLALLIPALLAAGAAHAAEVYNKDGNKLDLYGKVDGLHYFSDNSAKDGDQSYARLGFKGETQINDQLTGYGQWEYNIQANNTESSKNQSWTRLAFAGLKFADYGSFDYGRNYGVMYDIEGWTDMLPEFGGDSYTNADNFMTGRANGVATYRNTDFFGLVNGLNFAVQYQGNNEGASNGQEGTNNGRDVRHENGDGWGLSTTYDLGMGFSAGAAYTSSDRTNDQVNHTAAGGDKADAWTAGLKYDANNIYLATMYSETRNMTPFGDSDYAVANKTQNFEVTAQYQFDFGLRPAVSFLMSKGRDLHAAGGADNPAGVDDKDLVKYADIGATYYFNKNMSTYVDYKINLLDEDDSFYAANGISTDDIVALGLVYQF	FORtex	Formate transport via diffusion (extracellular to periplasm)	for_e <=> for_p	Forward	Formate	for_e	C(=O)[O-]
b1377	ompN	MKSKVLALLIPALLAAGAAHAAEVYNKDGNKLDLYGKVDGLHYFSDNSAKDGDQSYARLGFKGETQINDQLTGYGQWEYNIQANNTESSKNQSWTRLAFAGLKFADYGSFDYGRNYGVMYDIEGWTDMLPEFGGDSYTNADNFMTGRANGVATYRNTDFFGLVNGLNFAVQYQGNNEGASNGQEGTNNGRDVRHENGDGWGLSTTYDLGMGFSAGAAYTSSDRTNDQVNHTAAGGDKADAWTAGLKYDANNIYLATMYSETRNMTPFGDSDYAVANKTQNFEVTAQYQFDFGLRPAVSFLMSKGRDLHAAGGADNPAGVDDKDLVKYADIGATYYFNKNMSTYVDYKINLLDEDDSFYAANGISTDDIVALGLVYQF	FORtex	Formate transport via diffusion (extracellular to periplasm)	for_e <=> for_p	Reverse	Formate	for_p	C(=O)[O-]
b1377	ompN	MKSKVLALLIPALLAAGAAHAAEVYNKDGNKLDLYGKVDGLHYFSDNSAKDGDQSYARLGFKGETQINDQLTGYGQWEYNIQANNTESSKNQSWTRLAFAGLKFADYGSFDYGRNYGVMYDIEGWTDMLPEFGGDSYTNADNFMTGRANGVATYRNTDFFGLVNGLNFAVQYQGNNEGASNGQEGTNNGRDVRHENGDGWGLSTTYDLGMGFSAGAAYTSSDRTNDQVNHTAAGGDKADAWTAGLKYDANNIYLATMYSETRNMTPFGDSDYAVANKTQNFEVTAQYQFDFGLRPAVSFLMSKGRDLHAAGGADNPAGVDDKDLVKYADIGATYYFNKNMSTYVDYKINLLDEDDSFYAANGISTDDIVALGLVYQF	2DGLCtex	2-Deoxy-D-glucose transport via diffusion (extracellular)	2dglc_e <=> 2dglc_p	Forward	2 Deoxy D glucose C6H12O5	2dglc_e	C(C=O)[C@H]([C@@H]([C@@H](CO)O)O)O
b1377	ompN	MKSKVLALLIPALLAAGAAHAAEVYNKDGNKLDLYGKVDGLHYFSDNSAKDGDQSYARLGFKGETQINDQLTGYGQWEYNIQANNTESSKNQSWTRLAFAGLKFADYGSFDYGRNYGVMYDIEGWTDMLPEFGGDSYTNADNFMTGRANGVATYRNTDFFGLVNGLNFAVQYQGNNEGASNGQEGTNNGRDVRHENGDGWGLSTTYDLGMGFSAGAAYTSSDRTNDQVNHTAAGGDKADAWTAGLKYDANNIYLATMYSETRNMTPFGDSDYAVANKTQNFEVTAQYQFDFGLRPAVSFLMSKGRDLHAAGGADNPAGVDDKDLVKYADIGATYYFNKNMSTYVDYKINLLDEDDSFYAANGISTDDIVALGLVYQF	2DGLCtex	2-Deoxy-D-glucose transport via diffusion (extracellular)	2dglc_e <=> 2dglc_p	Reverse	2 Deoxy D glucose C6H12O5	2dglc_p	C(C=O)[C@H]([C@@H]([C@@H](CO)O)O)O
b1377	ompN	MKSKVLALLIPALLAAGAAHAAEVYNKDGNKLDLYGKVDGLHYFSDNSAKDGDQSYARLGFKGETQINDQLTGYGQWEYNIQANNTESSKNQSWTRLAFAGLKFADYGSFDYGRNYGVMYDIEGWTDMLPEFGGDSYTNADNFMTGRANGVATYRNTDFFGLVNGLNFAVQYQGNNEGASNGQEGTNNGRDVRHENGDGWGLSTTYDLGMGFSAGAAYTSSDRTNDQVNHTAAGGDKADAWTAGLKYDANNIYLATMYSETRNMTPFGDSDYAVANKTQNFEVTAQYQFDFGLRPAVSFLMSKGRDLHAAGGADNPAGVDDKDLVKYADIGATYYFNKNMSTYVDYKINLLDEDDSFYAANGISTDDIVALGLVYQF	SPMDtex	Spermidine transport via diffusion (extracellular to periplasm)	spmd_e <=> spmd_p	Forward	Spermidine	spmd_e	C(CCNCCCN)CN
b1377	ompN	MKSKVLALLIPALLAAGAAHAAEVYNKDGNKLDLYGKVDGLHYFSDNSAKDGDQSYARLGFKGETQINDQLTGYGQWEYNIQANNTESSKNQSWTRLAFAGLKFADYGSFDYGRNYGVMYDIEGWTDMLPEFGGDSYTNADNFMTGRANGVATYRNTDFFGLVNGLNFAVQYQGNNEGASNGQEGTNNGRDVRHENGDGWGLSTTYDLGMGFSAGAAYTSSDRTNDQVNHTAAGGDKADAWTAGLKYDANNIYLATMYSETRNMTPFGDSDYAVANKTQNFEVTAQYQFDFGLRPAVSFLMSKGRDLHAAGGADNPAGVDDKDLVKYADIGATYYFNKNMSTYVDYKINLLDEDDSFYAANGISTDDIVALGLVYQF	SPMDtex	Spermidine transport via diffusion (extracellular to periplasm)	spmd_e <=> spmd_p	Reverse	Spermidine	spmd_p	C(CCNCCCN)CN
b1377	ompN	MKSKVLALLIPALLAAGAAHAAEVYNKDGNKLDLYGKVDGLHYFSDNSAKDGDQSYARLGFKGETQINDQLTGYGQWEYNIQANNTESSKNQSWTRLAFAGLKFADYGSFDYGRNYGVMYDIEGWTDMLPEFGGDSYTNADNFMTGRANGVATYRNTDFFGLVNGLNFAVQYQGNNEGASNGQEGTNNGRDVRHENGDGWGLSTTYDLGMGFSAGAAYTSSDRTNDQVNHTAAGGDKADAWTAGLKYDANNIYLATMYSETRNMTPFGDSDYAVANKTQNFEVTAQYQFDFGLRPAVSFLMSKGRDLHAAGGADNPAGVDDKDLVKYADIGATYYFNKNMSTYVDYKINLLDEDDSFYAANGISTDDIVALGLVYQF	MMETtex	S-methyl-L-methionine transport via diffusion (extracellular to periplasm)	mmet_e <=> mmet_p	Forward	S-Methyl-L-methionine	mmet_e	C[S+](C)CC[C@@H](C(=O)O)N
b1377	ompN	MKSKVLALLIPALLAAGAAHAAEVYNKDGNKLDLYGKVDGLHYFSDNSAKDGDQSYARLGFKGETQINDQLTGYGQWEYNIQANNTESSKNQSWTRLAFAGLKFADYGSFDYGRNYGVMYDIEGWTDMLPEFGGDSYTNADNFMTGRANGVATYRNTDFFGLVNGLNFAVQYQGNNEGASNGQEGTNNGRDVRHENGDGWGLSTTYDLGMGFSAGAAYTSSDRTNDQVNHTAAGGDKADAWTAGLKYDANNIYLATMYSETRNMTPFGDSDYAVANKTQNFEVTAQYQFDFGLRPAVSFLMSKGRDLHAAGGADNPAGVDDKDLVKYADIGATYYFNKNMSTYVDYKINLLDEDDSFYAANGISTDDIVALGLVYQF	MMETtex	S-methyl-L-methionine transport via diffusion (extracellular to periplasm)	mmet_e <=> mmet_p	Reverse	S-Methyl-L-methionine	mmet_p	C[S+](C)CC[C@@H](C(=O)O)N
b1377	ompN	MKSKVLALLIPALLAAGAAHAAEVYNKDGNKLDLYGKVDGLHYFSDNSAKDGDQSYARLGFKGETQINDQLTGYGQWEYNIQANNTESSKNQSWTRLAFAGLKFADYGSFDYGRNYGVMYDIEGWTDMLPEFGGDSYTNADNFMTGRANGVATYRNTDFFGLVNGLNFAVQYQGNNEGASNGQEGTNNGRDVRHENGDGWGLSTTYDLGMGFSAGAAYTSSDRTNDQVNHTAAGGDKADAWTAGLKYDANNIYLATMYSETRNMTPFGDSDYAVANKTQNFEVTAQYQFDFGLRPAVSFLMSKGRDLHAAGGADNPAGVDDKDLVKYADIGATYYFNKNMSTYVDYKINLLDEDDSFYAANGISTDDIVALGLVYQF	PYRtex	Pyruvate transport via diffusion (extracellular to periplasm)	pyr_e <=> pyr_p	Forward	Pyruvate	pyr_e	CC(=O)C(=O)[O-]
b1377	ompN	MKSKVLALLIPALLAAGAAHAAEVYNKDGNKLDLYGKVDGLHYFSDNSAKDGDQSYARLGFKGETQINDQLTGYGQWEYNIQANNTESSKNQSWTRLAFAGLKFADYGSFDYGRNYGVMYDIEGWTDMLPEFGGDSYTNADNFMTGRANGVATYRNTDFFGLVNGLNFAVQYQGNNEGASNGQEGTNNGRDVRHENGDGWGLSTTYDLGMGFSAGAAYTSSDRTNDQVNHTAAGGDKADAWTAGLKYDANNIYLATMYSETRNMTPFGDSDYAVANKTQNFEVTAQYQFDFGLRPAVSFLMSKGRDLHAAGGADNPAGVDDKDLVKYADIGATYYFNKNMSTYVDYKINLLDEDDSFYAANGISTDDIVALGLVYQF	PYRtex	Pyruvate transport via diffusion (extracellular to periplasm)	pyr_e <=> pyr_p	Reverse	Pyruvate	pyr_p	CC(=O)C(=O)[O-]
b1377	ompN	MKSKVLALLIPALLAAGAAHAAEVYNKDGNKLDLYGKVDGLHYFSDNSAKDGDQSYARLGFKGETQINDQLTGYGQWEYNIQANNTESSKNQSWTRLAFAGLKFADYGSFDYGRNYGVMYDIEGWTDMLPEFGGDSYTNADNFMTGRANGVATYRNTDFFGLVNGLNFAVQYQGNNEGASNGQEGTNNGRDVRHENGDGWGLSTTYDLGMGFSAGAAYTSSDRTNDQVNHTAAGGDKADAWTAGLKYDANNIYLATMYSETRNMTPFGDSDYAVANKTQNFEVTAQYQFDFGLRPAVSFLMSKGRDLHAAGGADNPAGVDDKDLVKYADIGATYYFNKNMSTYVDYKINLLDEDDSFYAANGISTDDIVALGLVYQF	MEOHtex	Methanol transport via diffusion (extracellular to periplasm)	meoh_e <=> meoh_p	Forward	Methanol	meoh_e	CO
b1377	ompN	MKSKVLALLIPALLAAGAAHAAEVYNKDGNKLDLYGKVDGLHYFSDNSAKDGDQSYARLGFKGETQINDQLTGYGQWEYNIQANNTESSKNQSWTRLAFAGLKFADYGSFDYGRNYGVMYDIEGWTDMLPEFGGDSYTNADNFMTGRANGVATYRNTDFFGLVNGLNFAVQYQGNNEGASNGQEGTNNGRDVRHENGDGWGLSTTYDLGMGFSAGAAYTSSDRTNDQVNHTAAGGDKADAWTAGLKYDANNIYLATMYSETRNMTPFGDSDYAVANKTQNFEVTAQYQFDFGLRPAVSFLMSKGRDLHAAGGADNPAGVDDKDLVKYADIGATYYFNKNMSTYVDYKINLLDEDDSFYAANGISTDDIVALGLVYQF	MEOHtex	Methanol transport via diffusion (extracellular to periplasm)	meoh_e <=> meoh_p	Reverse	Methanol	meoh_p	CO
b1377	ompN	MKSKVLALLIPALLAAGAAHAAEVYNKDGNKLDLYGKVDGLHYFSDNSAKDGDQSYARLGFKGETQINDQLTGYGQWEYNIQANNTESSKNQSWTRLAFAGLKFADYGSFDYGRNYGVMYDIEGWTDMLPEFGGDSYTNADNFMTGRANGVATYRNTDFFGLVNGLNFAVQYQGNNEGASNGQEGTNNGRDVRHENGDGWGLSTTYDLGMGFSAGAAYTSSDRTNDQVNHTAAGGDKADAWTAGLKYDANNIYLATMYSETRNMTPFGDSDYAVANKTQNFEVTAQYQFDFGLRPAVSFLMSKGRDLHAAGGADNPAGVDDKDLVKYADIGATYYFNKNMSTYVDYKINLLDEDDSFYAANGISTDDIVALGLVYQF	F6Ptex	Fructose 6-phosphate transport via diffusion (extracellular to periplasm)	f6p_e <=> f6p_p	Forward	D-Fructose 6-phosphate	f6p_e	C([C@H]([C@H]([C@@H](C(=O)CO)O)O)O)OP(=O)(O)O
b1377	ompN	MKSKVLALLIPALLAAGAAHAAEVYNKDGNKLDLYGKVDGLHYFSDNSAKDGDQSYARLGFKGETQINDQLTGYGQWEYNIQANNTESSKNQSWTRLAFAGLKFADYGSFDYGRNYGVMYDIEGWTDMLPEFGGDSYTNADNFMTGRANGVATYRNTDFFGLVNGLNFAVQYQGNNEGASNGQEGTNNGRDVRHENGDGWGLSTTYDLGMGFSAGAAYTSSDRTNDQVNHTAAGGDKADAWTAGLKYDANNIYLATMYSETRNMTPFGDSDYAVANKTQNFEVTAQYQFDFGLRPAVSFLMSKGRDLHAAGGADNPAGVDDKDLVKYADIGATYYFNKNMSTYVDYKINLLDEDDSFYAANGISTDDIVALGLVYQF	F6Ptex	Fructose 6-phosphate transport via diffusion (extracellular to periplasm)	f6p_e <=> f6p_p	Reverse	D-Fructose 6-phosphate	f6p_p	C([C@H]([C@H]([C@@H](C(=O)CO)O)O)O)OP(=O)(O)O
b1377	ompN	MKSKVLALLIPALLAAGAAHAAEVYNKDGNKLDLYGKVDGLHYFSDNSAKDGDQSYARLGFKGETQINDQLTGYGQWEYNIQANNTESSKNQSWTRLAFAGLKFADYGSFDYGRNYGVMYDIEGWTDMLPEFGGDSYTNADNFMTGRANGVATYRNTDFFGLVNGLNFAVQYQGNNEGASNGQEGTNNGRDVRHENGDGWGLSTTYDLGMGFSAGAAYTSSDRTNDQVNHTAAGGDKADAWTAGLKYDANNIYLATMYSETRNMTPFGDSDYAVANKTQNFEVTAQYQFDFGLRPAVSFLMSKGRDLHAAGGADNPAGVDDKDLVKYADIGATYYFNKNMSTYVDYKINLLDEDDSFYAANGISTDDIVALGLVYQF	FRUtex	D-fructose transport via diffusion (extracellular to periplasm)	fru_e <=> fru_p	Forward	D-Fructose	fru_e	C1[C@H]([C@H]([C@@H](C(O1)(CO)O)O)O)O
b1377	ompN	MKSKVLALLIPALLAAGAAHAAEVYNKDGNKLDLYGKVDGLHYFSDNSAKDGDQSYARLGFKGETQINDQLTGYGQWEYNIQANNTESSKNQSWTRLAFAGLKFADYGSFDYGRNYGVMYDIEGWTDMLPEFGGDSYTNADNFMTGRANGVATYRNTDFFGLVNGLNFAVQYQGNNEGASNGQEGTNNGRDVRHENGDGWGLSTTYDLGMGFSAGAAYTSSDRTNDQVNHTAAGGDKADAWTAGLKYDANNIYLATMYSETRNMTPFGDSDYAVANKTQNFEVTAQYQFDFGLRPAVSFLMSKGRDLHAAGGADNPAGVDDKDLVKYADIGATYYFNKNMSTYVDYKINLLDEDDSFYAANGISTDDIVALGLVYQF	FRUtex	D-fructose transport via diffusion (extracellular to periplasm)	fru_e <=> fru_p	Reverse	D-Fructose	fru_p	C1[C@H]([C@H]([C@@H](C(O1)(CO)O)O)O)O
b1377	ompN	MKSKVLALLIPALLAAGAAHAAEVYNKDGNKLDLYGKVDGLHYFSDNSAKDGDQSYARLGFKGETQINDQLTGYGQWEYNIQANNTESSKNQSWTRLAFAGLKFADYGSFDYGRNYGVMYDIEGWTDMLPEFGGDSYTNADNFMTGRANGVATYRNTDFFGLVNGLNFAVQYQGNNEGASNGQEGTNNGRDVRHENGDGWGLSTTYDLGMGFSAGAAYTSSDRTNDQVNHTAAGGDKADAWTAGLKYDANNIYLATMYSETRNMTPFGDSDYAVANKTQNFEVTAQYQFDFGLRPAVSFLMSKGRDLHAAGGADNPAGVDDKDLVKYADIGATYYFNKNMSTYVDYKINLLDEDDSFYAANGISTDDIVALGLVYQF	G3PCtex	Glycero-3-phosphocholine transport via diffusion (extracellular to periplasm)	g3pc_e <=> g3pc_p	Forward	Sn-Glycero-3-phosphocholine	g3pc_e	C[N+](C)(C)CCOP(=O)([O-])OC[C@@H](CO)O
b1377	ompN	MKSKVLALLIPALLAAGAAHAAEVYNKDGNKLDLYGKVDGLHYFSDNSAKDGDQSYARLGFKGETQINDQLTGYGQWEYNIQANNTESSKNQSWTRLAFAGLKFADYGSFDYGRNYGVMYDIEGWTDMLPEFGGDSYTNADNFMTGRANGVATYRNTDFFGLVNGLNFAVQYQGNNEGASNGQEGTNNGRDVRHENGDGWGLSTTYDLGMGFSAGAAYTSSDRTNDQVNHTAAGGDKADAWTAGLKYDANNIYLATMYSETRNMTPFGDSDYAVANKTQNFEVTAQYQFDFGLRPAVSFLMSKGRDLHAAGGADNPAGVDDKDLVKYADIGATYYFNKNMSTYVDYKINLLDEDDSFYAANGISTDDIVALGLVYQF	G3PCtex	Glycero-3-phosphocholine transport via diffusion (extracellular to periplasm)	g3pc_e <=> g3pc_p	Reverse	Sn-Glycero-3-phosphocholine	g3pc_p	C[N+](C)(C)CCOP(=O)([O-])OC[C@@H](CO)O
b1377	ompN	MKSKVLALLIPALLAAGAAHAAEVYNKDGNKLDLYGKVDGLHYFSDNSAKDGDQSYARLGFKGETQINDQLTGYGQWEYNIQANNTESSKNQSWTRLAFAGLKFADYGSFDYGRNYGVMYDIEGWTDMLPEFGGDSYTNADNFMTGRANGVATYRNTDFFGLVNGLNFAVQYQGNNEGASNGQEGTNNGRDVRHENGDGWGLSTTYDLGMGFSAGAAYTSSDRTNDQVNHTAAGGDKADAWTAGLKYDANNIYLATMYSETRNMTPFGDSDYAVANKTQNFEVTAQYQFDFGLRPAVSFLMSKGRDLHAAGGADNPAGVDDKDLVKYADIGATYYFNKNMSTYVDYKINLLDEDDSFYAANGISTDDIVALGLVYQF	HPPPNtex	3-(3-hydroxyphenyl)propionate transport via diffusion (extracellular to periplasm)	3hpppn_e <=> 3hpppn_p	Forward	3-(3-hydroxy-phenyl)propionate	3hpppn_e	Compound not found
b1377	ompN	MKSKVLALLIPALLAAGAAHAAEVYNKDGNKLDLYGKVDGLHYFSDNSAKDGDQSYARLGFKGETQINDQLTGYGQWEYNIQANNTESSKNQSWTRLAFAGLKFADYGSFDYGRNYGVMYDIEGWTDMLPEFGGDSYTNADNFMTGRANGVATYRNTDFFGLVNGLNFAVQYQGNNEGASNGQEGTNNGRDVRHENGDGWGLSTTYDLGMGFSAGAAYTSSDRTNDQVNHTAAGGDKADAWTAGLKYDANNIYLATMYSETRNMTPFGDSDYAVANKTQNFEVTAQYQFDFGLRPAVSFLMSKGRDLHAAGGADNPAGVDDKDLVKYADIGATYYFNKNMSTYVDYKINLLDEDDSFYAANGISTDDIVALGLVYQF	HPPPNtex	3-(3-hydroxyphenyl)propionate transport via diffusion (extracellular to periplasm)	3hpppn_e <=> 3hpppn_p	Reverse	3-(3-hydroxy-phenyl)propionate	3hpppn_p	Compound not found
b1377	ompN	MKSKVLALLIPALLAAGAAHAAEVYNKDGNKLDLYGKVDGLHYFSDNSAKDGDQSYARLGFKGETQINDQLTGYGQWEYNIQANNTESSKNQSWTRLAFAGLKFADYGSFDYGRNYGVMYDIEGWTDMLPEFGGDSYTNADNFMTGRANGVATYRNTDFFGLVNGLNFAVQYQGNNEGASNGQEGTNNGRDVRHENGDGWGLSTTYDLGMGFSAGAAYTSSDRTNDQVNHTAAGGDKADAWTAGLKYDANNIYLATMYSETRNMTPFGDSDYAVANKTQNFEVTAQYQFDFGLRPAVSFLMSKGRDLHAAGGADNPAGVDDKDLVKYADIGATYYFNKNMSTYVDYKINLLDEDDSFYAANGISTDDIVALGLVYQF	VALtex	L-valine transport via diffusion (extracellular to periplasm)	val__L_e <=> val__L_p	Forward	L-Valine	val__L_e	CC(C)[C@@H](C(=O)O)N
b1377	ompN	MKSKVLALLIPALLAAGAAHAAEVYNKDGNKLDLYGKVDGLHYFSDNSAKDGDQSYARLGFKGETQINDQLTGYGQWEYNIQANNTESSKNQSWTRLAFAGLKFADYGSFDYGRNYGVMYDIEGWTDMLPEFGGDSYTNADNFMTGRANGVATYRNTDFFGLVNGLNFAVQYQGNNEGASNGQEGTNNGRDVRHENGDGWGLSTTYDLGMGFSAGAAYTSSDRTNDQVNHTAAGGDKADAWTAGLKYDANNIYLATMYSETRNMTPFGDSDYAVANKTQNFEVTAQYQFDFGLRPAVSFLMSKGRDLHAAGGADNPAGVDDKDLVKYADIGATYYFNKNMSTYVDYKINLLDEDDSFYAANGISTDDIVALGLVYQF	VALtex	L-valine transport via diffusion (extracellular to periplasm)	val__L_e <=> val__L_p	Reverse	L-Valine	val__L_p	CC(C)[C@@H](C(=O)O)N
b1377	ompN	MKSKVLALLIPALLAAGAAHAAEVYNKDGNKLDLYGKVDGLHYFSDNSAKDGDQSYARLGFKGETQINDQLTGYGQWEYNIQANNTESSKNQSWTRLAFAGLKFADYGSFDYGRNYGVMYDIEGWTDMLPEFGGDSYTNADNFMTGRANGVATYRNTDFFGLVNGLNFAVQYQGNNEGASNGQEGTNNGRDVRHENGDGWGLSTTYDLGMGFSAGAAYTSSDRTNDQVNHTAAGGDKADAWTAGLKYDANNIYLATMYSETRNMTPFGDSDYAVANKTQNFEVTAQYQFDFGLRPAVSFLMSKGRDLHAAGGADNPAGVDDKDLVKYADIGATYYFNKNMSTYVDYKINLLDEDDSFYAANGISTDDIVALGLVYQF	DOXRBCNtex	Doxorubicin transport via diffusion (extracellular to periplasm)	doxrbcn_e <=> doxrbcn_p	Forward	Doxorubicin	doxrbcn_e	C[C@H]1[C@H]([C@H](C[C@@H](O1)O[C@H]2C[C@@](CC3=C2C(=C4C(=C3O)C(=O)C5=C(C4=O)C(=CC=C5)OC)O)(C(=O)CO)O)N)O
b1377	ompN	MKSKVLALLIPALLAAGAAHAAEVYNKDGNKLDLYGKVDGLHYFSDNSAKDGDQSYARLGFKGETQINDQLTGYGQWEYNIQANNTESSKNQSWTRLAFAGLKFADYGSFDYGRNYGVMYDIEGWTDMLPEFGGDSYTNADNFMTGRANGVATYRNTDFFGLVNGLNFAVQYQGNNEGASNGQEGTNNGRDVRHENGDGWGLSTTYDLGMGFSAGAAYTSSDRTNDQVNHTAAGGDKADAWTAGLKYDANNIYLATMYSETRNMTPFGDSDYAVANKTQNFEVTAQYQFDFGLRPAVSFLMSKGRDLHAAGGADNPAGVDDKDLVKYADIGATYYFNKNMSTYVDYKINLLDEDDSFYAANGISTDDIVALGLVYQF	DOXRBCNtex	Doxorubicin transport via diffusion (extracellular to periplasm)	doxrbcn_e <=> doxrbcn_p	Reverse	Doxorubicin	doxrbcn_p	C[C@H]1[C@H]([C@H](C[C@@H](O1)O[C@H]2C[C@@](CC3=C2C(=C4C(=C3O)C(=O)C5=C(C4=O)C(=CC=C5)OC)O)(C(=O)CO)O)N)O
b1377	ompN	MKSKVLALLIPALLAAGAAHAAEVYNKDGNKLDLYGKVDGLHYFSDNSAKDGDQSYARLGFKGETQINDQLTGYGQWEYNIQANNTESSKNQSWTRLAFAGLKFADYGSFDYGRNYGVMYDIEGWTDMLPEFGGDSYTNADNFMTGRANGVATYRNTDFFGLVNGLNFAVQYQGNNEGASNGQEGTNNGRDVRHENGDGWGLSTTYDLGMGFSAGAAYTSSDRTNDQVNHTAAGGDKADAWTAGLKYDANNIYLATMYSETRNMTPFGDSDYAVANKTQNFEVTAQYQFDFGLRPAVSFLMSKGRDLHAAGGADNPAGVDDKDLVKYADIGATYYFNKNMSTYVDYKINLLDEDDSFYAANGISTDDIVALGLVYQF	ETHSO3tex	Ethanesulfonate transport via diffusion (extracellular to periplasm)	ethso3_e <=> ethso3_p	Forward	Ethanesulfonate	ethso3_e	CCS(=O)(=O)[O-]
b1377	ompN	MKSKVLALLIPALLAAGAAHAAEVYNKDGNKLDLYGKVDGLHYFSDNSAKDGDQSYARLGFKGETQINDQLTGYGQWEYNIQANNTESSKNQSWTRLAFAGLKFADYGSFDYGRNYGVMYDIEGWTDMLPEFGGDSYTNADNFMTGRANGVATYRNTDFFGLVNGLNFAVQYQGNNEGASNGQEGTNNGRDVRHENGDGWGLSTTYDLGMGFSAGAAYTSSDRTNDQVNHTAAGGDKADAWTAGLKYDANNIYLATMYSETRNMTPFGDSDYAVANKTQNFEVTAQYQFDFGLRPAVSFLMSKGRDLHAAGGADNPAGVDDKDLVKYADIGATYYFNKNMSTYVDYKINLLDEDDSFYAANGISTDDIVALGLVYQF	ETHSO3tex	Ethanesulfonate transport via diffusion (extracellular to periplasm)	ethso3_e <=> ethso3_p	Reverse	Ethanesulfonate	ethso3_p	CCS(=O)(=O)[O-]
b1377	ompN	MKSKVLALLIPALLAAGAAHAAEVYNKDGNKLDLYGKVDGLHYFSDNSAKDGDQSYARLGFKGETQINDQLTGYGQWEYNIQANNTESSKNQSWTRLAFAGLKFADYGSFDYGRNYGVMYDIEGWTDMLPEFGGDSYTNADNFMTGRANGVATYRNTDFFGLVNGLNFAVQYQGNNEGASNGQEGTNNGRDVRHENGDGWGLSTTYDLGMGFSAGAAYTSSDRTNDQVNHTAAGGDKADAWTAGLKYDANNIYLATMYSETRNMTPFGDSDYAVANKTQNFEVTAQYQFDFGLRPAVSFLMSKGRDLHAAGGADNPAGVDDKDLVKYADIGATYYFNKNMSTYVDYKINLLDEDDSFYAANGISTDDIVALGLVYQF	MINCYCtex	Minocycline transport via diffusion (extracellular to periplasm)	mincyc_e <=> mincyc_p	Forward	Minocycline	mincyc_e	CN(C)[C@H]1[C@@H]2C[C@@H]3CC4=C(C=CC(=C4C(=C3C(=O)[C@@]2(C(=C(C1=O)C(=O)N)O)O)O)O)N(C)C
b1377	ompN	MKSKVLALLIPALLAAGAAHAAEVYNKDGNKLDLYGKVDGLHYFSDNSAKDGDQSYARLGFKGETQINDQLTGYGQWEYNIQANNTESSKNQSWTRLAFAGLKFADYGSFDYGRNYGVMYDIEGWTDMLPEFGGDSYTNADNFMTGRANGVATYRNTDFFGLVNGLNFAVQYQGNNEGASNGQEGTNNGRDVRHENGDGWGLSTTYDLGMGFSAGAAYTSSDRTNDQVNHTAAGGDKADAWTAGLKYDANNIYLATMYSETRNMTPFGDSDYAVANKTQNFEVTAQYQFDFGLRPAVSFLMSKGRDLHAAGGADNPAGVDDKDLVKYADIGATYYFNKNMSTYVDYKINLLDEDDSFYAANGISTDDIVALGLVYQF	MINCYCtex	Minocycline transport via diffusion (extracellular to periplasm)	mincyc_e <=> mincyc_p	Reverse	Minocycline	mincyc_p	CN(C)[C@H]1[C@@H]2C[C@@H]3CC4=C(C=CC(=C4C(=C3C(=O)[C@@]2(C(=C(C1=O)C(=O)N)O)O)O)O)N(C)C
b1377	ompN	MKSKVLALLIPALLAAGAAHAAEVYNKDGNKLDLYGKVDGLHYFSDNSAKDGDQSYARLGFKGETQINDQLTGYGQWEYNIQANNTESSKNQSWTRLAFAGLKFADYGSFDYGRNYGVMYDIEGWTDMLPEFGGDSYTNADNFMTGRANGVATYRNTDFFGLVNGLNFAVQYQGNNEGASNGQEGTNNGRDVRHENGDGWGLSTTYDLGMGFSAGAAYTSSDRTNDQVNHTAAGGDKADAWTAGLKYDANNIYLATMYSETRNMTPFGDSDYAVANKTQNFEVTAQYQFDFGLRPAVSFLMSKGRDLHAAGGADNPAGVDDKDLVKYADIGATYYFNKNMSTYVDYKINLLDEDDSFYAANGISTDDIVALGLVYQF	GALtex	D-galactose transport via diffusion (extracellular to periplasm)	gal_e <=> gal_p	Forward	D-Galactose	gal_e	C([C@@H]1[C@@H]([C@@H]([C@H](C(O1)O)O)O)O)O
b1377	ompN	MKSKVLALLIPALLAAGAAHAAEVYNKDGNKLDLYGKVDGLHYFSDNSAKDGDQSYARLGFKGETQINDQLTGYGQWEYNIQANNTESSKNQSWTRLAFAGLKFADYGSFDYGRNYGVMYDIEGWTDMLPEFGGDSYTNADNFMTGRANGVATYRNTDFFGLVNGLNFAVQYQGNNEGASNGQEGTNNGRDVRHENGDGWGLSTTYDLGMGFSAGAAYTSSDRTNDQVNHTAAGGDKADAWTAGLKYDANNIYLATMYSETRNMTPFGDSDYAVANKTQNFEVTAQYQFDFGLRPAVSFLMSKGRDLHAAGGADNPAGVDDKDLVKYADIGATYYFNKNMSTYVDYKINLLDEDDSFYAANGISTDDIVALGLVYQF	GALtex	D-galactose transport via diffusion (extracellular to periplasm)	gal_e <=> gal_p	Reverse	D-Galactose	gal_p	C([C@@H]1[C@@H]([C@@H]([C@H](C(O1)O)O)O)O)O
b1377	ompN	MKSKVLALLIPALLAAGAAHAAEVYNKDGNKLDLYGKVDGLHYFSDNSAKDGDQSYARLGFKGETQINDQLTGYGQWEYNIQANNTESSKNQSWTRLAFAGLKFADYGSFDYGRNYGVMYDIEGWTDMLPEFGGDSYTNADNFMTGRANGVATYRNTDFFGLVNGLNFAVQYQGNNEGASNGQEGTNNGRDVRHENGDGWGLSTTYDLGMGFSAGAAYTSSDRTNDQVNHTAAGGDKADAWTAGLKYDANNIYLATMYSETRNMTPFGDSDYAVANKTQNFEVTAQYQFDFGLRPAVSFLMSKGRDLHAAGGADNPAGVDDKDLVKYADIGATYYFNKNMSTYVDYKINLLDEDDSFYAANGISTDDIVALGLVYQF	IDONtex	L-idonate transport via diffusion (extracellular to periplasm)	idon__L_e <=> idon__L_p	Forward	L-Idonate	idon__L_e	C([C@@H]([C@H]([C@@H]([C@H](C(=O)[O-])O)O)O)O)O
b1377	ompN	MKSKVLALLIPALLAAGAAHAAEVYNKDGNKLDLYGKVDGLHYFSDNSAKDGDQSYARLGFKGETQINDQLTGYGQWEYNIQANNTESSKNQSWTRLAFAGLKFADYGSFDYGRNYGVMYDIEGWTDMLPEFGGDSYTNADNFMTGRANGVATYRNTDFFGLVNGLNFAVQYQGNNEGASNGQEGTNNGRDVRHENGDGWGLSTTYDLGMGFSAGAAYTSSDRTNDQVNHTAAGGDKADAWTAGLKYDANNIYLATMYSETRNMTPFGDSDYAVANKTQNFEVTAQYQFDFGLRPAVSFLMSKGRDLHAAGGADNPAGVDDKDLVKYADIGATYYFNKNMSTYVDYKINLLDEDDSFYAANGISTDDIVALGLVYQF	IDONtex	L-idonate transport via diffusion (extracellular to periplasm)	idon__L_e <=> idon__L_p	Reverse	L-Idonate	idon__L_p	C([C@@H]([C@H]([C@@H]([C@H](C(=O)[O-])O)O)O)O)O
b1377	ompN	MKSKVLALLIPALLAAGAAHAAEVYNKDGNKLDLYGKVDGLHYFSDNSAKDGDQSYARLGFKGETQINDQLTGYGQWEYNIQANNTESSKNQSWTRLAFAGLKFADYGSFDYGRNYGVMYDIEGWTDMLPEFGGDSYTNADNFMTGRANGVATYRNTDFFGLVNGLNFAVQYQGNNEGASNGQEGTNNGRDVRHENGDGWGLSTTYDLGMGFSAGAAYTSSDRTNDQVNHTAAGGDKADAWTAGLKYDANNIYLATMYSETRNMTPFGDSDYAVANKTQNFEVTAQYQFDFGLRPAVSFLMSKGRDLHAAGGADNPAGVDDKDLVKYADIGATYYFNKNMSTYVDYKINLLDEDDSFYAANGISTDDIVALGLVYQF	DIMPtex	DIMP transport via diffusion (extracellular to periplasm)	dimp_e <=> dimp_p	Forward	DIMP C10H12N4O7P	dimp_e	Compound not found
b1377	ompN	MKSKVLALLIPALLAAGAAHAAEVYNKDGNKLDLYGKVDGLHYFSDNSAKDGDQSYARLGFKGETQINDQLTGYGQWEYNIQANNTESSKNQSWTRLAFAGLKFADYGSFDYGRNYGVMYDIEGWTDMLPEFGGDSYTNADNFMTGRANGVATYRNTDFFGLVNGLNFAVQYQGNNEGASNGQEGTNNGRDVRHENGDGWGLSTTYDLGMGFSAGAAYTSSDRTNDQVNHTAAGGDKADAWTAGLKYDANNIYLATMYSETRNMTPFGDSDYAVANKTQNFEVTAQYQFDFGLRPAVSFLMSKGRDLHAAGGADNPAGVDDKDLVKYADIGATYYFNKNMSTYVDYKINLLDEDDSFYAANGISTDDIVALGLVYQF	DIMPtex	DIMP transport via diffusion (extracellular to periplasm)	dimp_e <=> dimp_p	Reverse	DIMP C10H12N4O7P	dimp_p	Compound not found
b1377	ompN	MKSKVLALLIPALLAAGAAHAAEVYNKDGNKLDLYGKVDGLHYFSDNSAKDGDQSYARLGFKGETQINDQLTGYGQWEYNIQANNTESSKNQSWTRLAFAGLKFADYGSFDYGRNYGVMYDIEGWTDMLPEFGGDSYTNADNFMTGRANGVATYRNTDFFGLVNGLNFAVQYQGNNEGASNGQEGTNNGRDVRHENGDGWGLSTTYDLGMGFSAGAAYTSSDRTNDQVNHTAAGGDKADAWTAGLKYDANNIYLATMYSETRNMTPFGDSDYAVANKTQNFEVTAQYQFDFGLRPAVSFLMSKGRDLHAAGGADNPAGVDDKDLVKYADIGATYYFNKNMSTYVDYKINLLDEDDSFYAANGISTDDIVALGLVYQF	PHEtex	L-phenylalanine transport via diffusion (extracellular to periplasm)	phe__L_e <=> phe__L_p	Forward	L-Phenylalanine	phe__L_e	C1=CC=C(C=C1)C[C@@H](C(=O)O)N
b1377	ompN	MKSKVLALLIPALLAAGAAHAAEVYNKDGNKLDLYGKVDGLHYFSDNSAKDGDQSYARLGFKGETQINDQLTGYGQWEYNIQANNTESSKNQSWTRLAFAGLKFADYGSFDYGRNYGVMYDIEGWTDMLPEFGGDSYTNADNFMTGRANGVATYRNTDFFGLVNGLNFAVQYQGNNEGASNGQEGTNNGRDVRHENGDGWGLSTTYDLGMGFSAGAAYTSSDRTNDQVNHTAAGGDKADAWTAGLKYDANNIYLATMYSETRNMTPFGDSDYAVANKTQNFEVTAQYQFDFGLRPAVSFLMSKGRDLHAAGGADNPAGVDDKDLVKYADIGATYYFNKNMSTYVDYKINLLDEDDSFYAANGISTDDIVALGLVYQF	PHEtex	L-phenylalanine transport via diffusion (extracellular to periplasm)	phe__L_e <=> phe__L_p	Reverse	L-Phenylalanine	phe__L_p	C1=CC=C(C=C1)C[C@@H](C(=O)O)N
b1377	ompN	MKSKVLALLIPALLAAGAAHAAEVYNKDGNKLDLYGKVDGLHYFSDNSAKDGDQSYARLGFKGETQINDQLTGYGQWEYNIQANNTESSKNQSWTRLAFAGLKFADYGSFDYGRNYGVMYDIEGWTDMLPEFGGDSYTNADNFMTGRANGVATYRNTDFFGLVNGLNFAVQYQGNNEGASNGQEGTNNGRDVRHENGDGWGLSTTYDLGMGFSAGAAYTSSDRTNDQVNHTAAGGDKADAWTAGLKYDANNIYLATMYSETRNMTPFGDSDYAVANKTQNFEVTAQYQFDFGLRPAVSFLMSKGRDLHAAGGADNPAGVDDKDLVKYADIGATYYFNKNMSTYVDYKINLLDEDDSFYAANGISTDDIVALGLVYQF	ETHAtex	Ethanolamine transport via diffusion (extracellular)	etha_e <=> etha_p	Forward	Ethanolamine	etha_e	C(CO)N
b1377	ompN	MKSKVLALLIPALLAAGAAHAAEVYNKDGNKLDLYGKVDGLHYFSDNSAKDGDQSYARLGFKGETQINDQLTGYGQWEYNIQANNTESSKNQSWTRLAFAGLKFADYGSFDYGRNYGVMYDIEGWTDMLPEFGGDSYTNADNFMTGRANGVATYRNTDFFGLVNGLNFAVQYQGNNEGASNGQEGTNNGRDVRHENGDGWGLSTTYDLGMGFSAGAAYTSSDRTNDQVNHTAAGGDKADAWTAGLKYDANNIYLATMYSETRNMTPFGDSDYAVANKTQNFEVTAQYQFDFGLRPAVSFLMSKGRDLHAAGGADNPAGVDDKDLVKYADIGATYYFNKNMSTYVDYKINLLDEDDSFYAANGISTDDIVALGLVYQF	ETHAtex	Ethanolamine transport via diffusion (extracellular)	etha_e <=> etha_p	Reverse	Ethanolamine	etha_p	C(CO)N
b1377	ompN	MKSKVLALLIPALLAAGAAHAAEVYNKDGNKLDLYGKVDGLHYFSDNSAKDGDQSYARLGFKGETQINDQLTGYGQWEYNIQANNTESSKNQSWTRLAFAGLKFADYGSFDYGRNYGVMYDIEGWTDMLPEFGGDSYTNADNFMTGRANGVATYRNTDFFGLVNGLNFAVQYQGNNEGASNGQEGTNNGRDVRHENGDGWGLSTTYDLGMGFSAGAAYTSSDRTNDQVNHTAAGGDKADAWTAGLKYDANNIYLATMYSETRNMTPFGDSDYAVANKTQNFEVTAQYQFDFGLRPAVSFLMSKGRDLHAAGGADNPAGVDDKDLVKYADIGATYYFNKNMSTYVDYKINLLDEDDSFYAANGISTDDIVALGLVYQF	INSTtex	Inositol transport via diffusion (extracellular to periplasm)	inost_e <=> inost_p	Forward	Myo-Inositol	inost_e	C1(C(C(C(C(C1O)O)O)O)O)O
b1377	ompN	MKSKVLALLIPALLAAGAAHAAEVYNKDGNKLDLYGKVDGLHYFSDNSAKDGDQSYARLGFKGETQINDQLTGYGQWEYNIQANNTESSKNQSWTRLAFAGLKFADYGSFDYGRNYGVMYDIEGWTDMLPEFGGDSYTNADNFMTGRANGVATYRNTDFFGLVNGLNFAVQYQGNNEGASNGQEGTNNGRDVRHENGDGWGLSTTYDLGMGFSAGAAYTSSDRTNDQVNHTAAGGDKADAWTAGLKYDANNIYLATMYSETRNMTPFGDSDYAVANKTQNFEVTAQYQFDFGLRPAVSFLMSKGRDLHAAGGADNPAGVDDKDLVKYADIGATYYFNKNMSTYVDYKINLLDEDDSFYAANGISTDDIVALGLVYQF	INSTtex	Inositol transport via diffusion (extracellular to periplasm)	inost_e <=> inost_p	Reverse	Myo-Inositol	inost_p	C1(C(C(C(C(C1O)O)O)O)O)O
b1377	ompN	MKSKVLALLIPALLAAGAAHAAEVYNKDGNKLDLYGKVDGLHYFSDNSAKDGDQSYARLGFKGETQINDQLTGYGQWEYNIQANNTESSKNQSWTRLAFAGLKFADYGSFDYGRNYGVMYDIEGWTDMLPEFGGDSYTNADNFMTGRANGVATYRNTDFFGLVNGLNFAVQYQGNNEGASNGQEGTNNGRDVRHENGDGWGLSTTYDLGMGFSAGAAYTSSDRTNDQVNHTAAGGDKADAWTAGLKYDANNIYLATMYSETRNMTPFGDSDYAVANKTQNFEVTAQYQFDFGLRPAVSFLMSKGRDLHAAGGADNPAGVDDKDLVKYADIGATYYFNKNMSTYVDYKINLLDEDDSFYAANGISTDDIVALGLVYQF	MG2tex	Magnesium (Mg+2) transport via diffusion (extracellular to periplasm)	mg2_e <=> mg2_p	Forward	Magnesium	mg2_e	[Mg]
b1377	ompN	MKSKVLALLIPALLAAGAAHAAEVYNKDGNKLDLYGKVDGLHYFSDNSAKDGDQSYARLGFKGETQINDQLTGYGQWEYNIQANNTESSKNQSWTRLAFAGLKFADYGSFDYGRNYGVMYDIEGWTDMLPEFGGDSYTNADNFMTGRANGVATYRNTDFFGLVNGLNFAVQYQGNNEGASNGQEGTNNGRDVRHENGDGWGLSTTYDLGMGFSAGAAYTSSDRTNDQVNHTAAGGDKADAWTAGLKYDANNIYLATMYSETRNMTPFGDSDYAVANKTQNFEVTAQYQFDFGLRPAVSFLMSKGRDLHAAGGADNPAGVDDKDLVKYADIGATYYFNKNMSTYVDYKINLLDEDDSFYAANGISTDDIVALGLVYQF	MG2tex	Magnesium (Mg+2) transport via diffusion (extracellular to periplasm)	mg2_e <=> mg2_p	Reverse	Magnesium	mg2_p	[Mg]
b1377	ompN	MKSKVLALLIPALLAAGAAHAAEVYNKDGNKLDLYGKVDGLHYFSDNSAKDGDQSYARLGFKGETQINDQLTGYGQWEYNIQANNTESSKNQSWTRLAFAGLKFADYGSFDYGRNYGVMYDIEGWTDMLPEFGGDSYTNADNFMTGRANGVATYRNTDFFGLVNGLNFAVQYQGNNEGASNGQEGTNNGRDVRHENGDGWGLSTTYDLGMGFSAGAAYTSSDRTNDQVNHTAAGGDKADAWTAGLKYDANNIYLATMYSETRNMTPFGDSDYAVANKTQNFEVTAQYQFDFGLRPAVSFLMSKGRDLHAAGGADNPAGVDDKDLVKYADIGATYYFNKNMSTYVDYKINLLDEDDSFYAANGISTDDIVALGLVYQF	HOMtex	L-homoserine transport via diffusion (extracellular to periplasm)	hom__L_e <=> hom__L_p	Forward	L-Homoserine	hom__L_e	C(CO)[C@@H](C(=O)O)N
b1377	ompN	MKSKVLALLIPALLAAGAAHAAEVYNKDGNKLDLYGKVDGLHYFSDNSAKDGDQSYARLGFKGETQINDQLTGYGQWEYNIQANNTESSKNQSWTRLAFAGLKFADYGSFDYGRNYGVMYDIEGWTDMLPEFGGDSYTNADNFMTGRANGVATYRNTDFFGLVNGLNFAVQYQGNNEGASNGQEGTNNGRDVRHENGDGWGLSTTYDLGMGFSAGAAYTSSDRTNDQVNHTAAGGDKADAWTAGLKYDANNIYLATMYSETRNMTPFGDSDYAVANKTQNFEVTAQYQFDFGLRPAVSFLMSKGRDLHAAGGADNPAGVDDKDLVKYADIGATYYFNKNMSTYVDYKINLLDEDDSFYAANGISTDDIVALGLVYQF	HOMtex	L-homoserine transport via diffusion (extracellular to periplasm)	hom__L_e <=> hom__L_p	Reverse	L-Homoserine	hom__L_p	C(CO)[C@@H](C(=O)O)N
b1377	ompN	MKSKVLALLIPALLAAGAAHAAEVYNKDGNKLDLYGKVDGLHYFSDNSAKDGDQSYARLGFKGETQINDQLTGYGQWEYNIQANNTESSKNQSWTRLAFAGLKFADYGSFDYGRNYGVMYDIEGWTDMLPEFGGDSYTNADNFMTGRANGVATYRNTDFFGLVNGLNFAVQYQGNNEGASNGQEGTNNGRDVRHENGDGWGLSTTYDLGMGFSAGAAYTSSDRTNDQVNHTAAGGDKADAWTAGLKYDANNIYLATMYSETRNMTPFGDSDYAVANKTQNFEVTAQYQFDFGLRPAVSFLMSKGRDLHAAGGADNPAGVDDKDLVKYADIGATYYFNKNMSTYVDYKINLLDEDDSFYAANGISTDDIVALGLVYQF	CU2tex	Copper (Cu+2) transport via diffusion (extracellular to periplasm)	cu2_e <=> cu2_p	Forward	Copper	cu2_e	[Cu]
b1377	ompN	MKSKVLALLIPALLAAGAAHAAEVYNKDGNKLDLYGKVDGLHYFSDNSAKDGDQSYARLGFKGETQINDQLTGYGQWEYNIQANNTESSKNQSWTRLAFAGLKFADYGSFDYGRNYGVMYDIEGWTDMLPEFGGDSYTNADNFMTGRANGVATYRNTDFFGLVNGLNFAVQYQGNNEGASNGQEGTNNGRDVRHENGDGWGLSTTYDLGMGFSAGAAYTSSDRTNDQVNHTAAGGDKADAWTAGLKYDANNIYLATMYSETRNMTPFGDSDYAVANKTQNFEVTAQYQFDFGLRPAVSFLMSKGRDLHAAGGADNPAGVDDKDLVKYADIGATYYFNKNMSTYVDYKINLLDEDDSFYAANGISTDDIVALGLVYQF	CU2tex	Copper (Cu+2) transport via diffusion (extracellular to periplasm)	cu2_e <=> cu2_p	Reverse	Copper	cu2_p	[Cu]
b1377	ompN	MKSKVLALLIPALLAAGAAHAAEVYNKDGNKLDLYGKVDGLHYFSDNSAKDGDQSYARLGFKGETQINDQLTGYGQWEYNIQANNTESSKNQSWTRLAFAGLKFADYGSFDYGRNYGVMYDIEGWTDMLPEFGGDSYTNADNFMTGRANGVATYRNTDFFGLVNGLNFAVQYQGNNEGASNGQEGTNNGRDVRHENGDGWGLSTTYDLGMGFSAGAAYTSSDRTNDQVNHTAAGGDKADAWTAGLKYDANNIYLATMYSETRNMTPFGDSDYAVANKTQNFEVTAQYQFDFGLRPAVSFLMSKGRDLHAAGGADNPAGVDDKDLVKYADIGATYYFNKNMSTYVDYKINLLDEDDSFYAANGISTDDIVALGLVYQF	PNTOtex	Pantothenate transport via diffusion (extracellular to periplasm)	pnto__R_e <=> pnto__R_p	Forward	(R)-Pantothenate	pnto__R_e	CC(C)(CO)[C@H](C(=O)NCCC(=O)O)O
b1377	ompN	MKSKVLALLIPALLAAGAAHAAEVYNKDGNKLDLYGKVDGLHYFSDNSAKDGDQSYARLGFKGETQINDQLTGYGQWEYNIQANNTESSKNQSWTRLAFAGLKFADYGSFDYGRNYGVMYDIEGWTDMLPEFGGDSYTNADNFMTGRANGVATYRNTDFFGLVNGLNFAVQYQGNNEGASNGQEGTNNGRDVRHENGDGWGLSTTYDLGMGFSAGAAYTSSDRTNDQVNHTAAGGDKADAWTAGLKYDANNIYLATMYSETRNMTPFGDSDYAVANKTQNFEVTAQYQFDFGLRPAVSFLMSKGRDLHAAGGADNPAGVDDKDLVKYADIGATYYFNKNMSTYVDYKINLLDEDDSFYAANGISTDDIVALGLVYQF	PNTOtex	Pantothenate transport via diffusion (extracellular to periplasm)	pnto__R_e <=> pnto__R_p	Reverse	(R)-Pantothenate	pnto__R_p	CC(C)(CO)[C@H](C(=O)NCCC(=O)O)O
b1377	ompN	MKSKVLALLIPALLAAGAAHAAEVYNKDGNKLDLYGKVDGLHYFSDNSAKDGDQSYARLGFKGETQINDQLTGYGQWEYNIQANNTESSKNQSWTRLAFAGLKFADYGSFDYGRNYGVMYDIEGWTDMLPEFGGDSYTNADNFMTGRANGVATYRNTDFFGLVNGLNFAVQYQGNNEGASNGQEGTNNGRDVRHENGDGWGLSTTYDLGMGFSAGAAYTSSDRTNDQVNHTAAGGDKADAWTAGLKYDANNIYLATMYSETRNMTPFGDSDYAVANKTQNFEVTAQYQFDFGLRPAVSFLMSKGRDLHAAGGADNPAGVDDKDLVKYADIGATYYFNKNMSTYVDYKINLLDEDDSFYAANGISTDDIVALGLVYQF	DMStex	Dimethyl sulfide transport via diffusion (extracellular to periplasm)	dms_e <=> dms_p	Forward	Dimethyl sulfide	dms_e	CSC
b1377	ompN	MKSKVLALLIPALLAAGAAHAAEVYNKDGNKLDLYGKVDGLHYFSDNSAKDGDQSYARLGFKGETQINDQLTGYGQWEYNIQANNTESSKNQSWTRLAFAGLKFADYGSFDYGRNYGVMYDIEGWTDMLPEFGGDSYTNADNFMTGRANGVATYRNTDFFGLVNGLNFAVQYQGNNEGASNGQEGTNNGRDVRHENGDGWGLSTTYDLGMGFSAGAAYTSSDRTNDQVNHTAAGGDKADAWTAGLKYDANNIYLATMYSETRNMTPFGDSDYAVANKTQNFEVTAQYQFDFGLRPAVSFLMSKGRDLHAAGGADNPAGVDDKDLVKYADIGATYYFNKNMSTYVDYKINLLDEDDSFYAANGISTDDIVALGLVYQF	DMStex	Dimethyl sulfide transport via diffusion (extracellular to periplasm)	dms_e <=> dms_p	Reverse	Dimethyl sulfide	dms_p	CSC
b1377	ompN	MKSKVLALLIPALLAAGAAHAAEVYNKDGNKLDLYGKVDGLHYFSDNSAKDGDQSYARLGFKGETQINDQLTGYGQWEYNIQANNTESSKNQSWTRLAFAGLKFADYGSFDYGRNYGVMYDIEGWTDMLPEFGGDSYTNADNFMTGRANGVATYRNTDFFGLVNGLNFAVQYQGNNEGASNGQEGTNNGRDVRHENGDGWGLSTTYDLGMGFSAGAAYTSSDRTNDQVNHTAAGGDKADAWTAGLKYDANNIYLATMYSETRNMTPFGDSDYAVANKTQNFEVTAQYQFDFGLRPAVSFLMSKGRDLHAAGGADNPAGVDDKDLVKYADIGATYYFNKNMSTYVDYKINLLDEDDSFYAANGISTDDIVALGLVYQF	TAURtex	Taurine transport via diffusion (extracellular to periplasm)	taur_e <=> taur_p	Forward	Taurine C2H7NO3S	taur_e	C(CS(=O)(=O)O)N
b1377	ompN	MKSKVLALLIPALLAAGAAHAAEVYNKDGNKLDLYGKVDGLHYFSDNSAKDGDQSYARLGFKGETQINDQLTGYGQWEYNIQANNTESSKNQSWTRLAFAGLKFADYGSFDYGRNYGVMYDIEGWTDMLPEFGGDSYTNADNFMTGRANGVATYRNTDFFGLVNGLNFAVQYQGNNEGASNGQEGTNNGRDVRHENGDGWGLSTTYDLGMGFSAGAAYTSSDRTNDQVNHTAAGGDKADAWTAGLKYDANNIYLATMYSETRNMTPFGDSDYAVANKTQNFEVTAQYQFDFGLRPAVSFLMSKGRDLHAAGGADNPAGVDDKDLVKYADIGATYYFNKNMSTYVDYKINLLDEDDSFYAANGISTDDIVALGLVYQF	TAURtex	Taurine transport via diffusion (extracellular to periplasm)	taur_e <=> taur_p	Reverse	Taurine C2H7NO3S	taur_p	C(CS(=O)(=O)O)N
b1377	ompN	MKSKVLALLIPALLAAGAAHAAEVYNKDGNKLDLYGKVDGLHYFSDNSAKDGDQSYARLGFKGETQINDQLTGYGQWEYNIQANNTESSKNQSWTRLAFAGLKFADYGSFDYGRNYGVMYDIEGWTDMLPEFGGDSYTNADNFMTGRANGVATYRNTDFFGLVNGLNFAVQYQGNNEGASNGQEGTNNGRDVRHENGDGWGLSTTYDLGMGFSAGAAYTSSDRTNDQVNHTAAGGDKADAWTAGLKYDANNIYLATMYSETRNMTPFGDSDYAVANKTQNFEVTAQYQFDFGLRPAVSFLMSKGRDLHAAGGADNPAGVDDKDLVKYADIGATYYFNKNMSTYVDYKINLLDEDDSFYAANGISTDDIVALGLVYQF	GLCUR1Ptex	D-glucuronate 1-phosphate transport via diffusion (extracellular to periplasm)	glcur1p_e <=> glcur1p_p	Forward	D-Glucuronate 1-phosphate	glcur1p_e	[C@@H]1([C@@H]([C@H](O[C@@H]([C@@H]1O)OP(=O)(O)O)C(=O)O)O)O
b1377	ompN	MKSKVLALLIPALLAAGAAHAAEVYNKDGNKLDLYGKVDGLHYFSDNSAKDGDQSYARLGFKGETQINDQLTGYGQWEYNIQANNTESSKNQSWTRLAFAGLKFADYGSFDYGRNYGVMYDIEGWTDMLPEFGGDSYTNADNFMTGRANGVATYRNTDFFGLVNGLNFAVQYQGNNEGASNGQEGTNNGRDVRHENGDGWGLSTTYDLGMGFSAGAAYTSSDRTNDQVNHTAAGGDKADAWTAGLKYDANNIYLATMYSETRNMTPFGDSDYAVANKTQNFEVTAQYQFDFGLRPAVSFLMSKGRDLHAAGGADNPAGVDDKDLVKYADIGATYYFNKNMSTYVDYKINLLDEDDSFYAANGISTDDIVALGLVYQF	GLCUR1Ptex	D-glucuronate 1-phosphate transport via diffusion (extracellular to periplasm)	glcur1p_e <=> glcur1p_p	Reverse	D-Glucuronate 1-phosphate	glcur1p_p	[C@@H]1([C@@H]([C@H](O[C@@H]([C@@H]1O)OP(=O)(O)O)C(=O)O)O)O
b1377	ompN	MKSKVLALLIPALLAAGAAHAAEVYNKDGNKLDLYGKVDGLHYFSDNSAKDGDQSYARLGFKGETQINDQLTGYGQWEYNIQANNTESSKNQSWTRLAFAGLKFADYGSFDYGRNYGVMYDIEGWTDMLPEFGGDSYTNADNFMTGRANGVATYRNTDFFGLVNGLNFAVQYQGNNEGASNGQEGTNNGRDVRHENGDGWGLSTTYDLGMGFSAGAAYTSSDRTNDQVNHTAAGGDKADAWTAGLKYDANNIYLATMYSETRNMTPFGDSDYAVANKTQNFEVTAQYQFDFGLRPAVSFLMSKGRDLHAAGGADNPAGVDDKDLVKYADIGATYYFNKNMSTYVDYKINLLDEDDSFYAANGISTDDIVALGLVYQF	PSERtex	Phospho-L-serine transport via diffusion (extracellular to periplasm)	pser__L_e <=> pser__L_p	Forward	O-Phospho-L-serine	pser__L_e	C([C@@H](C(=O)O)N)OP(=O)(O)O
b1377	ompN	MKSKVLALLIPALLAAGAAHAAEVYNKDGNKLDLYGKVDGLHYFSDNSAKDGDQSYARLGFKGETQINDQLTGYGQWEYNIQANNTESSKNQSWTRLAFAGLKFADYGSFDYGRNYGVMYDIEGWTDMLPEFGGDSYTNADNFMTGRANGVATYRNTDFFGLVNGLNFAVQYQGNNEGASNGQEGTNNGRDVRHENGDGWGLSTTYDLGMGFSAGAAYTSSDRTNDQVNHTAAGGDKADAWTAGLKYDANNIYLATMYSETRNMTPFGDSDYAVANKTQNFEVTAQYQFDFGLRPAVSFLMSKGRDLHAAGGADNPAGVDDKDLVKYADIGATYYFNKNMSTYVDYKINLLDEDDSFYAANGISTDDIVALGLVYQF	PSERtex	Phospho-L-serine transport via diffusion (extracellular to periplasm)	pser__L_e <=> pser__L_p	Reverse	O-Phospho-L-serine	pser__L_p	C([C@@H](C(=O)O)N)OP(=O)(O)O
b1377	ompN	MKSKVLALLIPALLAAGAAHAAEVYNKDGNKLDLYGKVDGLHYFSDNSAKDGDQSYARLGFKGETQINDQLTGYGQWEYNIQANNTESSKNQSWTRLAFAGLKFADYGSFDYGRNYGVMYDIEGWTDMLPEFGGDSYTNADNFMTGRANGVATYRNTDFFGLVNGLNFAVQYQGNNEGASNGQEGTNNGRDVRHENGDGWGLSTTYDLGMGFSAGAAYTSSDRTNDQVNHTAAGGDKADAWTAGLKYDANNIYLATMYSETRNMTPFGDSDYAVANKTQNFEVTAQYQFDFGLRPAVSFLMSKGRDLHAAGGADNPAGVDDKDLVKYADIGATYYFNKNMSTYVDYKINLLDEDDSFYAANGISTDDIVALGLVYQF	CLtex	Chloride (Cl-1) transport via diffusion (extracellular to periplasm)	cl_e <=> cl_p	Forward	Chloride	cl_e	[Cl-]
b1377	ompN	MKSKVLALLIPALLAAGAAHAAEVYNKDGNKLDLYGKVDGLHYFSDNSAKDGDQSYARLGFKGETQINDQLTGYGQWEYNIQANNTESSKNQSWTRLAFAGLKFADYGSFDYGRNYGVMYDIEGWTDMLPEFGGDSYTNADNFMTGRANGVATYRNTDFFGLVNGLNFAVQYQGNNEGASNGQEGTNNGRDVRHENGDGWGLSTTYDLGMGFSAGAAYTSSDRTNDQVNHTAAGGDKADAWTAGLKYDANNIYLATMYSETRNMTPFGDSDYAVANKTQNFEVTAQYQFDFGLRPAVSFLMSKGRDLHAAGGADNPAGVDDKDLVKYADIGATYYFNKNMSTYVDYKINLLDEDDSFYAANGISTDDIVALGLVYQF	CLtex	Chloride (Cl-1) transport via diffusion (extracellular to periplasm)	cl_e <=> cl_p	Reverse	Chloride	cl_p	[Cl-]
b1377	ompN	MKSKVLALLIPALLAAGAAHAAEVYNKDGNKLDLYGKVDGLHYFSDNSAKDGDQSYARLGFKGETQINDQLTGYGQWEYNIQANNTESSKNQSWTRLAFAGLKFADYGSFDYGRNYGVMYDIEGWTDMLPEFGGDSYTNADNFMTGRANGVATYRNTDFFGLVNGLNFAVQYQGNNEGASNGQEGTNNGRDVRHENGDGWGLSTTYDLGMGFSAGAAYTSSDRTNDQVNHTAAGGDKADAWTAGLKYDANNIYLATMYSETRNMTPFGDSDYAVANKTQNFEVTAQYQFDFGLRPAVSFLMSKGRDLHAAGGADNPAGVDDKDLVKYADIGATYYFNKNMSTYVDYKINLLDEDDSFYAANGISTDDIVALGLVYQF	FALDtex	Formaldehyde transport via diffusion (extracellular to periplasm)	fald_e <=> fald_p	Forward	Formaldehyde	fald_e	C=O
b1377	ompN	MKSKVLALLIPALLAAGAAHAAEVYNKDGNKLDLYGKVDGLHYFSDNSAKDGDQSYARLGFKGETQINDQLTGYGQWEYNIQANNTESSKNQSWTRLAFAGLKFADYGSFDYGRNYGVMYDIEGWTDMLPEFGGDSYTNADNFMTGRANGVATYRNTDFFGLVNGLNFAVQYQGNNEGASNGQEGTNNGRDVRHENGDGWGLSTTYDLGMGFSAGAAYTSSDRTNDQVNHTAAGGDKADAWTAGLKYDANNIYLATMYSETRNMTPFGDSDYAVANKTQNFEVTAQYQFDFGLRPAVSFLMSKGRDLHAAGGADNPAGVDDKDLVKYADIGATYYFNKNMSTYVDYKINLLDEDDSFYAANGISTDDIVALGLVYQF	FALDtex	Formaldehyde transport via diffusion (extracellular to periplasm)	fald_e <=> fald_p	Reverse	Formaldehyde	fald_p	C=O
b1377	ompN	MKSKVLALLIPALLAAGAAHAAEVYNKDGNKLDLYGKVDGLHYFSDNSAKDGDQSYARLGFKGETQINDQLTGYGQWEYNIQANNTESSKNQSWTRLAFAGLKFADYGSFDYGRNYGVMYDIEGWTDMLPEFGGDSYTNADNFMTGRANGVATYRNTDFFGLVNGLNFAVQYQGNNEGASNGQEGTNNGRDVRHENGDGWGLSTTYDLGMGFSAGAAYTSSDRTNDQVNHTAAGGDKADAWTAGLKYDANNIYLATMYSETRNMTPFGDSDYAVANKTQNFEVTAQYQFDFGLRPAVSFLMSKGRDLHAAGGADNPAGVDDKDLVKYADIGATYYFNKNMSTYVDYKINLLDEDDSFYAANGISTDDIVALGLVYQF	SULFACtex	Sulfoaceate transport via diffusion (extracellular to periplasm)	sulfac_e <=> sulfac_p	Forward	Sulfoacetate	sulfac_e	C(C(=O)O)S(=O)(=O)O
b1377	ompN	MKSKVLALLIPALLAAGAAHAAEVYNKDGNKLDLYGKVDGLHYFSDNSAKDGDQSYARLGFKGETQINDQLTGYGQWEYNIQANNTESSKNQSWTRLAFAGLKFADYGSFDYGRNYGVMYDIEGWTDMLPEFGGDSYTNADNFMTGRANGVATYRNTDFFGLVNGLNFAVQYQGNNEGASNGQEGTNNGRDVRHENGDGWGLSTTYDLGMGFSAGAAYTSSDRTNDQVNHTAAGGDKADAWTAGLKYDANNIYLATMYSETRNMTPFGDSDYAVANKTQNFEVTAQYQFDFGLRPAVSFLMSKGRDLHAAGGADNPAGVDDKDLVKYADIGATYYFNKNMSTYVDYKINLLDEDDSFYAANGISTDDIVALGLVYQF	SULFACtex	Sulfoaceate transport via diffusion (extracellular to periplasm)	sulfac_e <=> sulfac_p	Reverse	Sulfoacetate	sulfac_p	C(C(=O)O)S(=O)(=O)O
b1377	ompN	MKSKVLALLIPALLAAGAAHAAEVYNKDGNKLDLYGKVDGLHYFSDNSAKDGDQSYARLGFKGETQINDQLTGYGQWEYNIQANNTESSKNQSWTRLAFAGLKFADYGSFDYGRNYGVMYDIEGWTDMLPEFGGDSYTNADNFMTGRANGVATYRNTDFFGLVNGLNFAVQYQGNNEGASNGQEGTNNGRDVRHENGDGWGLSTTYDLGMGFSAGAAYTSSDRTNDQVNHTAAGGDKADAWTAGLKYDANNIYLATMYSETRNMTPFGDSDYAVANKTQNFEVTAQYQFDFGLRPAVSFLMSKGRDLHAAGGADNPAGVDDKDLVKYADIGATYYFNKNMSTYVDYKINLLDEDDSFYAANGISTDDIVALGLVYQF	4ABZGLUtex	P-aminobenzoyl glutamate transport via diffusion (extracellular to periplasm)	4abzglu_e <=> 4abzglu_p	Forward	4-aminobenzoyl-glutamate	4abzglu_e	c1cc(ccc1C(=O)NC(CCC(=O)[O-])C(=O)[O-])N
b1377	ompN	MKSKVLALLIPALLAAGAAHAAEVYNKDGNKLDLYGKVDGLHYFSDNSAKDGDQSYARLGFKGETQINDQLTGYGQWEYNIQANNTESSKNQSWTRLAFAGLKFADYGSFDYGRNYGVMYDIEGWTDMLPEFGGDSYTNADNFMTGRANGVATYRNTDFFGLVNGLNFAVQYQGNNEGASNGQEGTNNGRDVRHENGDGWGLSTTYDLGMGFSAGAAYTSSDRTNDQVNHTAAGGDKADAWTAGLKYDANNIYLATMYSETRNMTPFGDSDYAVANKTQNFEVTAQYQFDFGLRPAVSFLMSKGRDLHAAGGADNPAGVDDKDLVKYADIGATYYFNKNMSTYVDYKINLLDEDDSFYAANGISTDDIVALGLVYQF	4ABZGLUtex	P-aminobenzoyl glutamate transport via diffusion (extracellular to periplasm)	4abzglu_e <=> 4abzglu_p	Reverse	4-aminobenzoyl-glutamate	4abzglu_p	c1cc(ccc1C(=O)NC(CCC(=O)[O-])C(=O)[O-])N
b1377	ompN	MKSKVLALLIPALLAAGAAHAAEVYNKDGNKLDLYGKVDGLHYFSDNSAKDGDQSYARLGFKGETQINDQLTGYGQWEYNIQANNTESSKNQSWTRLAFAGLKFADYGSFDYGRNYGVMYDIEGWTDMLPEFGGDSYTNADNFMTGRANGVATYRNTDFFGLVNGLNFAVQYQGNNEGASNGQEGTNNGRDVRHENGDGWGLSTTYDLGMGFSAGAAYTSSDRTNDQVNHTAAGGDKADAWTAGLKYDANNIYLATMYSETRNMTPFGDSDYAVANKTQNFEVTAQYQFDFGLRPAVSFLMSKGRDLHAAGGADNPAGVDDKDLVKYADIGATYYFNKNMSTYVDYKINLLDEDDSFYAANGISTDDIVALGLVYQF	DGSNtex	Deoxyguanosine transport via diffusion (extracellular to periplasm)	dgsn_e <=> dgsn_p	Forward	Deoxyguanosine	dgsn_e	C1[C@@H]([C@H](O[C@H]1N2C=NC3=C2N=C(NC3=O)N)CO)O
b1377	ompN	MKSKVLALLIPALLAAGAAHAAEVYNKDGNKLDLYGKVDGLHYFSDNSAKDGDQSYARLGFKGETQINDQLTGYGQWEYNIQANNTESSKNQSWTRLAFAGLKFADYGSFDYGRNYGVMYDIEGWTDMLPEFGGDSYTNADNFMTGRANGVATYRNTDFFGLVNGLNFAVQYQGNNEGASNGQEGTNNGRDVRHENGDGWGLSTTYDLGMGFSAGAAYTSSDRTNDQVNHTAAGGDKADAWTAGLKYDANNIYLATMYSETRNMTPFGDSDYAVANKTQNFEVTAQYQFDFGLRPAVSFLMSKGRDLHAAGGADNPAGVDDKDLVKYADIGATYYFNKNMSTYVDYKINLLDEDDSFYAANGISTDDIVALGLVYQF	DGSNtex	Deoxyguanosine transport via diffusion (extracellular to periplasm)	dgsn_e <=> dgsn_p	Reverse	Deoxyguanosine	dgsn_p	C1[C@@H]([C@H](O[C@H]1N2C=NC3=C2N=C(NC3=O)N)CO)O
b1377	ompN	MKSKVLALLIPALLAAGAAHAAEVYNKDGNKLDLYGKVDGLHYFSDNSAKDGDQSYARLGFKGETQINDQLTGYGQWEYNIQANNTESSKNQSWTRLAFAGLKFADYGSFDYGRNYGVMYDIEGWTDMLPEFGGDSYTNADNFMTGRANGVATYRNTDFFGLVNGLNFAVQYQGNNEGASNGQEGTNNGRDVRHENGDGWGLSTTYDLGMGFSAGAAYTSSDRTNDQVNHTAAGGDKADAWTAGLKYDANNIYLATMYSETRNMTPFGDSDYAVANKTQNFEVTAQYQFDFGLRPAVSFLMSKGRDLHAAGGADNPAGVDDKDLVKYADIGATYYFNKNMSTYVDYKINLLDEDDSFYAANGISTDDIVALGLVYQF	26DAHtex	Meso-2,6-Diaminoheptanedioate transport via diffusion (extracellular to periplasm)	26dap__M_e <=> 26dap__M_p	Forward	Meso-2,6-Diaminoheptanedioate	26dap__M_e	C(C[C@H](C(=O)O)N)C[C@@H](C(=O)O)N
b1377	ompN	MKSKVLALLIPALLAAGAAHAAEVYNKDGNKLDLYGKVDGLHYFSDNSAKDGDQSYARLGFKGETQINDQLTGYGQWEYNIQANNTESSKNQSWTRLAFAGLKFADYGSFDYGRNYGVMYDIEGWTDMLPEFGGDSYTNADNFMTGRANGVATYRNTDFFGLVNGLNFAVQYQGNNEGASNGQEGTNNGRDVRHENGDGWGLSTTYDLGMGFSAGAAYTSSDRTNDQVNHTAAGGDKADAWTAGLKYDANNIYLATMYSETRNMTPFGDSDYAVANKTQNFEVTAQYQFDFGLRPAVSFLMSKGRDLHAAGGADNPAGVDDKDLVKYADIGATYYFNKNMSTYVDYKINLLDEDDSFYAANGISTDDIVALGLVYQF	26DAHtex	Meso-2,6-Diaminoheptanedioate transport via diffusion (extracellular to periplasm)	26dap__M_e <=> 26dap__M_p	Reverse	Meso-2,6-Diaminoheptanedioate	26dap__M_p	C(C[C@H](C(=O)O)N)C[C@@H](C(=O)O)N
b1377	ompN	MKSKVLALLIPALLAAGAAHAAEVYNKDGNKLDLYGKVDGLHYFSDNSAKDGDQSYARLGFKGETQINDQLTGYGQWEYNIQANNTESSKNQSWTRLAFAGLKFADYGSFDYGRNYGVMYDIEGWTDMLPEFGGDSYTNADNFMTGRANGVATYRNTDFFGLVNGLNFAVQYQGNNEGASNGQEGTNNGRDVRHENGDGWGLSTTYDLGMGFSAGAAYTSSDRTNDQVNHTAAGGDKADAWTAGLKYDANNIYLATMYSETRNMTPFGDSDYAVANKTQNFEVTAQYQFDFGLRPAVSFLMSKGRDLHAAGGADNPAGVDDKDLVKYADIGATYYFNKNMSTYVDYKINLLDEDDSFYAANGISTDDIVALGLVYQF	GLYtex	Glycine transport via diffusion (extracellular to periplasm)	gly_e <=> gly_p	Forward	Glycine	gly_e	C(C(=O)O)N
b1377	ompN	MKSKVLALLIPALLAAGAAHAAEVYNKDGNKLDLYGKVDGLHYFSDNSAKDGDQSYARLGFKGETQINDQLTGYGQWEYNIQANNTESSKNQSWTRLAFAGLKFADYGSFDYGRNYGVMYDIEGWTDMLPEFGGDSYTNADNFMTGRANGVATYRNTDFFGLVNGLNFAVQYQGNNEGASNGQEGTNNGRDVRHENGDGWGLSTTYDLGMGFSAGAAYTSSDRTNDQVNHTAAGGDKADAWTAGLKYDANNIYLATMYSETRNMTPFGDSDYAVANKTQNFEVTAQYQFDFGLRPAVSFLMSKGRDLHAAGGADNPAGVDDKDLVKYADIGATYYFNKNMSTYVDYKINLLDEDDSFYAANGISTDDIVALGLVYQF	GLYtex	Glycine transport via diffusion (extracellular to periplasm)	gly_e <=> gly_p	Reverse	Glycine	gly_p	C(C(=O)O)N
b1377	ompN	MKSKVLALLIPALLAAGAAHAAEVYNKDGNKLDLYGKVDGLHYFSDNSAKDGDQSYARLGFKGETQINDQLTGYGQWEYNIQANNTESSKNQSWTRLAFAGLKFADYGSFDYGRNYGVMYDIEGWTDMLPEFGGDSYTNADNFMTGRANGVATYRNTDFFGLVNGLNFAVQYQGNNEGASNGQEGTNNGRDVRHENGDGWGLSTTYDLGMGFSAGAAYTSSDRTNDQVNHTAAGGDKADAWTAGLKYDANNIYLATMYSETRNMTPFGDSDYAVANKTQNFEVTAQYQFDFGLRPAVSFLMSKGRDLHAAGGADNPAGVDDKDLVKYADIGATYYFNKNMSTYVDYKINLLDEDDSFYAANGISTDDIVALGLVYQF	METSOX1tex	L-methionine S-oxide diffusion (extracellular)	metsox_S__L_e <=> metsox_S__L_p	Forward	L-Methionine Sulfoxide	metsox_S__L_e	CS(=O)CC[C@@H](C(=O)O)N
b1377	ompN	MKSKVLALLIPALLAAGAAHAAEVYNKDGNKLDLYGKVDGLHYFSDNSAKDGDQSYARLGFKGETQINDQLTGYGQWEYNIQANNTESSKNQSWTRLAFAGLKFADYGSFDYGRNYGVMYDIEGWTDMLPEFGGDSYTNADNFMTGRANGVATYRNTDFFGLVNGLNFAVQYQGNNEGASNGQEGTNNGRDVRHENGDGWGLSTTYDLGMGFSAGAAYTSSDRTNDQVNHTAAGGDKADAWTAGLKYDANNIYLATMYSETRNMTPFGDSDYAVANKTQNFEVTAQYQFDFGLRPAVSFLMSKGRDLHAAGGADNPAGVDDKDLVKYADIGATYYFNKNMSTYVDYKINLLDEDDSFYAANGISTDDIVALGLVYQF	METSOX1tex	L-methionine S-oxide diffusion (extracellular)	metsox_S__L_e <=> metsox_S__L_p	Reverse	L-Methionine Sulfoxide	metsox_S__L_p	CS(=O)CC[C@@H](C(=O)O)N
b1377	ompN	MKSKVLALLIPALLAAGAAHAAEVYNKDGNKLDLYGKVDGLHYFSDNSAKDGDQSYARLGFKGETQINDQLTGYGQWEYNIQANNTESSKNQSWTRLAFAGLKFADYGSFDYGRNYGVMYDIEGWTDMLPEFGGDSYTNADNFMTGRANGVATYRNTDFFGLVNGLNFAVQYQGNNEGASNGQEGTNNGRDVRHENGDGWGLSTTYDLGMGFSAGAAYTSSDRTNDQVNHTAAGGDKADAWTAGLKYDANNIYLATMYSETRNMTPFGDSDYAVANKTQNFEVTAQYQFDFGLRPAVSFLMSKGRDLHAAGGADNPAGVDDKDLVKYADIGATYYFNKNMSTYVDYKINLLDEDDSFYAANGISTDDIVALGLVYQF	NMNtex	NMN transport via diffusion (extracellular to periplasm)	nmn_e <=> nmn_p	Forward	NMN C11H14N2O8P	nmn_e	C1=CC(=C[N+](=C1)[C@H]2[C@@H]([C@@H]([C@H](O2)COP(=O)(O)[O-])O)O)C(=O)N
b1377	ompN	MKSKVLALLIPALLAAGAAHAAEVYNKDGNKLDLYGKVDGLHYFSDNSAKDGDQSYARLGFKGETQINDQLTGYGQWEYNIQANNTESSKNQSWTRLAFAGLKFADYGSFDYGRNYGVMYDIEGWTDMLPEFGGDSYTNADNFMTGRANGVATYRNTDFFGLVNGLNFAVQYQGNNEGASNGQEGTNNGRDVRHENGDGWGLSTTYDLGMGFSAGAAYTSSDRTNDQVNHTAAGGDKADAWTAGLKYDANNIYLATMYSETRNMTPFGDSDYAVANKTQNFEVTAQYQFDFGLRPAVSFLMSKGRDLHAAGGADNPAGVDDKDLVKYADIGATYYFNKNMSTYVDYKINLLDEDDSFYAANGISTDDIVALGLVYQF	NMNtex	NMN transport via diffusion (extracellular to periplasm)	nmn_e <=> nmn_p	Reverse	NMN C11H14N2O8P	nmn_p	C1=CC(=C[N+](=C1)[C@H]2[C@@H]([C@@H]([C@H](O2)COP(=O)(O)[O-])O)O)C(=O)N
b1377	ompN	MKSKVLALLIPALLAAGAAHAAEVYNKDGNKLDLYGKVDGLHYFSDNSAKDGDQSYARLGFKGETQINDQLTGYGQWEYNIQANNTESSKNQSWTRLAFAGLKFADYGSFDYGRNYGVMYDIEGWTDMLPEFGGDSYTNADNFMTGRANGVATYRNTDFFGLVNGLNFAVQYQGNNEGASNGQEGTNNGRDVRHENGDGWGLSTTYDLGMGFSAGAAYTSSDRTNDQVNHTAAGGDKADAWTAGLKYDANNIYLATMYSETRNMTPFGDSDYAVANKTQNFEVTAQYQFDFGLRPAVSFLMSKGRDLHAAGGADNPAGVDDKDLVKYADIGATYYFNKNMSTYVDYKINLLDEDDSFYAANGISTDDIVALGLVYQF	CS1tex	Cesium transport via diffusion	cs1_e <=> cs1_p	Forward	Cesium ion	cs1_e	[Cs+]
b1377	ompN	MKSKVLALLIPALLAAGAAHAAEVYNKDGNKLDLYGKVDGLHYFSDNSAKDGDQSYARLGFKGETQINDQLTGYGQWEYNIQANNTESSKNQSWTRLAFAGLKFADYGSFDYGRNYGVMYDIEGWTDMLPEFGGDSYTNADNFMTGRANGVATYRNTDFFGLVNGLNFAVQYQGNNEGASNGQEGTNNGRDVRHENGDGWGLSTTYDLGMGFSAGAAYTSSDRTNDQVNHTAAGGDKADAWTAGLKYDANNIYLATMYSETRNMTPFGDSDYAVANKTQNFEVTAQYQFDFGLRPAVSFLMSKGRDLHAAGGADNPAGVDDKDLVKYADIGATYYFNKNMSTYVDYKINLLDEDDSFYAANGISTDDIVALGLVYQF	CS1tex	Cesium transport via diffusion	cs1_e <=> cs1_p	Reverse	Cesium ion	cs1_p	[Cs+]
b1377	ompN	MKSKVLALLIPALLAAGAAHAAEVYNKDGNKLDLYGKVDGLHYFSDNSAKDGDQSYARLGFKGETQINDQLTGYGQWEYNIQANNTESSKNQSWTRLAFAGLKFADYGSFDYGRNYGVMYDIEGWTDMLPEFGGDSYTNADNFMTGRANGVATYRNTDFFGLVNGLNFAVQYQGNNEGASNGQEGTNNGRDVRHENGDGWGLSTTYDLGMGFSAGAAYTSSDRTNDQVNHTAAGGDKADAWTAGLKYDANNIYLATMYSETRNMTPFGDSDYAVANKTQNFEVTAQYQFDFGLRPAVSFLMSKGRDLHAAGGADNPAGVDDKDLVKYADIGATYYFNKNMSTYVDYKINLLDEDDSFYAANGISTDDIVALGLVYQF	PPAtex	Propionate transport via diffusion	ppa_e <=> ppa_p	Forward	Propionate (n-C3:0)	ppa_e	CCC(=O)[O-]
b1377	ompN	MKSKVLALLIPALLAAGAAHAAEVYNKDGNKLDLYGKVDGLHYFSDNSAKDGDQSYARLGFKGETQINDQLTGYGQWEYNIQANNTESSKNQSWTRLAFAGLKFADYGSFDYGRNYGVMYDIEGWTDMLPEFGGDSYTNADNFMTGRANGVATYRNTDFFGLVNGLNFAVQYQGNNEGASNGQEGTNNGRDVRHENGDGWGLSTTYDLGMGFSAGAAYTSSDRTNDQVNHTAAGGDKADAWTAGLKYDANNIYLATMYSETRNMTPFGDSDYAVANKTQNFEVTAQYQFDFGLRPAVSFLMSKGRDLHAAGGADNPAGVDDKDLVKYADIGATYYFNKNMSTYVDYKINLLDEDDSFYAANGISTDDIVALGLVYQF	PPAtex	Propionate transport via diffusion	ppa_e <=> ppa_p	Reverse	Propionate (n-C3:0)	ppa_p	CCC(=O)[O-]
b1377	ompN	MKSKVLALLIPALLAAGAAHAAEVYNKDGNKLDLYGKVDGLHYFSDNSAKDGDQSYARLGFKGETQINDQLTGYGQWEYNIQANNTESSKNQSWTRLAFAGLKFADYGSFDYGRNYGVMYDIEGWTDMLPEFGGDSYTNADNFMTGRANGVATYRNTDFFGLVNGLNFAVQYQGNNEGASNGQEGTNNGRDVRHENGDGWGLSTTYDLGMGFSAGAAYTSSDRTNDQVNHTAAGGDKADAWTAGLKYDANNIYLATMYSETRNMTPFGDSDYAVANKTQNFEVTAQYQFDFGLRPAVSFLMSKGRDLHAAGGADNPAGVDDKDLVKYADIGATYYFNKNMSTYVDYKINLLDEDDSFYAANGISTDDIVALGLVYQF	UACGAMtex	UDP-N-acetyl-D-glucosamine transport via diffusion (extracellular to periplasm)	uacgam_e <=> uacgam_p	Forward	UDP-N-acetyl-D-glucosamine	uacgam_e	CC(=O)N[C@@H]1[C@H]([C@@H]([C@H](O[C@@H]1OP(=O)(O)OP(=O)(O)OC[C@@H]2[C@H]([C@H]([C@@H](O2)N3C=CC(=O)NC3=O)O)O)CO)O)O
b1377	ompN	MKSKVLALLIPALLAAGAAHAAEVYNKDGNKLDLYGKVDGLHYFSDNSAKDGDQSYARLGFKGETQINDQLTGYGQWEYNIQANNTESSKNQSWTRLAFAGLKFADYGSFDYGRNYGVMYDIEGWTDMLPEFGGDSYTNADNFMTGRANGVATYRNTDFFGLVNGLNFAVQYQGNNEGASNGQEGTNNGRDVRHENGDGWGLSTTYDLGMGFSAGAAYTSSDRTNDQVNHTAAGGDKADAWTAGLKYDANNIYLATMYSETRNMTPFGDSDYAVANKTQNFEVTAQYQFDFGLRPAVSFLMSKGRDLHAAGGADNPAGVDDKDLVKYADIGATYYFNKNMSTYVDYKINLLDEDDSFYAANGISTDDIVALGLVYQF	UACGAMtex	UDP-N-acetyl-D-glucosamine transport via diffusion (extracellular to periplasm)	uacgam_e <=> uacgam_p	Reverse	UDP-N-acetyl-D-glucosamine	uacgam_p	CC(=O)N[C@@H]1[C@H]([C@@H]([C@H](O[C@@H]1OP(=O)(O)OP(=O)(O)OC[C@@H]2[C@H]([C@H]([C@@H](O2)N3C=CC(=O)NC3=O)O)O)CO)O)O
b1377	ompN	MKSKVLALLIPALLAAGAAHAAEVYNKDGNKLDLYGKVDGLHYFSDNSAKDGDQSYARLGFKGETQINDQLTGYGQWEYNIQANNTESSKNQSWTRLAFAGLKFADYGSFDYGRNYGVMYDIEGWTDMLPEFGGDSYTNADNFMTGRANGVATYRNTDFFGLVNGLNFAVQYQGNNEGASNGQEGTNNGRDVRHENGDGWGLSTTYDLGMGFSAGAAYTSSDRTNDQVNHTAAGGDKADAWTAGLKYDANNIYLATMYSETRNMTPFGDSDYAVANKTQNFEVTAQYQFDFGLRPAVSFLMSKGRDLHAAGGADNPAGVDDKDLVKYADIGATYYFNKNMSTYVDYKINLLDEDDSFYAANGISTDDIVALGLVYQF	AGMtex	Agmatine transport via diffusion (extracellular to periplasm)	agm_e <=> agm_p	Forward	Agmatine	agm_e	C(CCN=C(N)N)CN
b1377	ompN	MKSKVLALLIPALLAAGAAHAAEVYNKDGNKLDLYGKVDGLHYFSDNSAKDGDQSYARLGFKGETQINDQLTGYGQWEYNIQANNTESSKNQSWTRLAFAGLKFADYGSFDYGRNYGVMYDIEGWTDMLPEFGGDSYTNADNFMTGRANGVATYRNTDFFGLVNGLNFAVQYQGNNEGASNGQEGTNNGRDVRHENGDGWGLSTTYDLGMGFSAGAAYTSSDRTNDQVNHTAAGGDKADAWTAGLKYDANNIYLATMYSETRNMTPFGDSDYAVANKTQNFEVTAQYQFDFGLRPAVSFLMSKGRDLHAAGGADNPAGVDDKDLVKYADIGATYYFNKNMSTYVDYKINLLDEDDSFYAANGISTDDIVALGLVYQF	AGMtex	Agmatine transport via diffusion (extracellular to periplasm)	agm_e <=> agm_p	Reverse	Agmatine	agm_p	C(CCN=C(N)N)CN
b1377	ompN	MKSKVLALLIPALLAAGAAHAAEVYNKDGNKLDLYGKVDGLHYFSDNSAKDGDQSYARLGFKGETQINDQLTGYGQWEYNIQANNTESSKNQSWTRLAFAGLKFADYGSFDYGRNYGVMYDIEGWTDMLPEFGGDSYTNADNFMTGRANGVATYRNTDFFGLVNGLNFAVQYQGNNEGASNGQEGTNNGRDVRHENGDGWGLSTTYDLGMGFSAGAAYTSSDRTNDQVNHTAAGGDKADAWTAGLKYDANNIYLATMYSETRNMTPFGDSDYAVANKTQNFEVTAQYQFDFGLRPAVSFLMSKGRDLHAAGGADNPAGVDDKDLVKYADIGATYYFNKNMSTYVDYKINLLDEDDSFYAANGISTDDIVALGLVYQF	DDGLCNtex	2-dehydro-3-deoxy-D-gluconate transport via diffusion (extracellular to periplasm)	2ddglcn_e <=> 2ddglcn_p	Forward	2-Dehydro-3-deoxy-D-gluconate	2ddglcn_e	C([C@H]([C@H]([C@@H]([C@H](C(=O)O)O)O)O)O)O
b1377	ompN	MKSKVLALLIPALLAAGAAHAAEVYNKDGNKLDLYGKVDGLHYFSDNSAKDGDQSYARLGFKGETQINDQLTGYGQWEYNIQANNTESSKNQSWTRLAFAGLKFADYGSFDYGRNYGVMYDIEGWTDMLPEFGGDSYTNADNFMTGRANGVATYRNTDFFGLVNGLNFAVQYQGNNEGASNGQEGTNNGRDVRHENGDGWGLSTTYDLGMGFSAGAAYTSSDRTNDQVNHTAAGGDKADAWTAGLKYDANNIYLATMYSETRNMTPFGDSDYAVANKTQNFEVTAQYQFDFGLRPAVSFLMSKGRDLHAAGGADNPAGVDDKDLVKYADIGATYYFNKNMSTYVDYKINLLDEDDSFYAANGISTDDIVALGLVYQF	DDGLCNtex	2-dehydro-3-deoxy-D-gluconate transport via diffusion (extracellular to periplasm)	2ddglcn_e <=> 2ddglcn_p	Reverse	2-Dehydro-3-deoxy-D-gluconate	2ddglcn_p	C([C@H]([C@H]([C@@H]([C@H](C(=O)O)O)O)O)O)O
b1377	ompN	MKSKVLALLIPALLAAGAAHAAEVYNKDGNKLDLYGKVDGLHYFSDNSAKDGDQSYARLGFKGETQINDQLTGYGQWEYNIQANNTESSKNQSWTRLAFAGLKFADYGSFDYGRNYGVMYDIEGWTDMLPEFGGDSYTNADNFMTGRANGVATYRNTDFFGLVNGLNFAVQYQGNNEGASNGQEGTNNGRDVRHENGDGWGLSTTYDLGMGFSAGAAYTSSDRTNDQVNHTAAGGDKADAWTAGLKYDANNIYLATMYSETRNMTPFGDSDYAVANKTQNFEVTAQYQFDFGLRPAVSFLMSKGRDLHAAGGADNPAGVDDKDLVKYADIGATYYFNKNMSTYVDYKINLLDEDDSFYAANGISTDDIVALGLVYQF	ACGALtex	N-acetyl-D-galactosamine transport via diffusion (extracellular to periplasm)	acgal_e <=> acgal_p	Forward	N-Acetyl-D-galactosamine	acgal_e	CC(=O)N[C@@H]1[C@H]([C@H]([C@H](OC1O)CO)O)O
b1377	ompN	MKSKVLALLIPALLAAGAAHAAEVYNKDGNKLDLYGKVDGLHYFSDNSAKDGDQSYARLGFKGETQINDQLTGYGQWEYNIQANNTESSKNQSWTRLAFAGLKFADYGSFDYGRNYGVMYDIEGWTDMLPEFGGDSYTNADNFMTGRANGVATYRNTDFFGLVNGLNFAVQYQGNNEGASNGQEGTNNGRDVRHENGDGWGLSTTYDLGMGFSAGAAYTSSDRTNDQVNHTAAGGDKADAWTAGLKYDANNIYLATMYSETRNMTPFGDSDYAVANKTQNFEVTAQYQFDFGLRPAVSFLMSKGRDLHAAGGADNPAGVDDKDLVKYADIGATYYFNKNMSTYVDYKINLLDEDDSFYAANGISTDDIVALGLVYQF	ACGALtex	N-acetyl-D-galactosamine transport via diffusion (extracellular to periplasm)	acgal_e <=> acgal_p	Reverse	N-Acetyl-D-galactosamine	acgal_p	CC(=O)N[C@@H]1[C@H]([C@H]([C@H](OC1O)CO)O)O
b1377	ompN	MKSKVLALLIPALLAAGAAHAAEVYNKDGNKLDLYGKVDGLHYFSDNSAKDGDQSYARLGFKGETQINDQLTGYGQWEYNIQANNTESSKNQSWTRLAFAGLKFADYGSFDYGRNYGVMYDIEGWTDMLPEFGGDSYTNADNFMTGRANGVATYRNTDFFGLVNGLNFAVQYQGNNEGASNGQEGTNNGRDVRHENGDGWGLSTTYDLGMGFSAGAAYTSSDRTNDQVNHTAAGGDKADAWTAGLKYDANNIYLATMYSETRNMTPFGDSDYAVANKTQNFEVTAQYQFDFGLRPAVSFLMSKGRDLHAAGGADNPAGVDDKDLVKYADIGATYYFNKNMSTYVDYKINLLDEDDSFYAANGISTDDIVALGLVYQF	BALAtex	Beta-alanine transport via diffusion (extracellular to periplasm)	ala_B_e <=> ala_B_p	Forward	Beta-Alanine	ala_B_e	C(CN)C(=O)O
b1377	ompN	MKSKVLALLIPALLAAGAAHAAEVYNKDGNKLDLYGKVDGLHYFSDNSAKDGDQSYARLGFKGETQINDQLTGYGQWEYNIQANNTESSKNQSWTRLAFAGLKFADYGSFDYGRNYGVMYDIEGWTDMLPEFGGDSYTNADNFMTGRANGVATYRNTDFFGLVNGLNFAVQYQGNNEGASNGQEGTNNGRDVRHENGDGWGLSTTYDLGMGFSAGAAYTSSDRTNDQVNHTAAGGDKADAWTAGLKYDANNIYLATMYSETRNMTPFGDSDYAVANKTQNFEVTAQYQFDFGLRPAVSFLMSKGRDLHAAGGADNPAGVDDKDLVKYADIGATYYFNKNMSTYVDYKINLLDEDDSFYAANGISTDDIVALGLVYQF	BALAtex	Beta-alanine transport via diffusion (extracellular to periplasm)	ala_B_e <=> ala_B_p	Reverse	Beta-Alanine	ala_B_p	C(CN)C(=O)O
b1377	ompN	MKSKVLALLIPALLAAGAAHAAEVYNKDGNKLDLYGKVDGLHYFSDNSAKDGDQSYARLGFKGETQINDQLTGYGQWEYNIQANNTESSKNQSWTRLAFAGLKFADYGSFDYGRNYGVMYDIEGWTDMLPEFGGDSYTNADNFMTGRANGVATYRNTDFFGLVNGLNFAVQYQGNNEGASNGQEGTNNGRDVRHENGDGWGLSTTYDLGMGFSAGAAYTSSDRTNDQVNHTAAGGDKADAWTAGLKYDANNIYLATMYSETRNMTPFGDSDYAVANKTQNFEVTAQYQFDFGLRPAVSFLMSKGRDLHAAGGADNPAGVDDKDLVKYADIGATYYFNKNMSTYVDYKINLLDEDDSFYAANGISTDDIVALGLVYQF	G3PGtex	Glycerophoglycerol transport via diffusion (extracellular to periplasm)	g3pg_e <=> g3pg_p	Forward	Glycerophosphoglycerol	g3pg_e	C(C(COP(=O)(O)OCC(CO)O)O)O
b1377	ompN	MKSKVLALLIPALLAAGAAHAAEVYNKDGNKLDLYGKVDGLHYFSDNSAKDGDQSYARLGFKGETQINDQLTGYGQWEYNIQANNTESSKNQSWTRLAFAGLKFADYGSFDYGRNYGVMYDIEGWTDMLPEFGGDSYTNADNFMTGRANGVATYRNTDFFGLVNGLNFAVQYQGNNEGASNGQEGTNNGRDVRHENGDGWGLSTTYDLGMGFSAGAAYTSSDRTNDQVNHTAAGGDKADAWTAGLKYDANNIYLATMYSETRNMTPFGDSDYAVANKTQNFEVTAQYQFDFGLRPAVSFLMSKGRDLHAAGGADNPAGVDDKDLVKYADIGATYYFNKNMSTYVDYKINLLDEDDSFYAANGISTDDIVALGLVYQF	G3PGtex	Glycerophoglycerol transport via diffusion (extracellular to periplasm)	g3pg_e <=> g3pg_p	Reverse	Glycerophosphoglycerol	g3pg_p	C(C(COP(=O)(O)OCC(CO)O)O)O
b1377	ompN	MKSKVLALLIPALLAAGAAHAAEVYNKDGNKLDLYGKVDGLHYFSDNSAKDGDQSYARLGFKGETQINDQLTGYGQWEYNIQANNTESSKNQSWTRLAFAGLKFADYGSFDYGRNYGVMYDIEGWTDMLPEFGGDSYTNADNFMTGRANGVATYRNTDFFGLVNGLNFAVQYQGNNEGASNGQEGTNNGRDVRHENGDGWGLSTTYDLGMGFSAGAAYTSSDRTNDQVNHTAAGGDKADAWTAGLKYDANNIYLATMYSETRNMTPFGDSDYAVANKTQNFEVTAQYQFDFGLRPAVSFLMSKGRDLHAAGGADNPAGVDDKDLVKYADIGATYYFNKNMSTYVDYKINLLDEDDSFYAANGISTDDIVALGLVYQF	NO2tex	Nitrite transport via diffusion (extracellular to periplasm)	no2_e <=> no2_p	Forward	Nitrite	no2_e	N(=O)[O-]
b1377	ompN	MKSKVLALLIPALLAAGAAHAAEVYNKDGNKLDLYGKVDGLHYFSDNSAKDGDQSYARLGFKGETQINDQLTGYGQWEYNIQANNTESSKNQSWTRLAFAGLKFADYGSFDYGRNYGVMYDIEGWTDMLPEFGGDSYTNADNFMTGRANGVATYRNTDFFGLVNGLNFAVQYQGNNEGASNGQEGTNNGRDVRHENGDGWGLSTTYDLGMGFSAGAAYTSSDRTNDQVNHTAAGGDKADAWTAGLKYDANNIYLATMYSETRNMTPFGDSDYAVANKTQNFEVTAQYQFDFGLRPAVSFLMSKGRDLHAAGGADNPAGVDDKDLVKYADIGATYYFNKNMSTYVDYKINLLDEDDSFYAANGISTDDIVALGLVYQF	NO2tex	Nitrite transport via diffusion (extracellular to periplasm)	no2_e <=> no2_p	Reverse	Nitrite	no2_p	N(=O)[O-]
b1377	ompN	MKSKVLALLIPALLAAGAAHAAEVYNKDGNKLDLYGKVDGLHYFSDNSAKDGDQSYARLGFKGETQINDQLTGYGQWEYNIQANNTESSKNQSWTRLAFAGLKFADYGSFDYGRNYGVMYDIEGWTDMLPEFGGDSYTNADNFMTGRANGVATYRNTDFFGLVNGLNFAVQYQGNNEGASNGQEGTNNGRDVRHENGDGWGLSTTYDLGMGFSAGAAYTSSDRTNDQVNHTAAGGDKADAWTAGLKYDANNIYLATMYSETRNMTPFGDSDYAVANKTQNFEVTAQYQFDFGLRPAVSFLMSKGRDLHAAGGADNPAGVDDKDLVKYADIGATYYFNKNMSTYVDYKINLLDEDDSFYAANGISTDDIVALGLVYQF	CRNtex	L-carnitine transport via diffusion (extracellular to periplasm)	crn_e <=> crn_p	Forward	L-Carnitine	crn_e	C[N+](C)(C)C[C@@H](CC(=O)[O-])O
b1377	ompN	MKSKVLALLIPALLAAGAAHAAEVYNKDGNKLDLYGKVDGLHYFSDNSAKDGDQSYARLGFKGETQINDQLTGYGQWEYNIQANNTESSKNQSWTRLAFAGLKFADYGSFDYGRNYGVMYDIEGWTDMLPEFGGDSYTNADNFMTGRANGVATYRNTDFFGLVNGLNFAVQYQGNNEGASNGQEGTNNGRDVRHENGDGWGLSTTYDLGMGFSAGAAYTSSDRTNDQVNHTAAGGDKADAWTAGLKYDANNIYLATMYSETRNMTPFGDSDYAVANKTQNFEVTAQYQFDFGLRPAVSFLMSKGRDLHAAGGADNPAGVDDKDLVKYADIGATYYFNKNMSTYVDYKINLLDEDDSFYAANGISTDDIVALGLVYQF	CRNtex	L-carnitine transport via diffusion (extracellular to periplasm)	crn_e <=> crn_p	Reverse	L-Carnitine	crn_p	C[N+](C)(C)C[C@@H](CC(=O)[O-])O
b1377	ompN	MKSKVLALLIPALLAAGAAHAAEVYNKDGNKLDLYGKVDGLHYFSDNSAKDGDQSYARLGFKGETQINDQLTGYGQWEYNIQANNTESSKNQSWTRLAFAGLKFADYGSFDYGRNYGVMYDIEGWTDMLPEFGGDSYTNADNFMTGRANGVATYRNTDFFGLVNGLNFAVQYQGNNEGASNGQEGTNNGRDVRHENGDGWGLSTTYDLGMGFSAGAAYTSSDRTNDQVNHTAAGGDKADAWTAGLKYDANNIYLATMYSETRNMTPFGDSDYAVANKTQNFEVTAQYQFDFGLRPAVSFLMSKGRDLHAAGGADNPAGVDDKDLVKYADIGATYYFNKNMSTYVDYKINLLDEDDSFYAANGISTDDIVALGLVYQF	PROGLYtex	L-Prolinylglycine transport via diffusion (extracellular to periplasm)	progly_e <=> progly_p	Forward	L-Prolinylglycine	progly_e	C1C[C@H](NC1)CONCC(=O)O
b1377	ompN	MKSKVLALLIPALLAAGAAHAAEVYNKDGNKLDLYGKVDGLHYFSDNSAKDGDQSYARLGFKGETQINDQLTGYGQWEYNIQANNTESSKNQSWTRLAFAGLKFADYGSFDYGRNYGVMYDIEGWTDMLPEFGGDSYTNADNFMTGRANGVATYRNTDFFGLVNGLNFAVQYQGNNEGASNGQEGTNNGRDVRHENGDGWGLSTTYDLGMGFSAGAAYTSSDRTNDQVNHTAAGGDKADAWTAGLKYDANNIYLATMYSETRNMTPFGDSDYAVANKTQNFEVTAQYQFDFGLRPAVSFLMSKGRDLHAAGGADNPAGVDDKDLVKYADIGATYYFNKNMSTYVDYKINLLDEDDSFYAANGISTDDIVALGLVYQF	PROGLYtex	L-Prolinylglycine transport via diffusion (extracellular to periplasm)	progly_e <=> progly_p	Reverse	L-Prolinylglycine	progly_p	C1C[C@H](NC1)CONCC(=O)O
b1377	ompN	MKSKVLALLIPALLAAGAAHAAEVYNKDGNKLDLYGKVDGLHYFSDNSAKDGDQSYARLGFKGETQINDQLTGYGQWEYNIQANNTESSKNQSWTRLAFAGLKFADYGSFDYGRNYGVMYDIEGWTDMLPEFGGDSYTNADNFMTGRANGVATYRNTDFFGLVNGLNFAVQYQGNNEGASNGQEGTNNGRDVRHENGDGWGLSTTYDLGMGFSAGAAYTSSDRTNDQVNHTAAGGDKADAWTAGLKYDANNIYLATMYSETRNMTPFGDSDYAVANKTQNFEVTAQYQFDFGLRPAVSFLMSKGRDLHAAGGADNPAGVDDKDLVKYADIGATYYFNKNMSTYVDYKINLLDEDDSFYAANGISTDDIVALGLVYQF	TCYNTtex	Thiocyanate transport via diffusion (extracellular to periplasm)	tcynt_e <=> tcynt_p	Forward	Thiocyanate	tcynt_e	C(#N)[S-]
b1377	ompN	MKSKVLALLIPALLAAGAAHAAEVYNKDGNKLDLYGKVDGLHYFSDNSAKDGDQSYARLGFKGETQINDQLTGYGQWEYNIQANNTESSKNQSWTRLAFAGLKFADYGSFDYGRNYGVMYDIEGWTDMLPEFGGDSYTNADNFMTGRANGVATYRNTDFFGLVNGLNFAVQYQGNNEGASNGQEGTNNGRDVRHENGDGWGLSTTYDLGMGFSAGAAYTSSDRTNDQVNHTAAGGDKADAWTAGLKYDANNIYLATMYSETRNMTPFGDSDYAVANKTQNFEVTAQYQFDFGLRPAVSFLMSKGRDLHAAGGADNPAGVDDKDLVKYADIGATYYFNKNMSTYVDYKINLLDEDDSFYAANGISTDDIVALGLVYQF	TCYNTtex	Thiocyanate transport via diffusion (extracellular to periplasm)	tcynt_e <=> tcynt_p	Reverse	Thiocyanate	tcynt_p	C(#N)[S-]
b1377	ompN	MKSKVLALLIPALLAAGAAHAAEVYNKDGNKLDLYGKVDGLHYFSDNSAKDGDQSYARLGFKGETQINDQLTGYGQWEYNIQANNTESSKNQSWTRLAFAGLKFADYGSFDYGRNYGVMYDIEGWTDMLPEFGGDSYTNADNFMTGRANGVATYRNTDFFGLVNGLNFAVQYQGNNEGASNGQEGTNNGRDVRHENGDGWGLSTTYDLGMGFSAGAAYTSSDRTNDQVNHTAAGGDKADAWTAGLKYDANNIYLATMYSETRNMTPFGDSDYAVANKTQNFEVTAQYQFDFGLRPAVSFLMSKGRDLHAAGGADNPAGVDDKDLVKYADIGATYYFNKNMSTYVDYKINLLDEDDSFYAANGISTDDIVALGLVYQF	MSO3tex	Methanesulfonate transport via diffusion (extracellular to periplasm)	mso3_e <=> mso3_p	Forward	Methanesulfonate	mso3_e	CS(=O)(=O)[O-]
b1377	ompN	MKSKVLALLIPALLAAGAAHAAEVYNKDGNKLDLYGKVDGLHYFSDNSAKDGDQSYARLGFKGETQINDQLTGYGQWEYNIQANNTESSKNQSWTRLAFAGLKFADYGSFDYGRNYGVMYDIEGWTDMLPEFGGDSYTNADNFMTGRANGVATYRNTDFFGLVNGLNFAVQYQGNNEGASNGQEGTNNGRDVRHENGDGWGLSTTYDLGMGFSAGAAYTSSDRTNDQVNHTAAGGDKADAWTAGLKYDANNIYLATMYSETRNMTPFGDSDYAVANKTQNFEVTAQYQFDFGLRPAVSFLMSKGRDLHAAGGADNPAGVDDKDLVKYADIGATYYFNKNMSTYVDYKINLLDEDDSFYAANGISTDDIVALGLVYQF	MSO3tex	Methanesulfonate transport via diffusion (extracellular to periplasm)	mso3_e <=> mso3_p	Reverse	Methanesulfonate	mso3_p	CS(=O)(=O)[O-]
b1377	ompN	MKSKVLALLIPALLAAGAAHAAEVYNKDGNKLDLYGKVDGLHYFSDNSAKDGDQSYARLGFKGETQINDQLTGYGQWEYNIQANNTESSKNQSWTRLAFAGLKFADYGSFDYGRNYGVMYDIEGWTDMLPEFGGDSYTNADNFMTGRANGVATYRNTDFFGLVNGLNFAVQYQGNNEGASNGQEGTNNGRDVRHENGDGWGLSTTYDLGMGFSAGAAYTSSDRTNDQVNHTAAGGDKADAWTAGLKYDANNIYLATMYSETRNMTPFGDSDYAVANKTQNFEVTAQYQFDFGLRPAVSFLMSKGRDLHAAGGADNPAGVDDKDLVKYADIGATYYFNKNMSTYVDYKINLLDEDDSFYAANGISTDDIVALGLVYQF	DHAtex	Dihydroxyacetone transport via diffusion (extracellular to periplasm)	dha_e <=> dha_p	Forward	Dihydroxyacetone	dha_e	C(C(=O)CO)O
b1377	ompN	MKSKVLALLIPALLAAGAAHAAEVYNKDGNKLDLYGKVDGLHYFSDNSAKDGDQSYARLGFKGETQINDQLTGYGQWEYNIQANNTESSKNQSWTRLAFAGLKFADYGSFDYGRNYGVMYDIEGWTDMLPEFGGDSYTNADNFMTGRANGVATYRNTDFFGLVNGLNFAVQYQGNNEGASNGQEGTNNGRDVRHENGDGWGLSTTYDLGMGFSAGAAYTSSDRTNDQVNHTAAGGDKADAWTAGLKYDANNIYLATMYSETRNMTPFGDSDYAVANKTQNFEVTAQYQFDFGLRPAVSFLMSKGRDLHAAGGADNPAGVDDKDLVKYADIGATYYFNKNMSTYVDYKINLLDEDDSFYAANGISTDDIVALGLVYQF	DHAtex	Dihydroxyacetone transport via diffusion (extracellular to periplasm)	dha_e <=> dha_p	Reverse	Dihydroxyacetone	dha_p	C(C(=O)CO)O
b1377	ompN	MKSKVLALLIPALLAAGAAHAAEVYNKDGNKLDLYGKVDGLHYFSDNSAKDGDQSYARLGFKGETQINDQLTGYGQWEYNIQANNTESSKNQSWTRLAFAGLKFADYGSFDYGRNYGVMYDIEGWTDMLPEFGGDSYTNADNFMTGRANGVATYRNTDFFGLVNGLNFAVQYQGNNEGASNGQEGTNNGRDVRHENGDGWGLSTTYDLGMGFSAGAAYTSSDRTNDQVNHTAAGGDKADAWTAGLKYDANNIYLATMYSETRNMTPFGDSDYAVANKTQNFEVTAQYQFDFGLRPAVSFLMSKGRDLHAAGGADNPAGVDDKDLVKYADIGATYYFNKNMSTYVDYKINLLDEDDSFYAANGISTDDIVALGLVYQF	G6Ptex	Glucose 6-phosphate transport via diffusion (extracellular to periplasm)	g6p_e <=> g6p_p	Forward	D-Glucose 6-phosphate	g6p_e	C([C@H]([C@H]([C@@H]([C@H](C=O)O)O)O)O)OP(=O)(O)O
b1377	ompN	MKSKVLALLIPALLAAGAAHAAEVYNKDGNKLDLYGKVDGLHYFSDNSAKDGDQSYARLGFKGETQINDQLTGYGQWEYNIQANNTESSKNQSWTRLAFAGLKFADYGSFDYGRNYGVMYDIEGWTDMLPEFGGDSYTNADNFMTGRANGVATYRNTDFFGLVNGLNFAVQYQGNNEGASNGQEGTNNGRDVRHENGDGWGLSTTYDLGMGFSAGAAYTSSDRTNDQVNHTAAGGDKADAWTAGLKYDANNIYLATMYSETRNMTPFGDSDYAVANKTQNFEVTAQYQFDFGLRPAVSFLMSKGRDLHAAGGADNPAGVDDKDLVKYADIGATYYFNKNMSTYVDYKINLLDEDDSFYAANGISTDDIVALGLVYQF	G6Ptex	Glucose 6-phosphate transport via diffusion (extracellular to periplasm)	g6p_e <=> g6p_p	Reverse	D-Glucose 6-phosphate	g6p_p	C([C@H]([C@H]([C@@H]([C@H](C=O)O)O)O)O)OP(=O)(O)O
b1377	ompN	MKSKVLALLIPALLAAGAAHAAEVYNKDGNKLDLYGKVDGLHYFSDNSAKDGDQSYARLGFKGETQINDQLTGYGQWEYNIQANNTESSKNQSWTRLAFAGLKFADYGSFDYGRNYGVMYDIEGWTDMLPEFGGDSYTNADNFMTGRANGVATYRNTDFFGLVNGLNFAVQYQGNNEGASNGQEGTNNGRDVRHENGDGWGLSTTYDLGMGFSAGAAYTSSDRTNDQVNHTAAGGDKADAWTAGLKYDANNIYLATMYSETRNMTPFGDSDYAVANKTQNFEVTAQYQFDFGLRPAVSFLMSKGRDLHAAGGADNPAGVDDKDLVKYADIGATYYFNKNMSTYVDYKINLLDEDDSFYAANGISTDDIVALGLVYQF	DOPAtex	Dopamine transport via diffusion (extracellular to periplasm)	dopa_e <=> dopa_p	Forward	Dopamine	dopa_e	C1=CC(=C(C=C1CCN)O)O
b1377	ompN	MKSKVLALLIPALLAAGAAHAAEVYNKDGNKLDLYGKVDGLHYFSDNSAKDGDQSYARLGFKGETQINDQLTGYGQWEYNIQANNTESSKNQSWTRLAFAGLKFADYGSFDYGRNYGVMYDIEGWTDMLPEFGGDSYTNADNFMTGRANGVATYRNTDFFGLVNGLNFAVQYQGNNEGASNGQEGTNNGRDVRHENGDGWGLSTTYDLGMGFSAGAAYTSSDRTNDQVNHTAAGGDKADAWTAGLKYDANNIYLATMYSETRNMTPFGDSDYAVANKTQNFEVTAQYQFDFGLRPAVSFLMSKGRDLHAAGGADNPAGVDDKDLVKYADIGATYYFNKNMSTYVDYKINLLDEDDSFYAANGISTDDIVALGLVYQF	DOPAtex	Dopamine transport via diffusion (extracellular to periplasm)	dopa_e <=> dopa_p	Reverse	Dopamine	dopa_p	C1=CC(=C(C=C1CCN)O)O
b1377	ompN	MKSKVLALLIPALLAAGAAHAAEVYNKDGNKLDLYGKVDGLHYFSDNSAKDGDQSYARLGFKGETQINDQLTGYGQWEYNIQANNTESSKNQSWTRLAFAGLKFADYGSFDYGRNYGVMYDIEGWTDMLPEFGGDSYTNADNFMTGRANGVATYRNTDFFGLVNGLNFAVQYQGNNEGASNGQEGTNNGRDVRHENGDGWGLSTTYDLGMGFSAGAAYTSSDRTNDQVNHTAAGGDKADAWTAGLKYDANNIYLATMYSETRNMTPFGDSDYAVANKTQNFEVTAQYQFDFGLRPAVSFLMSKGRDLHAAGGADNPAGVDDKDLVKYADIGATYYFNKNMSTYVDYKINLLDEDDSFYAANGISTDDIVALGLVYQF	GLYCLTtex	Glycolate transport via diffusion (extracellular to periplasm)	glyclt_e <=> glyclt_p	Forward	Glycolate C2H3O3	glyclt_e	C(C(=O)O)O
b1377	ompN	MKSKVLALLIPALLAAGAAHAAEVYNKDGNKLDLYGKVDGLHYFSDNSAKDGDQSYARLGFKGETQINDQLTGYGQWEYNIQANNTESSKNQSWTRLAFAGLKFADYGSFDYGRNYGVMYDIEGWTDMLPEFGGDSYTNADNFMTGRANGVATYRNTDFFGLVNGLNFAVQYQGNNEGASNGQEGTNNGRDVRHENGDGWGLSTTYDLGMGFSAGAAYTSSDRTNDQVNHTAAGGDKADAWTAGLKYDANNIYLATMYSETRNMTPFGDSDYAVANKTQNFEVTAQYQFDFGLRPAVSFLMSKGRDLHAAGGADNPAGVDDKDLVKYADIGATYYFNKNMSTYVDYKINLLDEDDSFYAANGISTDDIVALGLVYQF	GLYCLTtex	Glycolate transport via diffusion (extracellular to periplasm)	glyclt_e <=> glyclt_p	Reverse	Glycolate C2H3O3	glyclt_p	C(C(=O)O)O
b1377	ompN	MKSKVLALLIPALLAAGAAHAAEVYNKDGNKLDLYGKVDGLHYFSDNSAKDGDQSYARLGFKGETQINDQLTGYGQWEYNIQANNTESSKNQSWTRLAFAGLKFADYGSFDYGRNYGVMYDIEGWTDMLPEFGGDSYTNADNFMTGRANGVATYRNTDFFGLVNGLNFAVQYQGNNEGASNGQEGTNNGRDVRHENGDGWGLSTTYDLGMGFSAGAAYTSSDRTNDQVNHTAAGGDKADAWTAGLKYDANNIYLATMYSETRNMTPFGDSDYAVANKTQNFEVTAQYQFDFGLRPAVSFLMSKGRDLHAAGGADNPAGVDDKDLVKYADIGATYYFNKNMSTYVDYKINLLDEDDSFYAANGISTDDIVALGLVYQF	GBBTNtex	Gamma-butyrobetaine transport via diffusion (extracellular to periplasm)	gbbtn_e <=> gbbtn_p	Forward	Gamma-butyrobetaine	gbbtn_e	C[N+](C)(C)CCCC(=O)[O-]
b1377	ompN	MKSKVLALLIPALLAAGAAHAAEVYNKDGNKLDLYGKVDGLHYFSDNSAKDGDQSYARLGFKGETQINDQLTGYGQWEYNIQANNTESSKNQSWTRLAFAGLKFADYGSFDYGRNYGVMYDIEGWTDMLPEFGGDSYTNADNFMTGRANGVATYRNTDFFGLVNGLNFAVQYQGNNEGASNGQEGTNNGRDVRHENGDGWGLSTTYDLGMGFSAGAAYTSSDRTNDQVNHTAAGGDKADAWTAGLKYDANNIYLATMYSETRNMTPFGDSDYAVANKTQNFEVTAQYQFDFGLRPAVSFLMSKGRDLHAAGGADNPAGVDDKDLVKYADIGATYYFNKNMSTYVDYKINLLDEDDSFYAANGISTDDIVALGLVYQF	GBBTNtex	Gamma-butyrobetaine transport via diffusion (extracellular to periplasm)	gbbtn_e <=> gbbtn_p	Reverse	Gamma-butyrobetaine	gbbtn_p	C[N+](C)(C)CCCC(=O)[O-]
b1377	ompN	MKSKVLALLIPALLAAGAAHAAEVYNKDGNKLDLYGKVDGLHYFSDNSAKDGDQSYARLGFKGETQINDQLTGYGQWEYNIQANNTESSKNQSWTRLAFAGLKFADYGSFDYGRNYGVMYDIEGWTDMLPEFGGDSYTNADNFMTGRANGVATYRNTDFFGLVNGLNFAVQYQGNNEGASNGQEGTNNGRDVRHENGDGWGLSTTYDLGMGFSAGAAYTSSDRTNDQVNHTAAGGDKADAWTAGLKYDANNIYLATMYSETRNMTPFGDSDYAVANKTQNFEVTAQYQFDFGLRPAVSFLMSKGRDLHAAGGADNPAGVDDKDLVKYADIGATYYFNKNMSTYVDYKINLLDEDDSFYAANGISTDDIVALGLVYQF	HG2tex	Mercury (Hg+2) transport via diffusion (extracellular to periplasm)	hg2_e <=> hg2_p	Forward	Mercury charged 2 Hg	hg2_e	Compound not found
b1377	ompN	MKSKVLALLIPALLAAGAAHAAEVYNKDGNKLDLYGKVDGLHYFSDNSAKDGDQSYARLGFKGETQINDQLTGYGQWEYNIQANNTESSKNQSWTRLAFAGLKFADYGSFDYGRNYGVMYDIEGWTDMLPEFGGDSYTNADNFMTGRANGVATYRNTDFFGLVNGLNFAVQYQGNNEGASNGQEGTNNGRDVRHENGDGWGLSTTYDLGMGFSAGAAYTSSDRTNDQVNHTAAGGDKADAWTAGLKYDANNIYLATMYSETRNMTPFGDSDYAVANKTQNFEVTAQYQFDFGLRPAVSFLMSKGRDLHAAGGADNPAGVDDKDLVKYADIGATYYFNKNMSTYVDYKINLLDEDDSFYAANGISTDDIVALGLVYQF	HG2tex	Mercury (Hg+2) transport via diffusion (extracellular to periplasm)	hg2_e <=> hg2_p	Reverse	Mercury charged 2 Hg	hg2_p	Compound not found
b1377	ompN	MKSKVLALLIPALLAAGAAHAAEVYNKDGNKLDLYGKVDGLHYFSDNSAKDGDQSYARLGFKGETQINDQLTGYGQWEYNIQANNTESSKNQSWTRLAFAGLKFADYGSFDYGRNYGVMYDIEGWTDMLPEFGGDSYTNADNFMTGRANGVATYRNTDFFGLVNGLNFAVQYQGNNEGASNGQEGTNNGRDVRHENGDGWGLSTTYDLGMGFSAGAAYTSSDRTNDQVNHTAAGGDKADAWTAGLKYDANNIYLATMYSETRNMTPFGDSDYAVANKTQNFEVTAQYQFDFGLRPAVSFLMSKGRDLHAAGGADNPAGVDDKDLVKYADIGATYYFNKNMSTYVDYKINLLDEDDSFYAANGISTDDIVALGLVYQF	PYDAMtex	Pyridoxamine transport via diffusion (extracellular)	pydam_e <=> pydam_p	Forward	Pyridoxamine	pydam_e	CC1=NC=C(C(=C1O)CN)CO
b1377	ompN	MKSKVLALLIPALLAAGAAHAAEVYNKDGNKLDLYGKVDGLHYFSDNSAKDGDQSYARLGFKGETQINDQLTGYGQWEYNIQANNTESSKNQSWTRLAFAGLKFADYGSFDYGRNYGVMYDIEGWTDMLPEFGGDSYTNADNFMTGRANGVATYRNTDFFGLVNGLNFAVQYQGNNEGASNGQEGTNNGRDVRHENGDGWGLSTTYDLGMGFSAGAAYTSSDRTNDQVNHTAAGGDKADAWTAGLKYDANNIYLATMYSETRNMTPFGDSDYAVANKTQNFEVTAQYQFDFGLRPAVSFLMSKGRDLHAAGGADNPAGVDDKDLVKYADIGATYYFNKNMSTYVDYKINLLDEDDSFYAANGISTDDIVALGLVYQF	PYDAMtex	Pyridoxamine transport via diffusion (extracellular)	pydam_e <=> pydam_p	Reverse	Pyridoxamine	pydam_p	CC1=NC=C(C(=C1O)CN)CO
b1377	ompN	MKSKVLALLIPALLAAGAAHAAEVYNKDGNKLDLYGKVDGLHYFSDNSAKDGDQSYARLGFKGETQINDQLTGYGQWEYNIQANNTESSKNQSWTRLAFAGLKFADYGSFDYGRNYGVMYDIEGWTDMLPEFGGDSYTNADNFMTGRANGVATYRNTDFFGLVNGLNFAVQYQGNNEGASNGQEGTNNGRDVRHENGDGWGLSTTYDLGMGFSAGAAYTSSDRTNDQVNHTAAGGDKADAWTAGLKYDANNIYLATMYSETRNMTPFGDSDYAVANKTQNFEVTAQYQFDFGLRPAVSFLMSKGRDLHAAGGADNPAGVDDKDLVKYADIGATYYFNKNMSTYVDYKINLLDEDDSFYAANGISTDDIVALGLVYQF	QUIN2tex	Quinate transport via diffusion (extracellular to periplasm)	quin_e <=> quin_p	Forward	Quinate	quin_e	C1[C@H](C([C@@H](CC1(C(=O)O)O)O)O)O
b1377	ompN	MKSKVLALLIPALLAAGAAHAAEVYNKDGNKLDLYGKVDGLHYFSDNSAKDGDQSYARLGFKGETQINDQLTGYGQWEYNIQANNTESSKNQSWTRLAFAGLKFADYGSFDYGRNYGVMYDIEGWTDMLPEFGGDSYTNADNFMTGRANGVATYRNTDFFGLVNGLNFAVQYQGNNEGASNGQEGTNNGRDVRHENGDGWGLSTTYDLGMGFSAGAAYTSSDRTNDQVNHTAAGGDKADAWTAGLKYDANNIYLATMYSETRNMTPFGDSDYAVANKTQNFEVTAQYQFDFGLRPAVSFLMSKGRDLHAAGGADNPAGVDDKDLVKYADIGATYYFNKNMSTYVDYKINLLDEDDSFYAANGISTDDIVALGLVYQF	QUIN2tex	Quinate transport via diffusion (extracellular to periplasm)	quin_e <=> quin_p	Reverse	Quinate	quin_p	C1[C@H](C([C@@H](CC1(C(=O)O)O)O)O)O
b1377	ompN	MKSKVLALLIPALLAAGAAHAAEVYNKDGNKLDLYGKVDGLHYFSDNSAKDGDQSYARLGFKGETQINDQLTGYGQWEYNIQANNTESSKNQSWTRLAFAGLKFADYGSFDYGRNYGVMYDIEGWTDMLPEFGGDSYTNADNFMTGRANGVATYRNTDFFGLVNGLNFAVQYQGNNEGASNGQEGTNNGRDVRHENGDGWGLSTTYDLGMGFSAGAAYTSSDRTNDQVNHTAAGGDKADAWTAGLKYDANNIYLATMYSETRNMTPFGDSDYAVANKTQNFEVTAQYQFDFGLRPAVSFLMSKGRDLHAAGGADNPAGVDDKDLVKYADIGATYYFNKNMSTYVDYKINLLDEDDSFYAANGISTDDIVALGLVYQF	TARTRtex	Tartrate transport via diffusion (extracellular to periplasm)	tartr__L_e <=> tartr__L_p	Forward	L-tartrate	tartr__L_e	[C@@H]([C@H](C(=O)[O-])O)(C(=O)[O-])O
b1377	ompN	MKSKVLALLIPALLAAGAAHAAEVYNKDGNKLDLYGKVDGLHYFSDNSAKDGDQSYARLGFKGETQINDQLTGYGQWEYNIQANNTESSKNQSWTRLAFAGLKFADYGSFDYGRNYGVMYDIEGWTDMLPEFGGDSYTNADNFMTGRANGVATYRNTDFFGLVNGLNFAVQYQGNNEGASNGQEGTNNGRDVRHENGDGWGLSTTYDLGMGFSAGAAYTSSDRTNDQVNHTAAGGDKADAWTAGLKYDANNIYLATMYSETRNMTPFGDSDYAVANKTQNFEVTAQYQFDFGLRPAVSFLMSKGRDLHAAGGADNPAGVDDKDLVKYADIGATYYFNKNMSTYVDYKINLLDEDDSFYAANGISTDDIVALGLVYQF	TARTRtex	Tartrate transport via diffusion (extracellular to periplasm)	tartr__L_e <=> tartr__L_p	Reverse	L-tartrate	tartr__L_p	[C@@H]([C@H](C(=O)[O-])O)(C(=O)[O-])O
b1377	ompN	MKSKVLALLIPALLAAGAAHAAEVYNKDGNKLDLYGKVDGLHYFSDNSAKDGDQSYARLGFKGETQINDQLTGYGQWEYNIQANNTESSKNQSWTRLAFAGLKFADYGSFDYGRNYGVMYDIEGWTDMLPEFGGDSYTNADNFMTGRANGVATYRNTDFFGLVNGLNFAVQYQGNNEGASNGQEGTNNGRDVRHENGDGWGLSTTYDLGMGFSAGAAYTSSDRTNDQVNHTAAGGDKADAWTAGLKYDANNIYLATMYSETRNMTPFGDSDYAVANKTQNFEVTAQYQFDFGLRPAVSFLMSKGRDLHAAGGADNPAGVDDKDLVKYADIGATYYFNKNMSTYVDYKINLLDEDDSFYAANGISTDDIVALGLVYQF	Ktex	Potassium transport via diffusion (extracellular to periplasm)	k_e <=> k_p	Forward	Potassium	k_e	[K]
b1377	ompN	MKSKVLALLIPALLAAGAAHAAEVYNKDGNKLDLYGKVDGLHYFSDNSAKDGDQSYARLGFKGETQINDQLTGYGQWEYNIQANNTESSKNQSWTRLAFAGLKFADYGSFDYGRNYGVMYDIEGWTDMLPEFGGDSYTNADNFMTGRANGVATYRNTDFFGLVNGLNFAVQYQGNNEGASNGQEGTNNGRDVRHENGDGWGLSTTYDLGMGFSAGAAYTSSDRTNDQVNHTAAGGDKADAWTAGLKYDANNIYLATMYSETRNMTPFGDSDYAVANKTQNFEVTAQYQFDFGLRPAVSFLMSKGRDLHAAGGADNPAGVDDKDLVKYADIGATYYFNKNMSTYVDYKINLLDEDDSFYAANGISTDDIVALGLVYQF	Ktex	Potassium transport via diffusion (extracellular to periplasm)	k_e <=> k_p	Reverse	Potassium	k_p	[K]
b1377	ompN	MKSKVLALLIPALLAAGAAHAAEVYNKDGNKLDLYGKVDGLHYFSDNSAKDGDQSYARLGFKGETQINDQLTGYGQWEYNIQANNTESSKNQSWTRLAFAGLKFADYGSFDYGRNYGVMYDIEGWTDMLPEFGGDSYTNADNFMTGRANGVATYRNTDFFGLVNGLNFAVQYQGNNEGASNGQEGTNNGRDVRHENGDGWGLSTTYDLGMGFSAGAAYTSSDRTNDQVNHTAAGGDKADAWTAGLKYDANNIYLATMYSETRNMTPFGDSDYAVANKTQNFEVTAQYQFDFGLRPAVSFLMSKGRDLHAAGGADNPAGVDDKDLVKYADIGATYYFNKNMSTYVDYKINLLDEDDSFYAANGISTDDIVALGLVYQF	PTRCtex	Putrescine transport via diffusion (extracellular to periplasm)	ptrc_e <=> ptrc_p	Forward	Putrescine	ptrc_e	C(CCN)CN
b1377	ompN	MKSKVLALLIPALLAAGAAHAAEVYNKDGNKLDLYGKVDGLHYFSDNSAKDGDQSYARLGFKGETQINDQLTGYGQWEYNIQANNTESSKNQSWTRLAFAGLKFADYGSFDYGRNYGVMYDIEGWTDMLPEFGGDSYTNADNFMTGRANGVATYRNTDFFGLVNGLNFAVQYQGNNEGASNGQEGTNNGRDVRHENGDGWGLSTTYDLGMGFSAGAAYTSSDRTNDQVNHTAAGGDKADAWTAGLKYDANNIYLATMYSETRNMTPFGDSDYAVANKTQNFEVTAQYQFDFGLRPAVSFLMSKGRDLHAAGGADNPAGVDDKDLVKYADIGATYYFNKNMSTYVDYKINLLDEDDSFYAANGISTDDIVALGLVYQF	PTRCtex	Putrescine transport via diffusion (extracellular to periplasm)	ptrc_e <=> ptrc_p	Reverse	Putrescine	ptrc_p	C(CCN)CN
b1377	ompN	MKSKVLALLIPALLAAGAAHAAEVYNKDGNKLDLYGKVDGLHYFSDNSAKDGDQSYARLGFKGETQINDQLTGYGQWEYNIQANNTESSKNQSWTRLAFAGLKFADYGSFDYGRNYGVMYDIEGWTDMLPEFGGDSYTNADNFMTGRANGVATYRNTDFFGLVNGLNFAVQYQGNNEGASNGQEGTNNGRDVRHENGDGWGLSTTYDLGMGFSAGAAYTSSDRTNDQVNHTAAGGDKADAWTAGLKYDANNIYLATMYSETRNMTPFGDSDYAVANKTQNFEVTAQYQFDFGLRPAVSFLMSKGRDLHAAGGADNPAGVDDKDLVKYADIGATYYFNKNMSTYVDYKINLLDEDDSFYAANGISTDDIVALGLVYQF	DSERtex	D-serine transport via diffusion (extracellular to periplasm)	ser__D_e <=> ser__D_p	Forward	D-Serine	ser__D_e	C([C@H](C(=O)O)N)O
b1377	ompN	MKSKVLALLIPALLAAGAAHAAEVYNKDGNKLDLYGKVDGLHYFSDNSAKDGDQSYARLGFKGETQINDQLTGYGQWEYNIQANNTESSKNQSWTRLAFAGLKFADYGSFDYGRNYGVMYDIEGWTDMLPEFGGDSYTNADNFMTGRANGVATYRNTDFFGLVNGLNFAVQYQGNNEGASNGQEGTNNGRDVRHENGDGWGLSTTYDLGMGFSAGAAYTSSDRTNDQVNHTAAGGDKADAWTAGLKYDANNIYLATMYSETRNMTPFGDSDYAVANKTQNFEVTAQYQFDFGLRPAVSFLMSKGRDLHAAGGADNPAGVDDKDLVKYADIGATYYFNKNMSTYVDYKINLLDEDDSFYAANGISTDDIVALGLVYQF	DSERtex	D-serine transport via diffusion (extracellular to periplasm)	ser__D_e <=> ser__D_p	Reverse	D-Serine	ser__D_p	C([C@H](C(=O)O)N)O
b1377	ompN	MKSKVLALLIPALLAAGAAHAAEVYNKDGNKLDLYGKVDGLHYFSDNSAKDGDQSYARLGFKGETQINDQLTGYGQWEYNIQANNTESSKNQSWTRLAFAGLKFADYGSFDYGRNYGVMYDIEGWTDMLPEFGGDSYTNADNFMTGRANGVATYRNTDFFGLVNGLNFAVQYQGNNEGASNGQEGTNNGRDVRHENGDGWGLSTTYDLGMGFSAGAAYTSSDRTNDQVNHTAAGGDKADAWTAGLKYDANNIYLATMYSETRNMTPFGDSDYAVANKTQNFEVTAQYQFDFGLRPAVSFLMSKGRDLHAAGGADNPAGVDDKDLVKYADIGATYYFNKNMSTYVDYKINLLDEDDSFYAANGISTDDIVALGLVYQF	GAMtex	D-glucosamine transport via diffusion (extracellular to periplasm)	gam_e <=> gam_p	Forward	D-Glucosamine	gam_e	C([C@@H]1[C@H]([C@@H]([C@H](C(O1)O)N)O)O)O
b1377	ompN	MKSKVLALLIPALLAAGAAHAAEVYNKDGNKLDLYGKVDGLHYFSDNSAKDGDQSYARLGFKGETQINDQLTGYGQWEYNIQANNTESSKNQSWTRLAFAGLKFADYGSFDYGRNYGVMYDIEGWTDMLPEFGGDSYTNADNFMTGRANGVATYRNTDFFGLVNGLNFAVQYQGNNEGASNGQEGTNNGRDVRHENGDGWGLSTTYDLGMGFSAGAAYTSSDRTNDQVNHTAAGGDKADAWTAGLKYDANNIYLATMYSETRNMTPFGDSDYAVANKTQNFEVTAQYQFDFGLRPAVSFLMSKGRDLHAAGGADNPAGVDDKDLVKYADIGATYYFNKNMSTYVDYKINLLDEDDSFYAANGISTDDIVALGLVYQF	GAMtex	D-glucosamine transport via diffusion (extracellular to periplasm)	gam_e <=> gam_p	Reverse	D-Glucosamine	gam_p	C([C@@H]1[C@H]([C@@H]([C@H](C(O1)O)N)O)O)O
b1377	ompN	MKSKVLALLIPALLAAGAAHAAEVYNKDGNKLDLYGKVDGLHYFSDNSAKDGDQSYARLGFKGETQINDQLTGYGQWEYNIQANNTESSKNQSWTRLAFAGLKFADYGSFDYGRNYGVMYDIEGWTDMLPEFGGDSYTNADNFMTGRANGVATYRNTDFFGLVNGLNFAVQYQGNNEGASNGQEGTNNGRDVRHENGDGWGLSTTYDLGMGFSAGAAYTSSDRTNDQVNHTAAGGDKADAWTAGLKYDANNIYLATMYSETRNMTPFGDSDYAVANKTQNFEVTAQYQFDFGLRPAVSFLMSKGRDLHAAGGADNPAGVDDKDLVKYADIGATYYFNKNMSTYVDYKINLLDEDDSFYAANGISTDDIVALGLVYQF	GTHOXtex	Glutathione (ox) transport via diffusion (extracellular to periplasm)	gthox_e <=> gthox_p	Forward	Oxidized glutathione	gthox_e	C(CC(=O)N[C@@H](CSSC[C@@H](C(=O)NCC(=O)O)NC(=O)CC[C@@H](C(=O)O)N)C(=O)NCC(=O)O)[C@@H](C(=O)O)N
b1377	ompN	MKSKVLALLIPALLAAGAAHAAEVYNKDGNKLDLYGKVDGLHYFSDNSAKDGDQSYARLGFKGETQINDQLTGYGQWEYNIQANNTESSKNQSWTRLAFAGLKFADYGSFDYGRNYGVMYDIEGWTDMLPEFGGDSYTNADNFMTGRANGVATYRNTDFFGLVNGLNFAVQYQGNNEGASNGQEGTNNGRDVRHENGDGWGLSTTYDLGMGFSAGAAYTSSDRTNDQVNHTAAGGDKADAWTAGLKYDANNIYLATMYSETRNMTPFGDSDYAVANKTQNFEVTAQYQFDFGLRPAVSFLMSKGRDLHAAGGADNPAGVDDKDLVKYADIGATYYFNKNMSTYVDYKINLLDEDDSFYAANGISTDDIVALGLVYQF	GTHOXtex	Glutathione (ox) transport via diffusion (extracellular to periplasm)	gthox_e <=> gthox_p	Reverse	Oxidized glutathione	gthox_p	C(CC(=O)N[C@@H](CSSC[C@@H](C(=O)NCC(=O)O)NC(=O)CC[C@@H](C(=O)O)N)C(=O)NCC(=O)O)[C@@H](C(=O)O)N
b1377	ompN	MKSKVLALLIPALLAAGAAHAAEVYNKDGNKLDLYGKVDGLHYFSDNSAKDGDQSYARLGFKGETQINDQLTGYGQWEYNIQANNTESSKNQSWTRLAFAGLKFADYGSFDYGRNYGVMYDIEGWTDMLPEFGGDSYTNADNFMTGRANGVATYRNTDFFGLVNGLNFAVQYQGNNEGASNGQEGTNNGRDVRHENGDGWGLSTTYDLGMGFSAGAAYTSSDRTNDQVNHTAAGGDKADAWTAGLKYDANNIYLATMYSETRNMTPFGDSDYAVANKTQNFEVTAQYQFDFGLRPAVSFLMSKGRDLHAAGGADNPAGVDDKDLVKYADIGATYYFNKNMSTYVDYKINLLDEDDSFYAANGISTDDIVALGLVYQF	XYLUtex	L-xylulose transport via diffusion (extracellular to periplasm)	xylu__L_e <=> xylu__L_p	Forward	L-Xylulose	xylu__L_e	C([C@@H]([C@H](C(=O)CO)O)O)O
b1377	ompN	MKSKVLALLIPALLAAGAAHAAEVYNKDGNKLDLYGKVDGLHYFSDNSAKDGDQSYARLGFKGETQINDQLTGYGQWEYNIQANNTESSKNQSWTRLAFAGLKFADYGSFDYGRNYGVMYDIEGWTDMLPEFGGDSYTNADNFMTGRANGVATYRNTDFFGLVNGLNFAVQYQGNNEGASNGQEGTNNGRDVRHENGDGWGLSTTYDLGMGFSAGAAYTSSDRTNDQVNHTAAGGDKADAWTAGLKYDANNIYLATMYSETRNMTPFGDSDYAVANKTQNFEVTAQYQFDFGLRPAVSFLMSKGRDLHAAGGADNPAGVDDKDLVKYADIGATYYFNKNMSTYVDYKINLLDEDDSFYAANGISTDDIVALGLVYQF	XYLUtex	L-xylulose transport via diffusion (extracellular to periplasm)	xylu__L_e <=> xylu__L_p	Reverse	L-Xylulose	xylu__L_p	C([C@@H]([C@H](C(=O)CO)O)O)O
b1377	ompN	MKSKVLALLIPALLAAGAAHAAEVYNKDGNKLDLYGKVDGLHYFSDNSAKDGDQSYARLGFKGETQINDQLTGYGQWEYNIQANNTESSKNQSWTRLAFAGLKFADYGSFDYGRNYGVMYDIEGWTDMLPEFGGDSYTNADNFMTGRANGVATYRNTDFFGLVNGLNFAVQYQGNNEGASNGQEGTNNGRDVRHENGDGWGLSTTYDLGMGFSAGAAYTSSDRTNDQVNHTAAGGDKADAWTAGLKYDANNIYLATMYSETRNMTPFGDSDYAVANKTQNFEVTAQYQFDFGLRPAVSFLMSKGRDLHAAGGADNPAGVDDKDLVKYADIGATYYFNKNMSTYVDYKINLLDEDDSFYAANGISTDDIVALGLVYQF	ACMUMtex	N-acetylmuramate transport via diffusion (extracellular to periplasm)	acmum_e --> acmum_p	Forward	N-Acetylmuramate	acmum_e	C[C@H](C(=O)O)O[C@H]1[C@@H]([C@H](OC([C@@H]1NC(=O)C)O)CO)O
b1377	ompN	MKSKVLALLIPALLAAGAAHAAEVYNKDGNKLDLYGKVDGLHYFSDNSAKDGDQSYARLGFKGETQINDQLTGYGQWEYNIQANNTESSKNQSWTRLAFAGLKFADYGSFDYGRNYGVMYDIEGWTDMLPEFGGDSYTNADNFMTGRANGVATYRNTDFFGLVNGLNFAVQYQGNNEGASNGQEGTNNGRDVRHENGDGWGLSTTYDLGMGFSAGAAYTSSDRTNDQVNHTAAGGDKADAWTAGLKYDANNIYLATMYSETRNMTPFGDSDYAVANKTQNFEVTAQYQFDFGLRPAVSFLMSKGRDLHAAGGADNPAGVDDKDLVKYADIGATYYFNKNMSTYVDYKINLLDEDDSFYAANGISTDDIVALGLVYQF	GLCURtex	D-glucuronat transport via diffusion (extracellular to periplasm)	glcur_e <=> glcur_p	Forward	D-Glucuronate	glcur_e	[C@@H]1([C@@H]([C@H](OC([C@@H]1O)O)C(=O)O)O)O
b1377	ompN	MKSKVLALLIPALLAAGAAHAAEVYNKDGNKLDLYGKVDGLHYFSDNSAKDGDQSYARLGFKGETQINDQLTGYGQWEYNIQANNTESSKNQSWTRLAFAGLKFADYGSFDYGRNYGVMYDIEGWTDMLPEFGGDSYTNADNFMTGRANGVATYRNTDFFGLVNGLNFAVQYQGNNEGASNGQEGTNNGRDVRHENGDGWGLSTTYDLGMGFSAGAAYTSSDRTNDQVNHTAAGGDKADAWTAGLKYDANNIYLATMYSETRNMTPFGDSDYAVANKTQNFEVTAQYQFDFGLRPAVSFLMSKGRDLHAAGGADNPAGVDDKDLVKYADIGATYYFNKNMSTYVDYKINLLDEDDSFYAANGISTDDIVALGLVYQF	GLCURtex	D-glucuronat transport via diffusion (extracellular to periplasm)	glcur_e <=> glcur_p	Reverse	D-Glucuronate	glcur_p	[C@@H]1([C@@H]([C@H](OC([C@@H]1O)O)C(=O)O)O)O
b1377	ompN	MKSKVLALLIPALLAAGAAHAAEVYNKDGNKLDLYGKVDGLHYFSDNSAKDGDQSYARLGFKGETQINDQLTGYGQWEYNIQANNTESSKNQSWTRLAFAGLKFADYGSFDYGRNYGVMYDIEGWTDMLPEFGGDSYTNADNFMTGRANGVATYRNTDFFGLVNGLNFAVQYQGNNEGASNGQEGTNNGRDVRHENGDGWGLSTTYDLGMGFSAGAAYTSSDRTNDQVNHTAAGGDKADAWTAGLKYDANNIYLATMYSETRNMTPFGDSDYAVANKTQNFEVTAQYQFDFGLRPAVSFLMSKGRDLHAAGGADNPAGVDDKDLVKYADIGATYYFNKNMSTYVDYKINLLDEDDSFYAANGISTDDIVALGLVYQF	3PEPTtex	LalaDgluMdap (tripeptide) transport via diffusion (extracellular to periplasm)	LalaDgluMdap_e <=> LalaDgluMdap_p	Forward	L-alanine-D-glutamate-meso-2,6-diaminoheptanedioate	LalaDgluMdap_e	Compound not found
b1377	ompN	MKSKVLALLIPALLAAGAAHAAEVYNKDGNKLDLYGKVDGLHYFSDNSAKDGDQSYARLGFKGETQINDQLTGYGQWEYNIQANNTESSKNQSWTRLAFAGLKFADYGSFDYGRNYGVMYDIEGWTDMLPEFGGDSYTNADNFMTGRANGVATYRNTDFFGLVNGLNFAVQYQGNNEGASNGQEGTNNGRDVRHENGDGWGLSTTYDLGMGFSAGAAYTSSDRTNDQVNHTAAGGDKADAWTAGLKYDANNIYLATMYSETRNMTPFGDSDYAVANKTQNFEVTAQYQFDFGLRPAVSFLMSKGRDLHAAGGADNPAGVDDKDLVKYADIGATYYFNKNMSTYVDYKINLLDEDDSFYAANGISTDDIVALGLVYQF	3PEPTtex	LalaDgluMdap (tripeptide) transport via diffusion (extracellular to periplasm)	LalaDgluMdap_e <=> LalaDgluMdap_p	Reverse	L-alanine-D-glutamate-meso-2,6-diaminoheptanedioate	LalaDgluMdap_p	Compound not found
b1377	ompN	MKSKVLALLIPALLAAGAAHAAEVYNKDGNKLDLYGKVDGLHYFSDNSAKDGDQSYARLGFKGETQINDQLTGYGQWEYNIQANNTESSKNQSWTRLAFAGLKFADYGSFDYGRNYGVMYDIEGWTDMLPEFGGDSYTNADNFMTGRANGVATYRNTDFFGLVNGLNFAVQYQGNNEGASNGQEGTNNGRDVRHENGDGWGLSTTYDLGMGFSAGAAYTSSDRTNDQVNHTAAGGDKADAWTAGLKYDANNIYLATMYSETRNMTPFGDSDYAVANKTQNFEVTAQYQFDFGLRPAVSFLMSKGRDLHAAGGADNPAGVDDKDLVKYADIGATYYFNKNMSTYVDYKINLLDEDDSFYAANGISTDDIVALGLVYQF	MOBDtex	Molybdate transport via diffusion (extracellular to periplasm)	mobd_e <=> mobd_p	Forward	Molybdate	mobd_e	[O-][Mo](=O)(=O)[O-]
b1377	ompN	MKSKVLALLIPALLAAGAAHAAEVYNKDGNKLDLYGKVDGLHYFSDNSAKDGDQSYARLGFKGETQINDQLTGYGQWEYNIQANNTESSKNQSWTRLAFAGLKFADYGSFDYGRNYGVMYDIEGWTDMLPEFGGDSYTNADNFMTGRANGVATYRNTDFFGLVNGLNFAVQYQGNNEGASNGQEGTNNGRDVRHENGDGWGLSTTYDLGMGFSAGAAYTSSDRTNDQVNHTAAGGDKADAWTAGLKYDANNIYLATMYSETRNMTPFGDSDYAVANKTQNFEVTAQYQFDFGLRPAVSFLMSKGRDLHAAGGADNPAGVDDKDLVKYADIGATYYFNKNMSTYVDYKINLLDEDDSFYAANGISTDDIVALGLVYQF	MOBDtex	Molybdate transport via diffusion (extracellular to periplasm)	mobd_e <=> mobd_p	Reverse	Molybdate	mobd_p	[O-][Mo](=O)(=O)[O-]
b1377	ompN	MKSKVLALLIPALLAAGAAHAAEVYNKDGNKLDLYGKVDGLHYFSDNSAKDGDQSYARLGFKGETQINDQLTGYGQWEYNIQANNTESSKNQSWTRLAFAGLKFADYGSFDYGRNYGVMYDIEGWTDMLPEFGGDSYTNADNFMTGRANGVATYRNTDFFGLVNGLNFAVQYQGNNEGASNGQEGTNNGRDVRHENGDGWGLSTTYDLGMGFSAGAAYTSSDRTNDQVNHTAAGGDKADAWTAGLKYDANNIYLATMYSETRNMTPFGDSDYAVANKTQNFEVTAQYQFDFGLRPAVSFLMSKGRDLHAAGGADNPAGVDDKDLVKYADIGATYYFNKNMSTYVDYKINLLDEDDSFYAANGISTDDIVALGLVYQF	HYXNtex	Hypoxanthine transport via diffusion (extracellular to periplasm)	hxan_e <=> hxan_p	Forward	Hypoxanthine	hxan_e	C1=NC2=C(N1)C(=O)NC=N2
b1377	ompN	MKSKVLALLIPALLAAGAAHAAEVYNKDGNKLDLYGKVDGLHYFSDNSAKDGDQSYARLGFKGETQINDQLTGYGQWEYNIQANNTESSKNQSWTRLAFAGLKFADYGSFDYGRNYGVMYDIEGWTDMLPEFGGDSYTNADNFMTGRANGVATYRNTDFFGLVNGLNFAVQYQGNNEGASNGQEGTNNGRDVRHENGDGWGLSTTYDLGMGFSAGAAYTSSDRTNDQVNHTAAGGDKADAWTAGLKYDANNIYLATMYSETRNMTPFGDSDYAVANKTQNFEVTAQYQFDFGLRPAVSFLMSKGRDLHAAGGADNPAGVDDKDLVKYADIGATYYFNKNMSTYVDYKINLLDEDDSFYAANGISTDDIVALGLVYQF	HYXNtex	Hypoxanthine transport via diffusion (extracellular to periplasm)	hxan_e <=> hxan_p	Reverse	Hypoxanthine	hxan_p	C1=NC2=C(N1)C(=O)NC=N2
b1377	ompN	MKSKVLALLIPALLAAGAAHAAEVYNKDGNKLDLYGKVDGLHYFSDNSAKDGDQSYARLGFKGETQINDQLTGYGQWEYNIQANNTESSKNQSWTRLAFAGLKFADYGSFDYGRNYGVMYDIEGWTDMLPEFGGDSYTNADNFMTGRANGVATYRNTDFFGLVNGLNFAVQYQGNNEGASNGQEGTNNGRDVRHENGDGWGLSTTYDLGMGFSAGAAYTSSDRTNDQVNHTAAGGDKADAWTAGLKYDANNIYLATMYSETRNMTPFGDSDYAVANKTQNFEVTAQYQFDFGLRPAVSFLMSKGRDLHAAGGADNPAGVDDKDLVKYADIGATYYFNKNMSTYVDYKINLLDEDDSFYAANGISTDDIVALGLVYQF	ALLTNtex	Allantoin transport via diffusion (extracellular to periplasm)	alltn_e <=> alltn_p	Forward	Allantoin	alltn_e	C1(C(=O)NC(=O)N1)NC(=O)N
b1377	ompN	MKSKVLALLIPALLAAGAAHAAEVYNKDGNKLDLYGKVDGLHYFSDNSAKDGDQSYARLGFKGETQINDQLTGYGQWEYNIQANNTESSKNQSWTRLAFAGLKFADYGSFDYGRNYGVMYDIEGWTDMLPEFGGDSYTNADNFMTGRANGVATYRNTDFFGLVNGLNFAVQYQGNNEGASNGQEGTNNGRDVRHENGDGWGLSTTYDLGMGFSAGAAYTSSDRTNDQVNHTAAGGDKADAWTAGLKYDANNIYLATMYSETRNMTPFGDSDYAVANKTQNFEVTAQYQFDFGLRPAVSFLMSKGRDLHAAGGADNPAGVDDKDLVKYADIGATYYFNKNMSTYVDYKINLLDEDDSFYAANGISTDDIVALGLVYQF	ALLTNtex	Allantoin transport via diffusion (extracellular to periplasm)	alltn_e <=> alltn_p	Reverse	Allantoin	alltn_p	C1(C(=O)NC(=O)N1)NC(=O)N
b1377	ompN	MKSKVLALLIPALLAAGAAHAAEVYNKDGNKLDLYGKVDGLHYFSDNSAKDGDQSYARLGFKGETQINDQLTGYGQWEYNIQANNTESSKNQSWTRLAFAGLKFADYGSFDYGRNYGVMYDIEGWTDMLPEFGGDSYTNADNFMTGRANGVATYRNTDFFGLVNGLNFAVQYQGNNEGASNGQEGTNNGRDVRHENGDGWGLSTTYDLGMGFSAGAAYTSSDRTNDQVNHTAAGGDKADAWTAGLKYDANNIYLATMYSETRNMTPFGDSDYAVANKTQNFEVTAQYQFDFGLRPAVSFLMSKGRDLHAAGGADNPAGVDDKDLVKYADIGATYYFNKNMSTYVDYKINLLDEDDSFYAANGISTDDIVALGLVYQF	TTRCYCtex	Tetracycline transport via diffusion (extracellular to periplasm)	ttrcyc_e <=> ttrcyc_p	Forward	Tetracycline	ttrcyc_e	C[C@@]1([C@H]2C[C@H]3[C@@H](C(=O)C(=C([C@]3(C(=O)C2=C(C4=C1C=CC=C4O)O)O)O)C(=O)N)N(C)C)O
b1377	ompN	MKSKVLALLIPALLAAGAAHAAEVYNKDGNKLDLYGKVDGLHYFSDNSAKDGDQSYARLGFKGETQINDQLTGYGQWEYNIQANNTESSKNQSWTRLAFAGLKFADYGSFDYGRNYGVMYDIEGWTDMLPEFGGDSYTNADNFMTGRANGVATYRNTDFFGLVNGLNFAVQYQGNNEGASNGQEGTNNGRDVRHENGDGWGLSTTYDLGMGFSAGAAYTSSDRTNDQVNHTAAGGDKADAWTAGLKYDANNIYLATMYSETRNMTPFGDSDYAVANKTQNFEVTAQYQFDFGLRPAVSFLMSKGRDLHAAGGADNPAGVDDKDLVKYADIGATYYFNKNMSTYVDYKINLLDEDDSFYAANGISTDDIVALGLVYQF	TTRCYCtex	Tetracycline transport via diffusion (extracellular to periplasm)	ttrcyc_e <=> ttrcyc_p	Reverse	Tetracycline	ttrcyc_p	C[C@@]1([C@H]2C[C@H]3[C@@H](C(=O)C(=C([C@]3(C(=O)C2=C(C4=C1C=CC=C4O)O)O)O)C(=O)N)N(C)C)O
b1377	ompN	MKSKVLALLIPALLAAGAAHAAEVYNKDGNKLDLYGKVDGLHYFSDNSAKDGDQSYARLGFKGETQINDQLTGYGQWEYNIQANNTESSKNQSWTRLAFAGLKFADYGSFDYGRNYGVMYDIEGWTDMLPEFGGDSYTNADNFMTGRANGVATYRNTDFFGLVNGLNFAVQYQGNNEGASNGQEGTNNGRDVRHENGDGWGLSTTYDLGMGFSAGAAYTSSDRTNDQVNHTAAGGDKADAWTAGLKYDANNIYLATMYSETRNMTPFGDSDYAVANKTQNFEVTAQYQFDFGLRPAVSFLMSKGRDLHAAGGADNPAGVDDKDLVKYADIGATYYFNKNMSTYVDYKINLLDEDDSFYAANGISTDDIVALGLVYQF	34dhpactex	Dihydroxyphenylacetaldehyde transport via diffusion (extracellular to periplasm)	34dhpac_e <=> 34dhpac_p	Forward	3,4-Dihydroxyphenylacetaldehyde	34dhpac_e	c1cc(c(cc1CC=O)O)O
b1377	ompN	MKSKVLALLIPALLAAGAAHAAEVYNKDGNKLDLYGKVDGLHYFSDNSAKDGDQSYARLGFKGETQINDQLTGYGQWEYNIQANNTESSKNQSWTRLAFAGLKFADYGSFDYGRNYGVMYDIEGWTDMLPEFGGDSYTNADNFMTGRANGVATYRNTDFFGLVNGLNFAVQYQGNNEGASNGQEGTNNGRDVRHENGDGWGLSTTYDLGMGFSAGAAYTSSDRTNDQVNHTAAGGDKADAWTAGLKYDANNIYLATMYSETRNMTPFGDSDYAVANKTQNFEVTAQYQFDFGLRPAVSFLMSKGRDLHAAGGADNPAGVDDKDLVKYADIGATYYFNKNMSTYVDYKINLLDEDDSFYAANGISTDDIVALGLVYQF	34dhpactex	Dihydroxyphenylacetaldehyde transport via diffusion (extracellular to periplasm)	34dhpac_e <=> 34dhpac_p	Reverse	3,4-Dihydroxyphenylacetaldehyde	34dhpac_p	c1cc(c(cc1CC=O)O)O
b1377	ompN	MKSKVLALLIPALLAAGAAHAAEVYNKDGNKLDLYGKVDGLHYFSDNSAKDGDQSYARLGFKGETQINDQLTGYGQWEYNIQANNTESSKNQSWTRLAFAGLKFADYGSFDYGRNYGVMYDIEGWTDMLPEFGGDSYTNADNFMTGRANGVATYRNTDFFGLVNGLNFAVQYQGNNEGASNGQEGTNNGRDVRHENGDGWGLSTTYDLGMGFSAGAAYTSSDRTNDQVNHTAAGGDKADAWTAGLKYDANNIYLATMYSETRNMTPFGDSDYAVANKTQNFEVTAQYQFDFGLRPAVSFLMSKGRDLHAAGGADNPAGVDDKDLVKYADIGATYYFNKNMSTYVDYKINLLDEDDSFYAANGISTDDIVALGLVYQF	ANHGMtex	GlcNAc-anhMurNAc transport via diffusion (extracellular to periplasm)	anhgm_e <=> anhgm_p	Forward	N-Acetyl-D-glucosamine(anhydrous)N-Acetylmuramic acid	anhgm_e	Compound not found
b1377	ompN	MKSKVLALLIPALLAAGAAHAAEVYNKDGNKLDLYGKVDGLHYFSDNSAKDGDQSYARLGFKGETQINDQLTGYGQWEYNIQANNTESSKNQSWTRLAFAGLKFADYGSFDYGRNYGVMYDIEGWTDMLPEFGGDSYTNADNFMTGRANGVATYRNTDFFGLVNGLNFAVQYQGNNEGASNGQEGTNNGRDVRHENGDGWGLSTTYDLGMGFSAGAAYTSSDRTNDQVNHTAAGGDKADAWTAGLKYDANNIYLATMYSETRNMTPFGDSDYAVANKTQNFEVTAQYQFDFGLRPAVSFLMSKGRDLHAAGGADNPAGVDDKDLVKYADIGATYYFNKNMSTYVDYKINLLDEDDSFYAANGISTDDIVALGLVYQF	ANHGMtex	GlcNAc-anhMurNAc transport via diffusion (extracellular to periplasm)	anhgm_e <=> anhgm_p	Reverse	N-Acetyl-D-glucosamine(anhydrous)N-Acetylmuramic acid	anhgm_p	Compound not found
b1377	ompN	MKSKVLALLIPALLAAGAAHAAEVYNKDGNKLDLYGKVDGLHYFSDNSAKDGDQSYARLGFKGETQINDQLTGYGQWEYNIQANNTESSKNQSWTRLAFAGLKFADYGSFDYGRNYGVMYDIEGWTDMLPEFGGDSYTNADNFMTGRANGVATYRNTDFFGLVNGLNFAVQYQGNNEGASNGQEGTNNGRDVRHENGDGWGLSTTYDLGMGFSAGAAYTSSDRTNDQVNHTAAGGDKADAWTAGLKYDANNIYLATMYSETRNMTPFGDSDYAVANKTQNFEVTAQYQFDFGLRPAVSFLMSKGRDLHAAGGADNPAGVDDKDLVKYADIGATYYFNKNMSTYVDYKINLLDEDDSFYAANGISTDDIVALGLVYQF	12PPDRtex	(R)-Propane-1,2-diol transport via diffusion (extracellular to periplasm)	12ppd__R_e <=> 12ppd__R_p	Forward	(R)-Propane-1,2-diol	12ppd__R_e	C[C@H](CO)O
b1377	ompN	MKSKVLALLIPALLAAGAAHAAEVYNKDGNKLDLYGKVDGLHYFSDNSAKDGDQSYARLGFKGETQINDQLTGYGQWEYNIQANNTESSKNQSWTRLAFAGLKFADYGSFDYGRNYGVMYDIEGWTDMLPEFGGDSYTNADNFMTGRANGVATYRNTDFFGLVNGLNFAVQYQGNNEGASNGQEGTNNGRDVRHENGDGWGLSTTYDLGMGFSAGAAYTSSDRTNDQVNHTAAGGDKADAWTAGLKYDANNIYLATMYSETRNMTPFGDSDYAVANKTQNFEVTAQYQFDFGLRPAVSFLMSKGRDLHAAGGADNPAGVDDKDLVKYADIGATYYFNKNMSTYVDYKINLLDEDDSFYAANGISTDDIVALGLVYQF	12PPDRtex	(R)-Propane-1,2-diol transport via diffusion (extracellular to periplasm)	12ppd__R_e <=> 12ppd__R_p	Reverse	(R)-Propane-1,2-diol	12ppd__R_p	C[C@H](CO)O
b1377	ompN	MKSKVLALLIPALLAAGAAHAAEVYNKDGNKLDLYGKVDGLHYFSDNSAKDGDQSYARLGFKGETQINDQLTGYGQWEYNIQANNTESSKNQSWTRLAFAGLKFADYGSFDYGRNYGVMYDIEGWTDMLPEFGGDSYTNADNFMTGRANGVATYRNTDFFGLVNGLNFAVQYQGNNEGASNGQEGTNNGRDVRHENGDGWGLSTTYDLGMGFSAGAAYTSSDRTNDQVNHTAAGGDKADAWTAGLKYDANNIYLATMYSETRNMTPFGDSDYAVANKTQNFEVTAQYQFDFGLRPAVSFLMSKGRDLHAAGGADNPAGVDDKDLVKYADIGATYYFNKNMSTYVDYKINLLDEDDSFYAANGISTDDIVALGLVYQF	SBTtex	D-sorbitol transport via diffusion (extracellular to periplasm)	sbt__D_e <=> sbt__D_p	Forward	D-Sorbitol	sbt__D_e	C([C@H]([C@H]([C@@H]([C@H](CO)O)O)O)O)O
b1377	ompN	MKSKVLALLIPALLAAGAAHAAEVYNKDGNKLDLYGKVDGLHYFSDNSAKDGDQSYARLGFKGETQINDQLTGYGQWEYNIQANNTESSKNQSWTRLAFAGLKFADYGSFDYGRNYGVMYDIEGWTDMLPEFGGDSYTNADNFMTGRANGVATYRNTDFFGLVNGLNFAVQYQGNNEGASNGQEGTNNGRDVRHENGDGWGLSTTYDLGMGFSAGAAYTSSDRTNDQVNHTAAGGDKADAWTAGLKYDANNIYLATMYSETRNMTPFGDSDYAVANKTQNFEVTAQYQFDFGLRPAVSFLMSKGRDLHAAGGADNPAGVDDKDLVKYADIGATYYFNKNMSTYVDYKINLLDEDDSFYAANGISTDDIVALGLVYQF	SBTtex	D-sorbitol transport via diffusion (extracellular to periplasm)	sbt__D_e <=> sbt__D_p	Reverse	D-Sorbitol	sbt__D_p	C([C@H]([C@H]([C@@H]([C@H](CO)O)O)O)O)O
b1377	ompN	MKSKVLALLIPALLAAGAAHAAEVYNKDGNKLDLYGKVDGLHYFSDNSAKDGDQSYARLGFKGETQINDQLTGYGQWEYNIQANNTESSKNQSWTRLAFAGLKFADYGSFDYGRNYGVMYDIEGWTDMLPEFGGDSYTNADNFMTGRANGVATYRNTDFFGLVNGLNFAVQYQGNNEGASNGQEGTNNGRDVRHENGDGWGLSTTYDLGMGFSAGAAYTSSDRTNDQVNHTAAGGDKADAWTAGLKYDANNIYLATMYSETRNMTPFGDSDYAVANKTQNFEVTAQYQFDFGLRPAVSFLMSKGRDLHAAGGADNPAGVDDKDLVKYADIGATYYFNKNMSTYVDYKINLLDEDDSFYAANGISTDDIVALGLVYQF	XTSNtex	Xanthosine transport via diffusion (extracellular to periplasm)	xtsn_e <=> xtsn_p	Forward	Xanthosine	xtsn_e	C1=NC2=C(N1[C@H]3[C@@H]([C@@H]([C@H](O3)CO)O)O)NC(=O)NC2=O
b1377	ompN	MKSKVLALLIPALLAAGAAHAAEVYNKDGNKLDLYGKVDGLHYFSDNSAKDGDQSYARLGFKGETQINDQLTGYGQWEYNIQANNTESSKNQSWTRLAFAGLKFADYGSFDYGRNYGVMYDIEGWTDMLPEFGGDSYTNADNFMTGRANGVATYRNTDFFGLVNGLNFAVQYQGNNEGASNGQEGTNNGRDVRHENGDGWGLSTTYDLGMGFSAGAAYTSSDRTNDQVNHTAAGGDKADAWTAGLKYDANNIYLATMYSETRNMTPFGDSDYAVANKTQNFEVTAQYQFDFGLRPAVSFLMSKGRDLHAAGGADNPAGVDDKDLVKYADIGATYYFNKNMSTYVDYKINLLDEDDSFYAANGISTDDIVALGLVYQF	XTSNtex	Xanthosine transport via diffusion (extracellular to periplasm)	xtsn_e <=> xtsn_p	Reverse	Xanthosine	xtsn_p	C1=NC2=C(N1[C@H]3[C@@H]([C@@H]([C@H](O3)CO)O)O)NC(=O)NC2=O
b1377	ompN	MKSKVLALLIPALLAAGAAHAAEVYNKDGNKLDLYGKVDGLHYFSDNSAKDGDQSYARLGFKGETQINDQLTGYGQWEYNIQANNTESSKNQSWTRLAFAGLKFADYGSFDYGRNYGVMYDIEGWTDMLPEFGGDSYTNADNFMTGRANGVATYRNTDFFGLVNGLNFAVQYQGNNEGASNGQEGTNNGRDVRHENGDGWGLSTTYDLGMGFSAGAAYTSSDRTNDQVNHTAAGGDKADAWTAGLKYDANNIYLATMYSETRNMTPFGDSDYAVANKTQNFEVTAQYQFDFGLRPAVSFLMSKGRDLHAAGGADNPAGVDDKDLVKYADIGATYYFNKNMSTYVDYKINLLDEDDSFYAANGISTDDIVALGLVYQF	THMtex	Thiamine transport via diffusion (extracellular to periplasm)	thm_e <=> thm_p	Forward	Thiamin	thm_e	CC1=C(SC=[N+]1CC2=CN=C(N=C2N)C)CCO
b1377	ompN	MKSKVLALLIPALLAAGAAHAAEVYNKDGNKLDLYGKVDGLHYFSDNSAKDGDQSYARLGFKGETQINDQLTGYGQWEYNIQANNTESSKNQSWTRLAFAGLKFADYGSFDYGRNYGVMYDIEGWTDMLPEFGGDSYTNADNFMTGRANGVATYRNTDFFGLVNGLNFAVQYQGNNEGASNGQEGTNNGRDVRHENGDGWGLSTTYDLGMGFSAGAAYTSSDRTNDQVNHTAAGGDKADAWTAGLKYDANNIYLATMYSETRNMTPFGDSDYAVANKTQNFEVTAQYQFDFGLRPAVSFLMSKGRDLHAAGGADNPAGVDDKDLVKYADIGATYYFNKNMSTYVDYKINLLDEDDSFYAANGISTDDIVALGLVYQF	THMtex	Thiamine transport via diffusion (extracellular to periplasm)	thm_e <=> thm_p	Reverse	Thiamin	thm_p	CC1=C(SC=[N+]1CC2=CN=C(N=C2N)C)CCO
b1377	ompN	MKSKVLALLIPALLAAGAAHAAEVYNKDGNKLDLYGKVDGLHYFSDNSAKDGDQSYARLGFKGETQINDQLTGYGQWEYNIQANNTESSKNQSWTRLAFAGLKFADYGSFDYGRNYGVMYDIEGWTDMLPEFGGDSYTNADNFMTGRANGVATYRNTDFFGLVNGLNFAVQYQGNNEGASNGQEGTNNGRDVRHENGDGWGLSTTYDLGMGFSAGAAYTSSDRTNDQVNHTAAGGDKADAWTAGLKYDANNIYLATMYSETRNMTPFGDSDYAVANKTQNFEVTAQYQFDFGLRPAVSFLMSKGRDLHAAGGADNPAGVDDKDLVKYADIGATYYFNKNMSTYVDYKINLLDEDDSFYAANGISTDDIVALGLVYQF	TYMtex	Tyramine transport via diffusion (extracellular to periplasm)	tym_e <=> tym_p	Forward	Tyramine	tym_e	C1=CC(=CC=C1CCN)O
b1377	ompN	MKSKVLALLIPALLAAGAAHAAEVYNKDGNKLDLYGKVDGLHYFSDNSAKDGDQSYARLGFKGETQINDQLTGYGQWEYNIQANNTESSKNQSWTRLAFAGLKFADYGSFDYGRNYGVMYDIEGWTDMLPEFGGDSYTNADNFMTGRANGVATYRNTDFFGLVNGLNFAVQYQGNNEGASNGQEGTNNGRDVRHENGDGWGLSTTYDLGMGFSAGAAYTSSDRTNDQVNHTAAGGDKADAWTAGLKYDANNIYLATMYSETRNMTPFGDSDYAVANKTQNFEVTAQYQFDFGLRPAVSFLMSKGRDLHAAGGADNPAGVDDKDLVKYADIGATYYFNKNMSTYVDYKINLLDEDDSFYAANGISTDDIVALGLVYQF	TYMtex	Tyramine transport via diffusion (extracellular to periplasm)	tym_e <=> tym_p	Reverse	Tyramine	tym_p	C1=CC(=CC=C1CCN)O
b1377	ompN	MKSKVLALLIPALLAAGAAHAAEVYNKDGNKLDLYGKVDGLHYFSDNSAKDGDQSYARLGFKGETQINDQLTGYGQWEYNIQANNTESSKNQSWTRLAFAGLKFADYGSFDYGRNYGVMYDIEGWTDMLPEFGGDSYTNADNFMTGRANGVATYRNTDFFGLVNGLNFAVQYQGNNEGASNGQEGTNNGRDVRHENGDGWGLSTTYDLGMGFSAGAAYTSSDRTNDQVNHTAAGGDKADAWTAGLKYDANNIYLATMYSETRNMTPFGDSDYAVANKTQNFEVTAQYQFDFGLRPAVSFLMSKGRDLHAAGGADNPAGVDDKDLVKYADIGATYYFNKNMSTYVDYKINLLDEDDSFYAANGISTDDIVALGLVYQF	TUNGStex	Tungstate transport via diffusion (extracellular to periplasm)	tungs_e <=> tungs_p	Forward	Tungstate	tungs_e	[O-][W](=O)(=O)[O-]
b1377	ompN	MKSKVLALLIPALLAAGAAHAAEVYNKDGNKLDLYGKVDGLHYFSDNSAKDGDQSYARLGFKGETQINDQLTGYGQWEYNIQANNTESSKNQSWTRLAFAGLKFADYGSFDYGRNYGVMYDIEGWTDMLPEFGGDSYTNADNFMTGRANGVATYRNTDFFGLVNGLNFAVQYQGNNEGASNGQEGTNNGRDVRHENGDGWGLSTTYDLGMGFSAGAAYTSSDRTNDQVNHTAAGGDKADAWTAGLKYDANNIYLATMYSETRNMTPFGDSDYAVANKTQNFEVTAQYQFDFGLRPAVSFLMSKGRDLHAAGGADNPAGVDDKDLVKYADIGATYYFNKNMSTYVDYKINLLDEDDSFYAANGISTDDIVALGLVYQF	TUNGStex	Tungstate transport via diffusion (extracellular to periplasm)	tungs_e <=> tungs_p	Reverse	Tungstate	tungs_p	[O-][W](=O)(=O)[O-]
b1377	ompN	MKSKVLALLIPALLAAGAAHAAEVYNKDGNKLDLYGKVDGLHYFSDNSAKDGDQSYARLGFKGETQINDQLTGYGQWEYNIQANNTESSKNQSWTRLAFAGLKFADYGSFDYGRNYGVMYDIEGWTDMLPEFGGDSYTNADNFMTGRANGVATYRNTDFFGLVNGLNFAVQYQGNNEGASNGQEGTNNGRDVRHENGDGWGLSTTYDLGMGFSAGAAYTSSDRTNDQVNHTAAGGDKADAWTAGLKYDANNIYLATMYSETRNMTPFGDSDYAVANKTQNFEVTAQYQFDFGLRPAVSFLMSKGRDLHAAGGADNPAGVDDKDLVKYADIGATYYFNKNMSTYVDYKINLLDEDDSFYAANGISTDDIVALGLVYQF	23CGMPtex	23cGMP transport via diffusion (extracellular to periplasm)	23cgmp_e <=> 23cgmp_p	Forward	2',3'-Cyclic GMP	23cgmp_e	c1nc2c(=O)[nH]c(nc2n1[C@H]3[C@H]4[C@@H]([C@H](O3)CO)OP(=O)(O4)O)N
b1377	ompN	MKSKVLALLIPALLAAGAAHAAEVYNKDGNKLDLYGKVDGLHYFSDNSAKDGDQSYARLGFKGETQINDQLTGYGQWEYNIQANNTESSKNQSWTRLAFAGLKFADYGSFDYGRNYGVMYDIEGWTDMLPEFGGDSYTNADNFMTGRANGVATYRNTDFFGLVNGLNFAVQYQGNNEGASNGQEGTNNGRDVRHENGDGWGLSTTYDLGMGFSAGAAYTSSDRTNDQVNHTAAGGDKADAWTAGLKYDANNIYLATMYSETRNMTPFGDSDYAVANKTQNFEVTAQYQFDFGLRPAVSFLMSKGRDLHAAGGADNPAGVDDKDLVKYADIGATYYFNKNMSTYVDYKINLLDEDDSFYAANGISTDDIVALGLVYQF	23CGMPtex	23cGMP transport via diffusion (extracellular to periplasm)	23cgmp_e <=> 23cgmp_p	Reverse	2',3'-Cyclic GMP	23cgmp_p	c1nc2c(=O)[nH]c(nc2n1[C@H]3[C@H]4[C@@H]([C@H](O3)CO)OP(=O)(O4)O)N
b1377	ompN	MKSKVLALLIPALLAAGAAHAAEVYNKDGNKLDLYGKVDGLHYFSDNSAKDGDQSYARLGFKGETQINDQLTGYGQWEYNIQANNTESSKNQSWTRLAFAGLKFADYGSFDYGRNYGVMYDIEGWTDMLPEFGGDSYTNADNFMTGRANGVATYRNTDFFGLVNGLNFAVQYQGNNEGASNGQEGTNNGRDVRHENGDGWGLSTTYDLGMGFSAGAAYTSSDRTNDQVNHTAAGGDKADAWTAGLKYDANNIYLATMYSETRNMTPFGDSDYAVANKTQNFEVTAQYQFDFGLRPAVSFLMSKGRDLHAAGGADNPAGVDDKDLVKYADIGATYYFNKNMSTYVDYKINLLDEDDSFYAANGISTDDIVALGLVYQF	MNtex	Manganese (Mn+2) transport via diffusion (extracellular to periplasm)	mn2_e <=> mn2_p	Forward	Manganese	mn2_e	[Mn]
b1377	ompN	MKSKVLALLIPALLAAGAAHAAEVYNKDGNKLDLYGKVDGLHYFSDNSAKDGDQSYARLGFKGETQINDQLTGYGQWEYNIQANNTESSKNQSWTRLAFAGLKFADYGSFDYGRNYGVMYDIEGWTDMLPEFGGDSYTNADNFMTGRANGVATYRNTDFFGLVNGLNFAVQYQGNNEGASNGQEGTNNGRDVRHENGDGWGLSTTYDLGMGFSAGAAYTSSDRTNDQVNHTAAGGDKADAWTAGLKYDANNIYLATMYSETRNMTPFGDSDYAVANKTQNFEVTAQYQFDFGLRPAVSFLMSKGRDLHAAGGADNPAGVDDKDLVKYADIGATYYFNKNMSTYVDYKINLLDEDDSFYAANGISTDDIVALGLVYQF	MNtex	Manganese (Mn+2) transport via diffusion (extracellular to periplasm)	mn2_e <=> mn2_p	Reverse	Manganese	mn2_p	[Mn]
b1377	ompN	MKSKVLALLIPALLAAGAAHAAEVYNKDGNKLDLYGKVDGLHYFSDNSAKDGDQSYARLGFKGETQINDQLTGYGQWEYNIQANNTESSKNQSWTRLAFAGLKFADYGSFDYGRNYGVMYDIEGWTDMLPEFGGDSYTNADNFMTGRANGVATYRNTDFFGLVNGLNFAVQYQGNNEGASNGQEGTNNGRDVRHENGDGWGLSTTYDLGMGFSAGAAYTSSDRTNDQVNHTAAGGDKADAWTAGLKYDANNIYLATMYSETRNMTPFGDSDYAVANKTQNFEVTAQYQFDFGLRPAVSFLMSKGRDLHAAGGADNPAGVDDKDLVKYADIGATYYFNKNMSTYVDYKINLLDEDDSFYAANGISTDDIVALGLVYQF	CYStex	L-cysteine transport via diffusion (extracellular to periplasm)	cys__L_e <=> cys__L_p	Forward	L-Cysteine	cys__L_e	C([C@@H](C(=O)O)N)S
b1377	ompN	MKSKVLALLIPALLAAGAAHAAEVYNKDGNKLDLYGKVDGLHYFSDNSAKDGDQSYARLGFKGETQINDQLTGYGQWEYNIQANNTESSKNQSWTRLAFAGLKFADYGSFDYGRNYGVMYDIEGWTDMLPEFGGDSYTNADNFMTGRANGVATYRNTDFFGLVNGLNFAVQYQGNNEGASNGQEGTNNGRDVRHENGDGWGLSTTYDLGMGFSAGAAYTSSDRTNDQVNHTAAGGDKADAWTAGLKYDANNIYLATMYSETRNMTPFGDSDYAVANKTQNFEVTAQYQFDFGLRPAVSFLMSKGRDLHAAGGADNPAGVDDKDLVKYADIGATYYFNKNMSTYVDYKINLLDEDDSFYAANGISTDDIVALGLVYQF	CYStex	L-cysteine transport via diffusion (extracellular to periplasm)	cys__L_e <=> cys__L_p	Reverse	L-Cysteine	cys__L_p	C([C@@H](C(=O)O)N)S
b1377	ompN	MKSKVLALLIPALLAAGAAHAAEVYNKDGNKLDLYGKVDGLHYFSDNSAKDGDQSYARLGFKGETQINDQLTGYGQWEYNIQANNTESSKNQSWTRLAFAGLKFADYGSFDYGRNYGVMYDIEGWTDMLPEFGGDSYTNADNFMTGRANGVATYRNTDFFGLVNGLNFAVQYQGNNEGASNGQEGTNNGRDVRHENGDGWGLSTTYDLGMGFSAGAAYTSSDRTNDQVNHTAAGGDKADAWTAGLKYDANNIYLATMYSETRNMTPFGDSDYAVANKTQNFEVTAQYQFDFGLRPAVSFLMSKGRDLHAAGGADNPAGVDDKDLVKYADIGATYYFNKNMSTYVDYKINLLDEDDSFYAANGISTDDIVALGLVYQF	PSCLYStex	Psicoselysine transporter via diffusion (extracellular)	psclys_e <=> psclys_p	Forward	Psicoselysine	psclys_e	C(CCNCC(=O)[C@@H]([C@@H]([C@@H](CO)O)O)O)C[C@@H](C(=O)O)N
b1377	ompN	MKSKVLALLIPALLAAGAAHAAEVYNKDGNKLDLYGKVDGLHYFSDNSAKDGDQSYARLGFKGETQINDQLTGYGQWEYNIQANNTESSKNQSWTRLAFAGLKFADYGSFDYGRNYGVMYDIEGWTDMLPEFGGDSYTNADNFMTGRANGVATYRNTDFFGLVNGLNFAVQYQGNNEGASNGQEGTNNGRDVRHENGDGWGLSTTYDLGMGFSAGAAYTSSDRTNDQVNHTAAGGDKADAWTAGLKYDANNIYLATMYSETRNMTPFGDSDYAVANKTQNFEVTAQYQFDFGLRPAVSFLMSKGRDLHAAGGADNPAGVDDKDLVKYADIGATYYFNKNMSTYVDYKINLLDEDDSFYAANGISTDDIVALGLVYQF	PSCLYStex	Psicoselysine transporter via diffusion (extracellular)	psclys_e <=> psclys_p	Reverse	Psicoselysine	psclys_p	C(CCNCC(=O)[C@@H]([C@@H]([C@@H](CO)O)O)O)C[C@@H](C(=O)O)N
b1377	ompN	MKSKVLALLIPALLAAGAAHAAEVYNKDGNKLDLYGKVDGLHYFSDNSAKDGDQSYARLGFKGETQINDQLTGYGQWEYNIQANNTESSKNQSWTRLAFAGLKFADYGSFDYGRNYGVMYDIEGWTDMLPEFGGDSYTNADNFMTGRANGVATYRNTDFFGLVNGLNFAVQYQGNNEGASNGQEGTNNGRDVRHENGDGWGLSTTYDLGMGFSAGAAYTSSDRTNDQVNHTAAGGDKADAWTAGLKYDANNIYLATMYSETRNMTPFGDSDYAVANKTQNFEVTAQYQFDFGLRPAVSFLMSKGRDLHAAGGADNPAGVDDKDLVKYADIGATYYFNKNMSTYVDYKINLLDEDDSFYAANGISTDDIVALGLVYQF	THMDtex	Thymidine transport via diffusion (extracellular to periplasm)	thymd_e <=> thymd_p	Forward	Thymidine C10H14N2O5	thymd_e	CC1=CN(C(=O)NC1=O)[C@H]2C[C@@H]([C@H](O2)CO)O
b1377	ompN	MKSKVLALLIPALLAAGAAHAAEVYNKDGNKLDLYGKVDGLHYFSDNSAKDGDQSYARLGFKGETQINDQLTGYGQWEYNIQANNTESSKNQSWTRLAFAGLKFADYGSFDYGRNYGVMYDIEGWTDMLPEFGGDSYTNADNFMTGRANGVATYRNTDFFGLVNGLNFAVQYQGNNEGASNGQEGTNNGRDVRHENGDGWGLSTTYDLGMGFSAGAAYTSSDRTNDQVNHTAAGGDKADAWTAGLKYDANNIYLATMYSETRNMTPFGDSDYAVANKTQNFEVTAQYQFDFGLRPAVSFLMSKGRDLHAAGGADNPAGVDDKDLVKYADIGATYYFNKNMSTYVDYKINLLDEDDSFYAANGISTDDIVALGLVYQF	THMDtex	Thymidine transport via diffusion (extracellular to periplasm)	thymd_e <=> thymd_p	Reverse	Thymidine C10H14N2O5	thymd_p	CC1=CN(C(=O)NC1=O)[C@H]2C[C@@H]([C@H](O2)CO)O
b1377	ompN	MKSKVLALLIPALLAAGAAHAAEVYNKDGNKLDLYGKVDGLHYFSDNSAKDGDQSYARLGFKGETQINDQLTGYGQWEYNIQANNTESSKNQSWTRLAFAGLKFADYGSFDYGRNYGVMYDIEGWTDMLPEFGGDSYTNADNFMTGRANGVATYRNTDFFGLVNGLNFAVQYQGNNEGASNGQEGTNNGRDVRHENGDGWGLSTTYDLGMGFSAGAAYTSSDRTNDQVNHTAAGGDKADAWTAGLKYDANNIYLATMYSETRNMTPFGDSDYAVANKTQNFEVTAQYQFDFGLRPAVSFLMSKGRDLHAAGGADNPAGVDDKDLVKYADIGATYYFNKNMSTYVDYKINLLDEDDSFYAANGISTDDIVALGLVYQF	THRtex	L-threonine transport via diffusion (extracellular to periplasm)	thr__L_e <=> thr__L_p	Forward	L-Threonine	thr__L_e	C[C@H]([C@@H](C(=O)O)N)O
b1377	ompN	MKSKVLALLIPALLAAGAAHAAEVYNKDGNKLDLYGKVDGLHYFSDNSAKDGDQSYARLGFKGETQINDQLTGYGQWEYNIQANNTESSKNQSWTRLAFAGLKFADYGSFDYGRNYGVMYDIEGWTDMLPEFGGDSYTNADNFMTGRANGVATYRNTDFFGLVNGLNFAVQYQGNNEGASNGQEGTNNGRDVRHENGDGWGLSTTYDLGMGFSAGAAYTSSDRTNDQVNHTAAGGDKADAWTAGLKYDANNIYLATMYSETRNMTPFGDSDYAVANKTQNFEVTAQYQFDFGLRPAVSFLMSKGRDLHAAGGADNPAGVDDKDLVKYADIGATYYFNKNMSTYVDYKINLLDEDDSFYAANGISTDDIVALGLVYQF	THRtex	L-threonine transport via diffusion (extracellular to periplasm)	thr__L_e <=> thr__L_p	Reverse	L-Threonine	thr__L_p	C[C@H]([C@@H](C(=O)O)N)O
b1377	ompN	MKSKVLALLIPALLAAGAAHAAEVYNKDGNKLDLYGKVDGLHYFSDNSAKDGDQSYARLGFKGETQINDQLTGYGQWEYNIQANNTESSKNQSWTRLAFAGLKFADYGSFDYGRNYGVMYDIEGWTDMLPEFGGDSYTNADNFMTGRANGVATYRNTDFFGLVNGLNFAVQYQGNNEGASNGQEGTNNGRDVRHENGDGWGLSTTYDLGMGFSAGAAYTSSDRTNDQVNHTAAGGDKADAWTAGLKYDANNIYLATMYSETRNMTPFGDSDYAVANKTQNFEVTAQYQFDFGLRPAVSFLMSKGRDLHAAGGADNPAGVDDKDLVKYADIGATYYFNKNMSTYVDYKINLLDEDDSFYAANGISTDDIVALGLVYQF	FE2tex	Iron (II) transport via diffusion (extracellular to periplasm)	fe2_e <=> fe2_p	Forward	Fe2+ mitochondria	fe2_e	Compound not found
b1377	ompN	MKSKVLALLIPALLAAGAAHAAEVYNKDGNKLDLYGKVDGLHYFSDNSAKDGDQSYARLGFKGETQINDQLTGYGQWEYNIQANNTESSKNQSWTRLAFAGLKFADYGSFDYGRNYGVMYDIEGWTDMLPEFGGDSYTNADNFMTGRANGVATYRNTDFFGLVNGLNFAVQYQGNNEGASNGQEGTNNGRDVRHENGDGWGLSTTYDLGMGFSAGAAYTSSDRTNDQVNHTAAGGDKADAWTAGLKYDANNIYLATMYSETRNMTPFGDSDYAVANKTQNFEVTAQYQFDFGLRPAVSFLMSKGRDLHAAGGADNPAGVDDKDLVKYADIGATYYFNKNMSTYVDYKINLLDEDDSFYAANGISTDDIVALGLVYQF	FE2tex	Iron (II) transport via diffusion (extracellular to periplasm)	fe2_e <=> fe2_p	Reverse	Fe2+ mitochondria	fe2_p	Compound not found
b1377	ompN	MKSKVLALLIPALLAAGAAHAAEVYNKDGNKLDLYGKVDGLHYFSDNSAKDGDQSYARLGFKGETQINDQLTGYGQWEYNIQANNTESSKNQSWTRLAFAGLKFADYGSFDYGRNYGVMYDIEGWTDMLPEFGGDSYTNADNFMTGRANGVATYRNTDFFGLVNGLNFAVQYQGNNEGASNGQEGTNNGRDVRHENGDGWGLSTTYDLGMGFSAGAAYTSSDRTNDQVNHTAAGGDKADAWTAGLKYDANNIYLATMYSETRNMTPFGDSDYAVANKTQNFEVTAQYQFDFGLRPAVSFLMSKGRDLHAAGGADNPAGVDDKDLVKYADIGATYYFNKNMSTYVDYKINLLDEDDSFYAANGISTDDIVALGLVYQF	MAN6Ptex	Mannose 6-phosphate transport via diffusion (extracellular to periplasm)	man6p_e <=> man6p_p	Forward	D-Mannose 6-phosphate	man6p_e	C([C@@H]1[C@H]([C@@H]([C@@H](C(O1)O)O)O)O)OP(=O)(O)O
b1377	ompN	MKSKVLALLIPALLAAGAAHAAEVYNKDGNKLDLYGKVDGLHYFSDNSAKDGDQSYARLGFKGETQINDQLTGYGQWEYNIQANNTESSKNQSWTRLAFAGLKFADYGSFDYGRNYGVMYDIEGWTDMLPEFGGDSYTNADNFMTGRANGVATYRNTDFFGLVNGLNFAVQYQGNNEGASNGQEGTNNGRDVRHENGDGWGLSTTYDLGMGFSAGAAYTSSDRTNDQVNHTAAGGDKADAWTAGLKYDANNIYLATMYSETRNMTPFGDSDYAVANKTQNFEVTAQYQFDFGLRPAVSFLMSKGRDLHAAGGADNPAGVDDKDLVKYADIGATYYFNKNMSTYVDYKINLLDEDDSFYAANGISTDDIVALGLVYQF	MAN6Ptex	Mannose 6-phosphate transport via diffusion (extracellular to periplasm)	man6p_e <=> man6p_p	Reverse	D-Mannose 6-phosphate	man6p_p	C([C@@H]1[C@H]([C@@H]([C@@H](C(O1)O)O)O)O)OP(=O)(O)O
b1377	ompN	MKSKVLALLIPALLAAGAAHAAEVYNKDGNKLDLYGKVDGLHYFSDNSAKDGDQSYARLGFKGETQINDQLTGYGQWEYNIQANNTESSKNQSWTRLAFAGLKFADYGSFDYGRNYGVMYDIEGWTDMLPEFGGDSYTNADNFMTGRANGVATYRNTDFFGLVNGLNFAVQYQGNNEGASNGQEGTNNGRDVRHENGDGWGLSTTYDLGMGFSAGAAYTSSDRTNDQVNHTAAGGDKADAWTAGLKYDANNIYLATMYSETRNMTPFGDSDYAVANKTQNFEVTAQYQFDFGLRPAVSFLMSKGRDLHAAGGADNPAGVDDKDLVKYADIGATYYFNKNMSTYVDYKINLLDEDDSFYAANGISTDDIVALGLVYQF	Zn2tex	Zinc (Zn+2) transport via diffusion (extracellular to periplasm)	zn2_e <=> zn2_p	Forward	Zinc	zn2_e	[Zn]
b1377	ompN	MKSKVLALLIPALLAAGAAHAAEVYNKDGNKLDLYGKVDGLHYFSDNSAKDGDQSYARLGFKGETQINDQLTGYGQWEYNIQANNTESSKNQSWTRLAFAGLKFADYGSFDYGRNYGVMYDIEGWTDMLPEFGGDSYTNADNFMTGRANGVATYRNTDFFGLVNGLNFAVQYQGNNEGASNGQEGTNNGRDVRHENGDGWGLSTTYDLGMGFSAGAAYTSSDRTNDQVNHTAAGGDKADAWTAGLKYDANNIYLATMYSETRNMTPFGDSDYAVANKTQNFEVTAQYQFDFGLRPAVSFLMSKGRDLHAAGGADNPAGVDDKDLVKYADIGATYYFNKNMSTYVDYKINLLDEDDSFYAANGISTDDIVALGLVYQF	Zn2tex	Zinc (Zn+2) transport via diffusion (extracellular to periplasm)	zn2_e <=> zn2_p	Reverse	Zinc	zn2_p	[Zn]
b1377	ompN	MKSKVLALLIPALLAAGAAHAAEVYNKDGNKLDLYGKVDGLHYFSDNSAKDGDQSYARLGFKGETQINDQLTGYGQWEYNIQANNTESSKNQSWTRLAFAGLKFADYGSFDYGRNYGVMYDIEGWTDMLPEFGGDSYTNADNFMTGRANGVATYRNTDFFGLVNGLNFAVQYQGNNEGASNGQEGTNNGRDVRHENGDGWGLSTTYDLGMGFSAGAAYTSSDRTNDQVNHTAAGGDKADAWTAGLKYDANNIYLATMYSETRNMTPFGDSDYAVANKTQNFEVTAQYQFDFGLRPAVSFLMSKGRDLHAAGGADNPAGVDDKDLVKYADIGATYYFNKNMSTYVDYKINLLDEDDSFYAANGISTDDIVALGLVYQF	23CCMPtex	23cCMP transport via diffusion (extracellular to periplasm)	23ccmp_e <=> 23ccmp_p	Forward	2',3'-Cyclic CMP	23ccmp_e	c1cn(c(=O)nc1N)[C@H]2[C@H]3[C@@H]([C@H](O2)CO)OP(=O)(O3)O
b1377	ompN	MKSKVLALLIPALLAAGAAHAAEVYNKDGNKLDLYGKVDGLHYFSDNSAKDGDQSYARLGFKGETQINDQLTGYGQWEYNIQANNTESSKNQSWTRLAFAGLKFADYGSFDYGRNYGVMYDIEGWTDMLPEFGGDSYTNADNFMTGRANGVATYRNTDFFGLVNGLNFAVQYQGNNEGASNGQEGTNNGRDVRHENGDGWGLSTTYDLGMGFSAGAAYTSSDRTNDQVNHTAAGGDKADAWTAGLKYDANNIYLATMYSETRNMTPFGDSDYAVANKTQNFEVTAQYQFDFGLRPAVSFLMSKGRDLHAAGGADNPAGVDDKDLVKYADIGATYYFNKNMSTYVDYKINLLDEDDSFYAANGISTDDIVALGLVYQF	23CCMPtex	23cCMP transport via diffusion (extracellular to periplasm)	23ccmp_e <=> 23ccmp_p	Reverse	2',3'-Cyclic CMP	23ccmp_p	c1cn(c(=O)nc1N)[C@H]2[C@H]3[C@@H]([C@H](O2)CO)OP(=O)(O3)O
b1377	ompN	MKSKVLALLIPALLAAGAAHAAEVYNKDGNKLDLYGKVDGLHYFSDNSAKDGDQSYARLGFKGETQINDQLTGYGQWEYNIQANNTESSKNQSWTRLAFAGLKFADYGSFDYGRNYGVMYDIEGWTDMLPEFGGDSYTNADNFMTGRANGVATYRNTDFFGLVNGLNFAVQYQGNNEGASNGQEGTNNGRDVRHENGDGWGLSTTYDLGMGFSAGAAYTSSDRTNDQVNHTAAGGDKADAWTAGLKYDANNIYLATMYSETRNMTPFGDSDYAVANKTQNFEVTAQYQFDFGLRPAVSFLMSKGRDLHAAGGADNPAGVDDKDLVKYADIGATYYFNKNMSTYVDYKINLLDEDDSFYAANGISTDDIVALGLVYQF	FUSAtex	Fusidic acid transport via diffusion (extracellular to periplasm)	fusa_e <=> fusa_p	Forward	Fusidic acid	fusa_e	C[C@H]1[C@@H]2CC[C@]3([C@H]([C@]2(CC[C@H]1O)C)[C@@H](C[C@@H]\4[C@@]3(C[C@@H](/C4=C(/CCC=C(C)C)\C(=O)O)OC(=O)C)C)O)C
b1377	ompN	MKSKVLALLIPALLAAGAAHAAEVYNKDGNKLDLYGKVDGLHYFSDNSAKDGDQSYARLGFKGETQINDQLTGYGQWEYNIQANNTESSKNQSWTRLAFAGLKFADYGSFDYGRNYGVMYDIEGWTDMLPEFGGDSYTNADNFMTGRANGVATYRNTDFFGLVNGLNFAVQYQGNNEGASNGQEGTNNGRDVRHENGDGWGLSTTYDLGMGFSAGAAYTSSDRTNDQVNHTAAGGDKADAWTAGLKYDANNIYLATMYSETRNMTPFGDSDYAVANKTQNFEVTAQYQFDFGLRPAVSFLMSKGRDLHAAGGADNPAGVDDKDLVKYADIGATYYFNKNMSTYVDYKINLLDEDDSFYAANGISTDDIVALGLVYQF	FUSAtex	Fusidic acid transport via diffusion (extracellular to periplasm)	fusa_e <=> fusa_p	Reverse	Fusidic acid	fusa_p	C[C@H]1[C@@H]2CC[C@]3([C@H]([C@]2(CC[C@H]1O)C)[C@@H](C[C@@H]\4[C@@]3(C[C@@H](/C4=C(/CCC=C(C)C)\C(=O)O)OC(=O)C)C)O)C
b1377	ompN	MKSKVLALLIPALLAAGAAHAAEVYNKDGNKLDLYGKVDGLHYFSDNSAKDGDQSYARLGFKGETQINDQLTGYGQWEYNIQANNTESSKNQSWTRLAFAGLKFADYGSFDYGRNYGVMYDIEGWTDMLPEFGGDSYTNADNFMTGRANGVATYRNTDFFGLVNGLNFAVQYQGNNEGASNGQEGTNNGRDVRHENGDGWGLSTTYDLGMGFSAGAAYTSSDRTNDQVNHTAAGGDKADAWTAGLKYDANNIYLATMYSETRNMTPFGDSDYAVANKTQNFEVTAQYQFDFGLRPAVSFLMSKGRDLHAAGGADNPAGVDDKDLVKYADIGATYYFNKNMSTYVDYKINLLDEDDSFYAANGISTDDIVALGLVYQF	CA2tex	Calcium (Ca+2) transport via diffusion (extracellular to periplasm)	ca2_e <=> ca2_p	Forward	Calcium	ca2_e	[Ca]
b1377	ompN	MKSKVLALLIPALLAAGAAHAAEVYNKDGNKLDLYGKVDGLHYFSDNSAKDGDQSYARLGFKGETQINDQLTGYGQWEYNIQANNTESSKNQSWTRLAFAGLKFADYGSFDYGRNYGVMYDIEGWTDMLPEFGGDSYTNADNFMTGRANGVATYRNTDFFGLVNGLNFAVQYQGNNEGASNGQEGTNNGRDVRHENGDGWGLSTTYDLGMGFSAGAAYTSSDRTNDQVNHTAAGGDKADAWTAGLKYDANNIYLATMYSETRNMTPFGDSDYAVANKTQNFEVTAQYQFDFGLRPAVSFLMSKGRDLHAAGGADNPAGVDDKDLVKYADIGATYYFNKNMSTYVDYKINLLDEDDSFYAANGISTDDIVALGLVYQF	CA2tex	Calcium (Ca+2) transport via diffusion (extracellular to periplasm)	ca2_e <=> ca2_p	Reverse	Calcium	ca2_p	[Ca]
b1377	ompN	MKSKVLALLIPALLAAGAAHAAEVYNKDGNKLDLYGKVDGLHYFSDNSAKDGDQSYARLGFKGETQINDQLTGYGQWEYNIQANNTESSKNQSWTRLAFAGLKFADYGSFDYGRNYGVMYDIEGWTDMLPEFGGDSYTNADNFMTGRANGVATYRNTDFFGLVNGLNFAVQYQGNNEGASNGQEGTNNGRDVRHENGDGWGLSTTYDLGMGFSAGAAYTSSDRTNDQVNHTAAGGDKADAWTAGLKYDANNIYLATMYSETRNMTPFGDSDYAVANKTQNFEVTAQYQFDFGLRPAVSFLMSKGRDLHAAGGADNPAGVDDKDLVKYADIGATYYFNKNMSTYVDYKINLLDEDDSFYAANGISTDDIVALGLVYQF	ISETACtex	Isethionate transport via diffusion (extracellular to periplasm)	isetac_e <=> isetac_p	Forward	Isethionic acid	isetac_e	C(CS(=O)(=O)O)O
b1377	ompN	MKSKVLALLIPALLAAGAAHAAEVYNKDGNKLDLYGKVDGLHYFSDNSAKDGDQSYARLGFKGETQINDQLTGYGQWEYNIQANNTESSKNQSWTRLAFAGLKFADYGSFDYGRNYGVMYDIEGWTDMLPEFGGDSYTNADNFMTGRANGVATYRNTDFFGLVNGLNFAVQYQGNNEGASNGQEGTNNGRDVRHENGDGWGLSTTYDLGMGFSAGAAYTSSDRTNDQVNHTAAGGDKADAWTAGLKYDANNIYLATMYSETRNMTPFGDSDYAVANKTQNFEVTAQYQFDFGLRPAVSFLMSKGRDLHAAGGADNPAGVDDKDLVKYADIGATYYFNKNMSTYVDYKINLLDEDDSFYAANGISTDDIVALGLVYQF	ISETACtex	Isethionate transport via diffusion (extracellular to periplasm)	isetac_e <=> isetac_p	Reverse	Isethionic acid	isetac_p	C(CS(=O)(=O)O)O
b1377	ompN	MKSKVLALLIPALLAAGAAHAAEVYNKDGNKLDLYGKVDGLHYFSDNSAKDGDQSYARLGFKGETQINDQLTGYGQWEYNIQANNTESSKNQSWTRLAFAGLKFADYGSFDYGRNYGVMYDIEGWTDMLPEFGGDSYTNADNFMTGRANGVATYRNTDFFGLVNGLNFAVQYQGNNEGASNGQEGTNNGRDVRHENGDGWGLSTTYDLGMGFSAGAAYTSSDRTNDQVNHTAAGGDKADAWTAGLKYDANNIYLATMYSETRNMTPFGDSDYAVANKTQNFEVTAQYQFDFGLRPAVSFLMSKGRDLHAAGGADNPAGVDDKDLVKYADIGATYYFNKNMSTYVDYKINLLDEDDSFYAANGISTDDIVALGLVYQF	GAMAN6Ptex	D-glucosamine 6-phosphate transport via diffusion (extracellular to periplasm)	gam6p_e <=> gam6p_p	Forward	D-Glucosamine 6-phosphate	gam6p_e	C([C@@H]1[C@H]([C@@H]([C@H](C(O1)O)N)O)O)OP(=O)(O)O
b1377	ompN	MKSKVLALLIPALLAAGAAHAAEVYNKDGNKLDLYGKVDGLHYFSDNSAKDGDQSYARLGFKGETQINDQLTGYGQWEYNIQANNTESSKNQSWTRLAFAGLKFADYGSFDYGRNYGVMYDIEGWTDMLPEFGGDSYTNADNFMTGRANGVATYRNTDFFGLVNGLNFAVQYQGNNEGASNGQEGTNNGRDVRHENGDGWGLSTTYDLGMGFSAGAAYTSSDRTNDQVNHTAAGGDKADAWTAGLKYDANNIYLATMYSETRNMTPFGDSDYAVANKTQNFEVTAQYQFDFGLRPAVSFLMSKGRDLHAAGGADNPAGVDDKDLVKYADIGATYYFNKNMSTYVDYKINLLDEDDSFYAANGISTDDIVALGLVYQF	GAMAN6Ptex	D-glucosamine 6-phosphate transport via diffusion (extracellular to periplasm)	gam6p_e <=> gam6p_p	Reverse	D-Glucosamine 6-phosphate	gam6p_p	C([C@@H]1[C@H]([C@@H]([C@H](C(O1)O)N)O)O)OP(=O)(O)O
b1377	ompN	MKSKVLALLIPALLAAGAAHAAEVYNKDGNKLDLYGKVDGLHYFSDNSAKDGDQSYARLGFKGETQINDQLTGYGQWEYNIQANNTESSKNQSWTRLAFAGLKFADYGSFDYGRNYGVMYDIEGWTDMLPEFGGDSYTNADNFMTGRANGVATYRNTDFFGLVNGLNFAVQYQGNNEGASNGQEGTNNGRDVRHENGDGWGLSTTYDLGMGFSAGAAYTSSDRTNDQVNHTAAGGDKADAWTAGLKYDANNIYLATMYSETRNMTPFGDSDYAVANKTQNFEVTAQYQFDFGLRPAVSFLMSKGRDLHAAGGADNPAGVDDKDLVKYADIGATYYFNKNMSTYVDYKINLLDEDDSFYAANGISTDDIVALGLVYQF	PPPNtex	3-phenylpropionate transport via diffusion (extracellular to periplasm)	pppn_e <=> pppn_p	Forward	Phenylpropanoate	pppn_e	C1=CC=C(C=C1)CCC(=O)O
b1377	ompN	MKSKVLALLIPALLAAGAAHAAEVYNKDGNKLDLYGKVDGLHYFSDNSAKDGDQSYARLGFKGETQINDQLTGYGQWEYNIQANNTESSKNQSWTRLAFAGLKFADYGSFDYGRNYGVMYDIEGWTDMLPEFGGDSYTNADNFMTGRANGVATYRNTDFFGLVNGLNFAVQYQGNNEGASNGQEGTNNGRDVRHENGDGWGLSTTYDLGMGFSAGAAYTSSDRTNDQVNHTAAGGDKADAWTAGLKYDANNIYLATMYSETRNMTPFGDSDYAVANKTQNFEVTAQYQFDFGLRPAVSFLMSKGRDLHAAGGADNPAGVDDKDLVKYADIGATYYFNKNMSTYVDYKINLLDEDDSFYAANGISTDDIVALGLVYQF	PPPNtex	3-phenylpropionate transport via diffusion (extracellular to periplasm)	pppn_e <=> pppn_p	Reverse	Phenylpropanoate	pppn_p	C1=CC=C(C=C1)CCC(=O)O
b1378	pfo	MITIDGNGAVASVAFRTSEVIAIYPITPSSTMAEQADAWAGNGLKNVWGDTPRVVEMQSEAGAIATVHGALQTGALSTSFTSSQGLLLMIPTLYKLAGELTPFVLHVAARTVATHALSIFGDHSDVMAVRQTGCAMLCAANVQEAQDFALISHIATLKSRVPFIHFFDGFRTSHEINKIVPLADDTILDLMPQAEIDAHRARALNPEHPVIRGTSANPDTYFQSREATNPWYDAVYDHVEQAMNDFSAATGRQYQPFEYYGHPQAERVIILMGSAIGTCEEVVDELLTRGEKVGVLKVRLYRPFSAKHLLQTLPGSVRSVAVLDRTKEPGAQAEPLYLDVMTALAEAFNNGKRETLPRVIGGRYGLSSKEFGPDCVLAVFAELNAAKPKARFTVGIYDDVTNLSLPLPENTLPNSAKLEALFYGLGSDGSVSATKNNIKIIGNSTPWYAQGYFVYDSKKAGGLTVSHLRVSEQPIRSAYLISQADFVGCHQLQFIDKYQMAERLKPGGIFLLNTPYSADEVWSRLPQEVQAVLNQKKARFYVINAAKIARECGLAARINTVMQMAFFHLTQILPGDSALAELQGAIAKSYSSKGQDLVERNWQALALARESVEEVPLQPVNPHSANRPPVVSDAAPDFVKTVTAAMLAGLGDALPVSALPPDGTWPMGTTRWEKRNIAEEIPIWKEELCTQCNHCVAACPHSAIRAKVVPPEAMENAPASLHSLDVKSRDMRGQKYVLQVAPEDCTGCNLCVEVCPAKDRQNPEIKAINMMSRLEHVEEEKINYDFFLNLPEIDRSKLERIDIRTSQLITPLFEYSGACSGCGETPYIKLLTQLYGDRMLIANATGCSSIYGGNLPSTPYTTDVNGRGPAWANSLFEDNAEFGLGFRLTVDQHRVRVLRLLDQFADKIPAELLTALKSDATPEVRREQVAALRQQLNDVAEAHELLRDADALVEKSIWLIGGDGWAYDIGFGGLDHVLSLTENVNILVLDTQCYSNTGGQASKATPLGAVTKFGEHGKRKARKDLGVSMMMYGHVYVAQISLGAQLNQTVKAIQEAEAYPGPSLIIAYSPCEEHGYDLALSHDQMRQLTATGFWPLYRFDPRRADEGKLPLALDSRPPSEALEETLLHEQRFRRLNSQQPEVAEQLWKDAAADLQKRYDFLAQMAGKAEKSNTD	POR5	Pyruvate synthase	coa_c + 2.0 flxso_c + pyr_c <=> accoa_c + co2_c + 2.0 flxr_c + h_c	Forward	Flavodoxin semi oxidized	flxso_c	Compound not found
b1378	pfo	MITIDGNGAVASVAFRTSEVIAIYPITPSSTMAEQADAWAGNGLKNVWGDTPRVVEMQSEAGAIATVHGALQTGALSTSFTSSQGLLLMIPTLYKLAGELTPFVLHVAARTVATHALSIFGDHSDVMAVRQTGCAMLCAANVQEAQDFALISHIATLKSRVPFIHFFDGFRTSHEINKIVPLADDTILDLMPQAEIDAHRARALNPEHPVIRGTSANPDTYFQSREATNPWYDAVYDHVEQAMNDFSAATGRQYQPFEYYGHPQAERVIILMGSAIGTCEEVVDELLTRGEKVGVLKVRLYRPFSAKHLLQTLPGSVRSVAVLDRTKEPGAQAEPLYLDVMTALAEAFNNGKRETLPRVIGGRYGLSSKEFGPDCVLAVFAELNAAKPKARFTVGIYDDVTNLSLPLPENTLPNSAKLEALFYGLGSDGSVSATKNNIKIIGNSTPWYAQGYFVYDSKKAGGLTVSHLRVSEQPIRSAYLISQADFVGCHQLQFIDKYQMAERLKPGGIFLLNTPYSADEVWSRLPQEVQAVLNQKKARFYVINAAKIARECGLAARINTVMQMAFFHLTQILPGDSALAELQGAIAKSYSSKGQDLVERNWQALALARESVEEVPLQPVNPHSANRPPVVSDAAPDFVKTVTAAMLAGLGDALPVSALPPDGTWPMGTTRWEKRNIAEEIPIWKEELCTQCNHCVAACPHSAIRAKVVPPEAMENAPASLHSLDVKSRDMRGQKYVLQVAPEDCTGCNLCVEVCPAKDRQNPEIKAINMMSRLEHVEEEKINYDFFLNLPEIDRSKLERIDIRTSQLITPLFEYSGACSGCGETPYIKLLTQLYGDRMLIANATGCSSIYGGNLPSTPYTTDVNGRGPAWANSLFEDNAEFGLGFRLTVDQHRVRVLRLLDQFADKIPAELLTALKSDATPEVRREQVAALRQQLNDVAEAHELLRDADALVEKSIWLIGGDGWAYDIGFGGLDHVLSLTENVNILVLDTQCYSNTGGQASKATPLGAVTKFGEHGKRKARKDLGVSMMMYGHVYVAQISLGAQLNQTVKAIQEAEAYPGPSLIIAYSPCEEHGYDLALSHDQMRQLTATGFWPLYRFDPRRADEGKLPLALDSRPPSEALEETLLHEQRFRRLNSQQPEVAEQLWKDAAADLQKRYDFLAQMAGKAEKSNTD	POR5	Pyruvate synthase	coa_c + 2.0 flxso_c + pyr_c <=> accoa_c + co2_c + 2.0 flxr_c + h_c	Forward	Pyruvate	pyr_c	CC(=O)C(=O)[O-]	9.27672
b1378	pfo	MITIDGNGAVASVAFRTSEVIAIYPITPSSTMAEQADAWAGNGLKNVWGDTPRVVEMQSEAGAIATVHGALQTGALSTSFTSSQGLLLMIPTLYKLAGELTPFVLHVAARTVATHALSIFGDHSDVMAVRQTGCAMLCAANVQEAQDFALISHIATLKSRVPFIHFFDGFRTSHEINKIVPLADDTILDLMPQAEIDAHRARALNPEHPVIRGTSANPDTYFQSREATNPWYDAVYDHVEQAMNDFSAATGRQYQPFEYYGHPQAERVIILMGSAIGTCEEVVDELLTRGEKVGVLKVRLYRPFSAKHLLQTLPGSVRSVAVLDRTKEPGAQAEPLYLDVMTALAEAFNNGKRETLPRVIGGRYGLSSKEFGPDCVLAVFAELNAAKPKARFTVGIYDDVTNLSLPLPENTLPNSAKLEALFYGLGSDGSVSATKNNIKIIGNSTPWYAQGYFVYDSKKAGGLTVSHLRVSEQPIRSAYLISQADFVGCHQLQFIDKYQMAERLKPGGIFLLNTPYSADEVWSRLPQEVQAVLNQKKARFYVINAAKIARECGLAARINTVMQMAFFHLTQILPGDSALAELQGAIAKSYSSKGQDLVERNWQALALARESVEEVPLQPVNPHSANRPPVVSDAAPDFVKTVTAAMLAGLGDALPVSALPPDGTWPMGTTRWEKRNIAEEIPIWKEELCTQCNHCVAACPHSAIRAKVVPPEAMENAPASLHSLDVKSRDMRGQKYVLQVAPEDCTGCNLCVEVCPAKDRQNPEIKAINMMSRLEHVEEEKINYDFFLNLPEIDRSKLERIDIRTSQLITPLFEYSGACSGCGETPYIKLLTQLYGDRMLIANATGCSSIYGGNLPSTPYTTDVNGRGPAWANSLFEDNAEFGLGFRLTVDQHRVRVLRLLDQFADKIPAELLTALKSDATPEVRREQVAALRQQLNDVAEAHELLRDADALVEKSIWLIGGDGWAYDIGFGGLDHVLSLTENVNILVLDTQCYSNTGGQASKATPLGAVTKFGEHGKRKARKDLGVSMMMYGHVYVAQISLGAQLNQTVKAIQEAEAYPGPSLIIAYSPCEEHGYDLALSHDQMRQLTATGFWPLYRFDPRRADEGKLPLALDSRPPSEALEETLLHEQRFRRLNSQQPEVAEQLWKDAAADLQKRYDFLAQMAGKAEKSNTD	POR5	Pyruvate synthase	coa_c + 2.0 flxso_c + pyr_c <=> accoa_c + co2_c + 2.0 flxr_c + h_c	Reverse	Flavodoxin reduced	flxr_c	Compound not found
b1380	ldhA	MKLAVYSTKQYDKKYLQQVNESFGFELEFFDFLLTEKTAKTANGCEAVCIFVNDDGSRPVLEELKKHGVKYIALRCAGFNNVDLDAAKELGLKVVRVPAYDPEAVAEHAIGMMMTLNRRIHRAYQRTRDANFSLEGLTGFTMYGKTAGVIGTGKIGVAMLRILKGFGMRLLAFDPYPSAAALELGVEYVDLPTLFSESDVISLHCPLTPENYHLLNEAAFEQMKNGVMIVNTSRGALIDSQAAIEALKNQKIGSLGMDVYENERDLFFEDKSNDVIQDDVFRRLSACHNVLFTGHQAFLTAEALTSISQTTLQNLSNLEKGETCPNELV	LDH_D	D-lactate dehydrogenase	lac__D_c + nad_c <=> h_c + nadh_c + pyr_c	Forward	D-Lactate	lac__D_c	C[C@H](C(=O)O)O	61.1853
b1380	ldhA	MKLAVYSTKQYDKKYLQQVNESFGFELEFFDFLLTEKTAKTANGCEAVCIFVNDDGSRPVLEELKKHGVKYIALRCAGFNNVDLDAAKELGLKVVRVPAYDPEAVAEHAIGMMMTLNRRIHRAYQRTRDANFSLEGLTGFTMYGKTAGVIGTGKIGVAMLRILKGFGMRLLAFDPYPSAAALELGVEYVDLPTLFSESDVISLHCPLTPENYHLLNEAAFEQMKNGVMIVNTSRGALIDSQAAIEALKNQKIGSLGMDVYENERDLFFEDKSNDVIQDDVFRRLSACHNVLFTGHQAFLTAEALTSISQTTLQNLSNLEKGETCPNELV	LDH_D	D-lactate dehydrogenase	lac__D_c + nad_c <=> h_c + nadh_c + pyr_c	Reverse	Pyruvate	pyr_c	CC(=O)C(=O)[O-]	208.242
b1385	feaB	MTEPHVAVLSQVQQFLDRQHGLYIDGRPGPAQSEKRLAIFDPATGQEIASTADANEADVDNAVMSAWRAFVSRRWAGRLPAERERILLRFADLVEQHSEELAQLETLEQGKSIAISRAFEVGCTLNWMRYTAGLTTKIAGKTLDLSIPLPQGARYQAWTRKEPVGVVAGIVPWNFPLMIGMWKVMPALAAGCSIVIKPSETTPLTMLRVAELASEAGIPDGVFNVVTGSGAVCGAALTSHPHVAKISFTGSTATGKGIARTAADHLTRVTLELGGKNPAIVLKDADPQWVIEGLMTGSFLNQGQVCAASSRIYIEAPLFDTLVSGFEQAVKSLQVGPGMSPVAQINPLVSRAHCDKVCSFLDDAQAQQAELIRGSNGPAGEGYYVAPTLVVNPDAKLRLTREEVFGPVVNLVRVADGEEALQLANDTEYGLTASVWTQNLSQALEYSDRLQAGTVWVNSHTLIDANLPFGGMKQSGTGRDFGPDWLDGWCETKSVCVRY	ALDD19xr	Aldehyde dehydrogenase (phenylacetaldehyde, NAD)	h2o_c + nad_c + pacald_c <=> 2.0 h_c + nadh_c + pac_c	Forward	Phenylacetaldehyde	pacald_c	C1=CC=C(C=C1)CC=O	28.6756
b1385	feaB	MTEPHVAVLSQVQQFLDRQHGLYIDGRPGPAQSEKRLAIFDPATGQEIASTADANEADVDNAVMSAWRAFVSRRWAGRLPAERERILLRFADLVEQHSEELAQLETLEQGKSIAISRAFEVGCTLNWMRYTAGLTTKIAGKTLDLSIPLPQGARYQAWTRKEPVGVVAGIVPWNFPLMIGMWKVMPALAAGCSIVIKPSETTPLTMLRVAELASEAGIPDGVFNVVTGSGAVCGAALTSHPHVAKISFTGSTATGKGIARTAADHLTRVTLELGGKNPAIVLKDADPQWVIEGLMTGSFLNQGQVCAASSRIYIEAPLFDTLVSGFEQAVKSLQVGPGMSPVAQINPLVSRAHCDKVCSFLDDAQAQQAELIRGSNGPAGEGYYVAPTLVVNPDAKLRLTREEVFGPVVNLVRVADGEEALQLANDTEYGLTASVWTQNLSQALEYSDRLQAGTVWVNSHTLIDANLPFGGMKQSGTGRDFGPDWLDGWCETKSVCVRY	ALDD19xr	Aldehyde dehydrogenase (phenylacetaldehyde, NAD)	h2o_c + nad_c + pacald_c <=> 2.0 h_c + nadh_c + pac_c	Reverse	Phenylacetic acid	pac_c	C1=CC=C(C=C1)CC(=O)O	18.0845
b1386	tynA	MGSPSLYSARKTTLALAVALSFAWQAPVFAHGGEAHMVPMDKTLKEFGADVQWDDYAQLFTLIKDGAYVKVKPGAQTAIVNGQPLALQVPVVMKDNKAWVSDTFINDVFQSGLDQTFQVEKRPHPLNALTADEIKQAVEIVKASADFKPNTRFTEISLLPPDKEAVWAFALENKPVDQPRKADVIMLDGKHIIEAVVDLQNNKLLSWQPIKDAHGMVLLDDFASVQNIINNSEEFAAAVKKRGITDAKKVITTPLTVGYFDGKDGLKQDARLLKVISYLDVGDGNYWAHPIENLVAVVDLEQKKIVKIEEGPVVPVPMTARPFDGRDRVAPAVKPMQIIEPEGKNYTITGDMIHWRNWDFHLSMNSRVGPMISTVTYNDNGTKRKVMYEGSLGGMIVPYGDPDIGWYFKAYLDSGDYGMGTLTSPIARGKDAPSNAVLLNETIADYTGVPMEIPRAIAVFERYAGPEYKHQEMGQPNVSTERRELVVRWISTVGNYDYIFDWIFHENGTIGIDAGATGIEAVKGVKAKTMHDETAKDDTRYGTLIDHNIVGTTHQHIYNFRLDLDVDGENNSLVAMDPVVKPNTAGGPRTSTMQVNQYNIGNEQDAAQKFDPGTIRLLSNPNKENRMGNPVSYQIIPYAGGTHPVAKGAQFAPDEWIYHRLSFMDKQLWVTRYHPGERFPEGKYPNRSTHDTGLGQYSKDNESLDNTDAVVWMTTGTTHVARAEEWPIMPTEWVHTLLKPWNFFDETPTLGALKKDK	TYROXDApp	Tyramine:oxygen oxidoreductase(deaminating)(flavin-containing) (periplasm)	h2o_p + o2_p + tym_p --> 4hoxpacd_p + h2o2_p + nh4_p	Forward	Tyramine	tym_p	C1=CC(=CC=C1CCN)O	18.8047
b1386	tynA	MGSPSLYSARKTTLALAVALSFAWQAPVFAHGGEAHMVPMDKTLKEFGADVQWDDYAQLFTLIKDGAYVKVKPGAQTAIVNGQPLALQVPVVMKDNKAWVSDTFINDVFQSGLDQTFQVEKRPHPLNALTADEIKQAVEIVKASADFKPNTRFTEISLLPPDKEAVWAFALENKPVDQPRKADVIMLDGKHIIEAVVDLQNNKLLSWQPIKDAHGMVLLDDFASVQNIINNSEEFAAAVKKRGITDAKKVITTPLTVGYFDGKDGLKQDARLLKVISYLDVGDGNYWAHPIENLVAVVDLEQKKIVKIEEGPVVPVPMTARPFDGRDRVAPAVKPMQIIEPEGKNYTITGDMIHWRNWDFHLSMNSRVGPMISTVTYNDNGTKRKVMYEGSLGGMIVPYGDPDIGWYFKAYLDSGDYGMGTLTSPIARGKDAPSNAVLLNETIADYTGVPMEIPRAIAVFERYAGPEYKHQEMGQPNVSTERRELVVRWISTVGNYDYIFDWIFHENGTIGIDAGATGIEAVKGVKAKTMHDETAKDDTRYGTLIDHNIVGTTHQHIYNFRLDLDVDGENNSLVAMDPVVKPNTAGGPRTSTMQVNQYNIGNEQDAAQKFDPGTIRLLSNPNKENRMGNPVSYQIIPYAGGTHPVAKGAQFAPDEWIYHRLSFMDKQLWVTRYHPGERFPEGKYPNRSTHDTGLGQYSKDNESLDNTDAVVWMTTGTTHVARAEEWPIMPTEWVHTLLKPWNFFDETPTLGALKKDK	42A12BOOXpp	4-(2-Aminoethyl)-1,2-benzenediol:oxygen oxidoreductase(deaminating)(flavin-containing)	dopa_p + h2o_p + o2_p --> 34dhpac_p + h2o2_p + nh4_p	Forward	Dopamine	dopa_p	C1=CC(=C(C=C1CCN)O)O	13.4604
b1386	tynA	MGSPSLYSARKTTLALAVALSFAWQAPVFAHGGEAHMVPMDKTLKEFGADVQWDDYAQLFTLIKDGAYVKVKPGAQTAIVNGQPLALQVPVVMKDNKAWVSDTFINDVFQSGLDQTFQVEKRPHPLNALTADEIKQAVEIVKASADFKPNTRFTEISLLPPDKEAVWAFALENKPVDQPRKADVIMLDGKHIIEAVVDLQNNKLLSWQPIKDAHGMVLLDDFASVQNIINNSEEFAAAVKKRGITDAKKVITTPLTVGYFDGKDGLKQDARLLKVISYLDVGDGNYWAHPIENLVAVVDLEQKKIVKIEEGPVVPVPMTARPFDGRDRVAPAVKPMQIIEPEGKNYTITGDMIHWRNWDFHLSMNSRVGPMISTVTYNDNGTKRKVMYEGSLGGMIVPYGDPDIGWYFKAYLDSGDYGMGTLTSPIARGKDAPSNAVLLNETIADYTGVPMEIPRAIAVFERYAGPEYKHQEMGQPNVSTERRELVVRWISTVGNYDYIFDWIFHENGTIGIDAGATGIEAVKGVKAKTMHDETAKDDTRYGTLIDHNIVGTTHQHIYNFRLDLDVDGENNSLVAMDPVVKPNTAGGPRTSTMQVNQYNIGNEQDAAQKFDPGTIRLLSNPNKENRMGNPVSYQIIPYAGGTHPVAKGAQFAPDEWIYHRLSFMDKQLWVTRYHPGERFPEGKYPNRSTHDTGLGQYSKDNESLDNTDAVVWMTTGTTHVARAEEWPIMPTEWVHTLLKPWNFFDETPTLGALKKDK	PEAMNOpp	Phenethylamine oxidase	h2o_p + o2_p + peamn_p --> h2o2_p + nh4_p + pacald_p	Forward	Phenethylamine	peamn_p	C1=CC=C(C=C1)CCN	18.4869
b1387	paaZ	MQQLASFLSGTWQSGRGRSRLIHHAISGEALWEVTSEGLDMAAARQFAIEKGAPALRAMTFIERAAMLKAVAKHLLSEKERFYALSAQTGATRADSWVDIEGGIGTLFTYASLGSRELPDDTLWPEDELIPLSKEGGFAARHLLTSKSGVAVHINAFNFPCWGMLEKLAPTWLGGMPAIIKPATATAQLTQAMVKSIVDSGLVPEGAISLICGSAGDLLDHLDSQDVVTFTGSAATGQMLRVQPNIVAKSIPFTMEADSLNCCVLGEDVTPDQPEFALFIREVVREMTTKAGQKCTAIRRIIVPQALVNAVSDALVARLQKVVVGDPAQEGVKMGALVNAEQRADVQEKVNILLAAGCEIRLGGQADLSAAGAFFPPTLLYCPQPDETPAVHATEAFGPVATLMPAQNQRHALQLACAGGGSLAGTLVTADPQIARQFIADAARTHGRIQILNEESAKESTGHGSPLPQLVHGGPGRAGGGEELGGLRAVKHYMQRTAVQGSPTMLAAISKQWVRGAKVEEDRIHPFRKYFEELQPGDSLLTPRRTMTEADIVNFACLSGDHFYAHMDKIAAAESIFGERVVHGYFVLSAAAGLFVDAGVGPVIANYGLESLRFIEPVKPGDTIQVRLTCKRKTLKKQRSAEEKPTGVVEWAVEVFNQHQTPVALYSILTLVARQHGDFVD	OXCOAHDH	Oxepin-CoA hydrolase/ 3-oxo-5,6-dehydrosuberyl-CoA semialdehyde dehydrogenase (NADP+)	2oxpaccoa_c + 2.0 h2o_c + nadp_c --> 3oxdhscoa_c + 2.0 h_c + nadph_c	Forward	2-oxepin-2(3H)-ylideneacetyl-CoA	2oxpaccoa_c	CC(C)(COP(=O)(O)OP(=O)(O)OC[C@@H]1[C@H]([C@H]([C@@H](O1)n2cnc3c2ncnc3N)O)OP(=O)(O)O)[C@H](C(=O)NCCC(=O)NCCSC(=O)/C=C\4/CC=CC=CO4)O	2.35479
b1388	paaA	MTQEERFEQRIAQETAIEPQDWMPDAYRKTLIRQIGQHAHSEIVGMLPEGNWITRAPTLRRKAILLAKVQDEAGHGLYLYSAAETLGCAREDIYQKMLDGRMKYSSIFNYPTLSWADIGVIGWLVDGAAIVNQVALCRTSYGPYARAMVKICKEESFHQRQGFEACMALAQGSEAQKQMLQDAINRFWWPALMMFGPNDDNSPNSARSLTWKIKRFTNDELRQRFVDNTVPQVEMLGMTVPDPDLHFDTESGHYRFGEIDWQEFNEVINGRGICNQERLDAKRKAWEEGTWVREAALAHAQKQHARKVA	PACCOAE	Ring 1,2-phenylacetyl-CoA epoxidase (NADPH)	h_c + nadph_c + o2_c + phaccoa_c --> h2o_c + nadp_c + rephaccoa_c	Forward	Phenylacetyl-CoA	phaccoa_c	CC(C)(COP(=O)(O)OP(=O)(O)OC[C@@H]1[C@H]([C@H]([C@@H](O1)N2C=NC3=C(N=CN=C32)N)O)OP(=O)(O)O)[C@H](C(=O)NCCC(=O)NCCSC(=O)CC4=CC=CC=C4)O	0.530585
b1389	paaB	MSNVYWPLYEVFVRGKQGLSHRHVGSLHAADERMALENARDAYTRRSEGCSIWVVKASEIVASQPEERGEFFDPAESKVYRHPTFYTIPDGIEHM	PACCOAE	Ring 1,2-phenylacetyl-CoA epoxidase (NADPH)	h_c + nadph_c + o2_c + phaccoa_c --> h2o_c + nadp_c + rephaccoa_c	Forward	Phenylacetyl-CoA	phaccoa_c	CC(C)(COP(=O)(O)OP(=O)(O)OC[C@@H]1[C@H]([C@H]([C@@H](O1)N2C=NC3=C(N=CN=C32)N)O)OP(=O)(O)O)[C@H](C(=O)NCCC(=O)NCCSC(=O)CC4=CC=CC=C4)O	1.85491
b1390	paaC	MNQLTAYTLRLGDNCLVLSQRLGEWCGHAPELEIDLALANIGLDLLGQARNFLSYAAELAGEGDEDTLAFTRDERQFSNLLLVEQPNGNFADTIARQYFIDAWHVALFTRLMESRDPQLAAISAKAIKEARYHLRFSRGWLERLGNGTDVSGQKMQQAINKLWRFTAELFDADEIDIALSEEGIAVDPRTLRAAWEAEVFAGINEATLNVPQEQAYRTGGKKGLHTEHLGPMLAEMQYLQRVLPGQQW	PACCOAE	Ring 1,2-phenylacetyl-CoA epoxidase (NADPH)	h_c + nadph_c + o2_c + phaccoa_c --> h2o_c + nadp_c + rephaccoa_c	Forward	Phenylacetyl-CoA	phaccoa_c	CC(C)(COP(=O)(O)OP(=O)(O)OC[C@@H]1[C@H]([C@H]([C@@H](O1)N2C=NC3=C(N=CN=C32)N)O)OP(=O)(O)O)[C@H](C(=O)NCCC(=O)NCCSC(=O)CC4=CC=CC=C4)O	0.834113
b1391	paaD	MQRLATIAPPQVHEIWALLSQIPDPEIPVLTITDLGMVRNVTQMGEGWVIGFTPTYSGCPATEHLIGAIREAMTTNGFTPVQVVLQLDPAWTTDWMTPDARERLREYGISPPAGHSCHAHLPPEVRCPRCASVHTTLISEFGSTACKALYRCDSCREPFDYFKCI	PACCOAE	Ring 1,2-phenylacetyl-CoA epoxidase (NADPH)	h_c + nadph_c + o2_c + phaccoa_c --> h2o_c + nadp_c + rephaccoa_c	Forward	Phenylacetyl-CoA	phaccoa_c	CC(C)(COP(=O)(O)OP(=O)(O)OC[C@@H]1[C@H]([C@H]([C@@H](O1)N2C=NC3=C(N=CN=C32)N)O)OP(=O)(O)O)[C@H](C(=O)NCCC(=O)NCCSC(=O)CC4=CC=CC=C4)O	1.55024
b1392	paaE	MREAFICDGIRTPIGRYGGALSSVRADDLAAIPLRELLVRNPRLDAECIDDVILGCANQAGEDNRNVARMATLLAGLPQSVSGTTINRLCGSGLDALGFAARAIKAGDGDLLIAGGVESMSRAPFVMGKAASAFSRQAEMFDTTIGWRFVNPLMAQQFGTDSMPETAENVAELLKISREDQDSFALRSQQRTAKAQSSGILAEEIVPVVLKNKKGVVTEIQHDEHLRPETTLEQLRGLKAPFRANGVITAGNASGVNDGAAALIIASEQMAAAQGLTPRARIVAMATAGVEPRLMGLGPVPATRRVLERAGLSIHDMDVIELNEAFAAQALGVLRELGLPDDAPHVNPNGGAIALGHPLGMSGARLALAASHELHRRNGRYALCTMCIGVGQGIAMILERV	PACCOAE	Ring 1,2-phenylacetyl-CoA epoxidase (NADPH)	h_c + nadph_c + o2_c + phaccoa_c --> h2o_c + nadp_c + rephaccoa_c	Forward	Phenylacetyl-CoA	phaccoa_c	CC(C)(COP(=O)(O)OP(=O)(O)OC[C@@H]1[C@H]([C@H]([C@@H](O1)N2C=NC3=C(N=CN=C32)N)O)OP(=O)(O)O)[C@H](C(=O)NCCC(=O)NCCSC(=O)CC4=CC=CC=C4)O	5.49996
b1393	paaF	MSELIVSRQQRVLLLTLNRPAARNALNNALLMQLVNELEAAATDTSISVCVITGNARFFAAGADLNEMAEKDLAATLNDTRPQLWARLQAFNKPLIAAVNGYALGAGCELALLCDVVVAGENARFGLPEITLGIMPGAGGTQRLIRSVGKSLASKMVLSGESITAQQAQQAGLVSDVFPSDLTLEYALQLASKMARHSPLALQAAKQALRQSQEVALQAGLAQERQLFTLLAATEDRHEGISAFLQKRTPDFKGR	DHACOAH	2,3-dehydroadipyl-CoA hydratase	23dhacoa_c + h2o_c <=> 3hadpcoa_c	Forward	2,3-dehydroadipyl-CoA	23dhacoa_c	CC(C)(COP(=O)(O)OP(=O)(O)OC[C@@H]1[C@H]([C@H]([C@@H](O1)n2cnc3c2ncnc3N)O)OP(=O)(O)O)[C@H](C(=O)NCCC(=O)NCCSC(=O)/C=C/CCC(=O)O)O	7.3812
b1393	paaF	MSELIVSRQQRVLLLTLNRPAARNALNNALLMQLVNELEAAATDTSISVCVITGNARFFAAGADLNEMAEKDLAATLNDTRPQLWARLQAFNKPLIAAVNGYALGAGCELALLCDVVVAGENARFGLPEITLGIMPGAGGTQRLIRSVGKSLASKMVLSGESITAQQAQQAGLVSDVFPSDLTLEYALQLASKMARHSPLALQAAKQALRQSQEVALQAGLAQERQLFTLLAATEDRHEGISAFLQKRTPDFKGR	DHACOAH	2,3-dehydroadipyl-CoA hydratase	23dhacoa_c + h2o_c <=> 3hadpcoa_c	Reverse	(3S)-3-Hydroxyadipyl-CoA	3hadpcoa_c	CC(C)(COP(=O)(O)OP(=O)(O)OC[C@@H]1[C@H]([C@H]([C@@H](O1)n2cnc3c2ncnc3N)O)OP(=O)(O)O)C(C(=O)NCCC(=O)NCCSC(=O)C[C@H](CCC(=O)O)O)O	7.11227
b1394	paaG	MMEFILSHVEKGVMTLTLNRPERLNSFNDEMHAQLAECLKQVERDDTIRCLLLTGAGRGFCAGQDLNDRNVDPTGPAPDLGMSVERFYNPLVRRLAKLPKPVICAVNGVAAGAGATLALGGDIVIAARSAKFVMAFSKLGLIPDCGGTWLLPRVAGRARAMGLALLGNQLSAEQAHEWGMIWQVVDDETLADTAQQLARHLATQPTFGLGLIKQAINSAETNTLDTQLDLERDYQRLAGRSADYREGVSAFLAKRSPQFTGK	OXDHCOAT	3-oxo-5,6-dehydrosuberyl-CoA thiolase	3oxdhscoa_c + coa_c --> 23dhacoa_c + accoa_c	Forward	3-oxo-5,6-dehydrosuberyl-CoA	3oxdhscoa_c	[H][C@](O)(C(O)=NCCC(O)=NCCSC(=O)CC(=O)CC=CCC(O)=O)C(C)(C)COP(O)(=O)OP(O)(=O)OC[C@@]1([H])O[C@@]([H])(N2C=NC3=C(N)N=CN=C23)[C@]([H])(O)[C@]1([H])OP(O)(O)=O_x000D_ CC(C)(COP(=O)(O)OP(=O)(O)OC[C@@H]1[C@H]([C@H]([C@@H](O1)n2cnc3c2ncnc3N)O)OP(=O)(O)O)[C@H](/C(=N/CC/C(=N/CCSC(=O)CC(=O)C/C=C/CC(=O)O)/O)/O)O	1.90192
b1394	paaG	MMEFILSHVEKGVMTLTLNRPERLNSFNDEMHAQLAECLKQVERDDTIRCLLLTGAGRGFCAGQDLNDRNVDPTGPAPDLGMSVERFYNPLVRRLAKLPKPVICAVNGVAAGAGATLALGGDIVIAARSAKFVMAFSKLGLIPDCGGTWLLPRVAGRARAMGLALLGNQLSAEQAHEWGMIWQVVDDETLADTAQQLARHLATQPTFGLGLIKQAINSAETNTLDTQLDLERDYQRLAGRSADYREGVSAFLAKRSPQFTGK	REPHACCOAI	Ring 1,2-epoxyphenylacetyl-CoA isomerase (oxepin-CoA forming)	rephaccoa_c <=> 2oxpaccoa_c	Forward	Ring 1,2-epoxyphenylacetyl-CoA	rephaccoa_c	Compound not found
b1394	paaG	MMEFILSHVEKGVMTLTLNRPERLNSFNDEMHAQLAECLKQVERDDTIRCLLLTGAGRGFCAGQDLNDRNVDPTGPAPDLGMSVERFYNPLVRRLAKLPKPVICAVNGVAAGAGATLALGGDIVIAARSAKFVMAFSKLGLIPDCGGTWLLPRVAGRARAMGLALLGNQLSAEQAHEWGMIWQVVDDETLADTAQQLARHLATQPTFGLGLIKQAINSAETNTLDTQLDLERDYQRLAGRSADYREGVSAFLAKRSPQFTGK	REPHACCOAI	Ring 1,2-epoxyphenylacetyl-CoA isomerase (oxepin-CoA forming)	rephaccoa_c <=> 2oxpaccoa_c	Reverse	2-oxepin-2(3H)-ylideneacetyl-CoA	2oxpaccoa_c	CC(C)(COP(=O)(O)OP(=O)(O)OC[C@@H]1[C@H]([C@H]([C@@H](O1)n2cnc3c2ncnc3N)O)OP(=O)(O)O)[C@H](C(=O)NCCC(=O)NCCSC(=O)/C=C\4/CC=CC=CO4)O	4.94868
b1395	paaH	MMINVQTVAVIGSGTMGAGIAEVAASHGHQVLLYDISAEALTRAIDGIHARLNSRVTRGKLTAETCERTLKRLIPVTDIHALAAADLVIEAASERLEVKKALFAQLAEVCPPQTLLTTNTSSISITAIAAEIKNPERVAGLHFFNPAPVMKLVEVVSGLATAAEVVEQLCELTLSWGKQPVRCHSTPGFIVNRVARPYYSEAWRALEEQVAAPEVIDAALRDGAGFPMGPLELTDLIGQDVNFAVTCSVFNAFWQERRFLPSLVQQELVIGGRLGKKSGLGVYDWRAEREAVVGLEAVSDSFSPMKVEKKSDGVTEIDDVLLIETQGETAQALAIRLARPVVVIDKMAGKVVTIAAAAVNPDSATRKAIYYLQQQGKTVLQIADYPGMLIWRTVAMIINEALDALQKGVASEQDIDTAMRLGVNYPYGPLAWGAQLGWQRILRLLENLQHHYGEERYRPCSLLRQRALLESGYES	HADPCOADH3	3-hydroxyadipyl-CoA dehydrogenase (NAD+)	3hadpcoa_c + nad_c <=> h_c + nadh_c + oxadpcoa_c	Forward	(3S)-3-Hydroxyadipyl-CoA	3hadpcoa_c	CC(C)(COP(=O)(O)OP(=O)(O)OC[C@@H]1[C@H]([C@H]([C@@H](O1)n2cnc3c2ncnc3N)O)OP(=O)(O)O)C(C(=O)NCCC(=O)NCCSC(=O)C[C@H](CCC(=O)O)O)O	11.2431
b1395	paaH	MMINVQTVAVIGSGTMGAGIAEVAASHGHQVLLYDISAEALTRAIDGIHARLNSRVTRGKLTAETCERTLKRLIPVTDIHALAAADLVIEAASERLEVKKALFAQLAEVCPPQTLLTTNTSSISITAIAAEIKNPERVAGLHFFNPAPVMKLVEVVSGLATAAEVVEQLCELTLSWGKQPVRCHSTPGFIVNRVARPYYSEAWRALEEQVAAPEVIDAALRDGAGFPMGPLELTDLIGQDVNFAVTCSVFNAFWQERRFLPSLVQQELVIGGRLGKKSGLGVYDWRAEREAVVGLEAVSDSFSPMKVEKKSDGVTEIDDVLLIETQGETAQALAIRLARPVVVIDKMAGKVVTIAAAAVNPDSATRKAIYYLQQQGKTVLQIADYPGMLIWRTVAMIINEALDALQKGVASEQDIDTAMRLGVNYPYGPLAWGAQLGWQRILRLLENLQHHYGEERYRPCSLLRQRALLESGYES	HADPCOADH3	3-hydroxyadipyl-CoA dehydrogenase (NAD+)	3hadpcoa_c + nad_c <=> h_c + nadh_c + oxadpcoa_c	Reverse	3-Oxoadipyl-CoA	oxadpcoa_c	CC(C)(COP(=O)(O)OP(=O)(O)OC[C@@H]1[C@H]([C@H]([C@@H](O1)N2C=NC3=C(N=CN=C32)N)O)OP(=O)(O)O)[C@H](C(=O)NCCC(=O)NCCSC(=O)CC(=O)CCC(=O)O)O	6.79614
b1396	paaI	MSHKAWQNAHAMYENDACAKALGIDIISMDEGFAVVTMTVTAQMLNGHQSCHGGQLFSLADTAFAYACNSQGLAAVASACTIDFLRPGFAGDTLTATAQVRHQGKQTGVYDIEIVNQQQKTVALFRGKSHRIGGTITGEA	PACOAT	Phenylacetyl-CoA thioesterase	h2o_c + phaccoa_c --> coa_c + h_c + pac_c	Forward	Phenylacetyl-CoA	phaccoa_c	CC(C)(COP(=O)(O)OP(=O)(O)OC[C@@H]1[C@H]([C@H]([C@@H](O1)N2C=NC3=C(N=CN=C32)N)O)OP(=O)(O)O)[C@H](C(=O)NCCC(=O)NCCSC(=O)CC4=CC=CC=C4)O	3.65069
b1396	paaI	MSHKAWQNAHAMYENDACAKALGIDIISMDEGFAVVTMTVTAQMLNGHQSCHGGQLFSLADTAFAYACNSQGLAAVASACTIDFLRPGFAGDTLTATAQVRHQGKQTGVYDIEIVNQQQKTVALFRGKSHRIGGTITGEA	HPACOAT	Hydroxyphenylacetyl-CoA thioesterase	34dphacoa_c + h2o_c --> 34dhpha_c + coa_c + h_c	Forward	3,4-dihydroxyphenylacetyl-CoA	34dphacoa_c	CC(C)(COP(=O)([O-])OP(=O)([O-])OC[C@@H]1[C@H]([C@H]([C@@H](O1)N2C=NC3=C(N=CN=C32)N)O)OP(=O)([O-])[O-])[C@H](C(=O)NCCC(=O)NCCSC(=O)CC4=CC(=C(C=C4)O)O)O	4.59442
b1397	paaJ	MREAFICDGIRTPIGRYGGALSSVRADDLAAIPLRELLVRNPRLDAECIDDVILGCANQAGEDNRNVARMATLLAGLPQSVSGTTINRLCGSGLDALGFAARAIKAGDGDLLIAGGVESMSRAPFVMGKAASAFSRQAEMFDTTIGWRFVNPLMAQQFGTDSMPETAENVAELLKISREDQDSFALRSQQRTAKAQSSGILAEEIVPVVLKNKKGVVTEIQHDEHLRPETTLEQLRGLKAPFRANGVITAGNASGVNDGAAALIIASEQMAAAQGLTPRARIVAMATAGVEPRLMGLGPVPATRRVLERAGLSIHDMDVIELNEAFAAQALGVLRELGLPDDAPHVNPNGGAIALGHPLGMSGARLALAASHELHRRNGRYALCTMCIGVGQGIAMILERV	3OXCOAT	3-oxoadipyl-CoA thiolase	coa_c + oxadpcoa_c --> accoa_c + succoa_c	Forward	3-Oxoadipyl-CoA	oxadpcoa_c	CC(C)(COP(=O)(O)OP(=O)(O)OC[C@@H]1[C@H]([C@H]([C@@H](O1)N2C=NC3=C(N=CN=C32)N)O)OP(=O)(O)O)[C@H](C(=O)NCCC(=O)NCCSC(=O)CC(=O)CCC(=O)O)O	9.51702
b1397	paaJ	MREAFICDGIRTPIGRYGGALSSVRADDLAAIPLRELLVRNPRLDAECIDDVILGCANQAGEDNRNVARMATLLAGLPQSVSGTTINRLCGSGLDALGFAARAIKAGDGDLLIAGGVESMSRAPFVMGKAASAFSRQAEMFDTTIGWRFVNPLMAQQFGTDSMPETAENVAELLKISREDQDSFALRSQQRTAKAQSSGILAEEIVPVVLKNKKGVVTEIQHDEHLRPETTLEQLRGLKAPFRANGVITAGNASGVNDGAAALIIASEQMAAAQGLTPRARIVAMATAGVEPRLMGLGPVPATRRVLERAGLSIHDMDVIELNEAFAAQALGVLRELGLPDDAPHVNPNGGAIALGHPLGMSGARLALAASHELHRRNGRYALCTMCIGVGQGIAMILERV	OXDHCOAT	3-oxo-5,6-dehydrosuberyl-CoA thiolase	3oxdhscoa_c + coa_c --> 23dhacoa_c + accoa_c	Forward	3-oxo-5,6-dehydrosuberyl-CoA	3oxdhscoa_c	[H][C@](O)(C(O)=NCCC(O)=NCCSC(=O)CC(=O)CC=CCC(O)=O)C(C)(C)COP(O)(=O)OP(O)(=O)OC[C@@]1([H])O[C@@]([H])(N2C=NC3=C(N)N=CN=C23)[C@]([H])(O)[C@]1([H])OP(O)(O)=O_x000D_ CC(C)(COP(=O)(O)OP(=O)(O)OC[C@@H]1[C@H]([C@H]([C@@H](O1)n2cnc3c2ncnc3N)O)OP(=O)(O)O)[C@H](/C(=N/CC/C(=N/CCSC(=O)CC(=O)C/C=C/CC(=O)O)/O)/O)O	5.62234
b1398	paaK	MITNTKLDPIETASVDELQALQTQRLKWTLKHAYENVPMYRRKFDAAGVHPDDFRELSDLRKFPCTTKQDLRDNYPFDTFAVPMEQVVRIHASSGTTGKPTVVGYTQNDIDNWANIVARSLRAAGGSPKDKIHVAYGYGLFTGGLGAHYGAERLGATVIPMSGGQTEKQAQLIRDFQPDMIMVTPSYCLNLIEELERQLGGDASGCSLRVGVFGAEPWTQAMRKEIERRLGITALDIYGLSEVMGPGVAMECLETTDGPTIWEDHFYPEIVNPHDGTPLADGEHGELLFTTLTKEALPVIRYRTRDLTRLLPGTARTMRRMDRISGRSDDMLIIRGVNVFPSQLEEEIVKFEHLSPHYQLEVNRRGHLDSLSVKVELKESSLTLTHEQRCQVCHQLRHRIKSMVGISTDVMIVNCGSIPRSEGKACRVFDLRNIVGA	PACCOAL	Phenylacetate-CoA ligase	atp_c + coa_c + pac_c --> amp_c + phaccoa_c + ppi_c	Forward	Phenylacetic acid	pac_c	C1=CC=C(C=C1)CC(=O)O	8.90857
b1400	paaY	MPIYQIDGLTPVVPEESFVHPTAVLIGDVILGKGVYVGPNASLRGDFGRIVVKDGANIQDNCVMHGFPEQDTVVGEDGHIGHSAILHGCIIRRNALVGMNAVVMDGAVIGENSIVGASAFVKAKAEMPANYLIVGSPAKAIRELSEQELAWKKQGTHEYQVLVTRCKQTLHQVEPLREIEPGRKRLVFDENLRPKQ	2HPTCOAT	2-hydroxycyclohepta-1,4,6-triene-1-carboxyl-CoA thioesterase	2hptcoa_c + h2o_c --> 2hptcl_c + coa_c	Forward	2-hydroxycyclohepta-1,4,6-triene-1-carboxyl-CoA	2hptcoa_c	CC(C)(COP(=O)([O-])OP(=O)([O-])OC[C@@H]1[C@H]([C@H]([C@@H](O1)N2C=NC3=C(N=CN=C32)N)O)OP(=O)([O-])[O-])[C@H](C(=O)NCCC(=O)NCCSC(=O)C4=C(CC=CC=C4)O)O	4.5002
b1415	aldA	MSVPVQHPMYIDGQFVTWRGDAWIDVVNPATEAVISRIPDGQAEDARKAIDAAERAQPEWEALPAIERASWLRKISAGIRERASEISALIVEEGGKIQQLAEVEVAFTADYIDYMAEWARRYEGEIIQSDRPGENILLFKRALGVTTGILPWNFPFFLIARKMAPALLTGNTIVIKPSEFTPNNAIAFAKIVDEIGLPRGVFNLVLGRGETVGQELAGNPKVAMVSMTGSVSAGEKIMATAAKNITKVCLELGGKAPAIVMDDADLELAVKAIVDSRVINSGQVCNCAERVYVQKGIYDQFVNRLGEAMQAVQFGNPAERNDIAMGPLINAAALERVEQKVARAVEEGARVAFGGKAVEGKGYYYPPTLLLDVRQEMSIMHEETFGPVLPVVAFDTLEDAISMANDSDYGLTSSIYTQNLNVAMKAIKGLKFGETYINRENFEAMQGFHAGWRKSGIGGADGKHGLHEYLQTQVVYLQS	GCALDD	Glycolaldehyde dehydrogenase	gcald_c + h2o_c + nad_c --> glyclt_c + 2.0 h_c + nadh_c	Forward	Glycolaldehyde	gcald_c	C(C=O)O	23.8794
b1415	aldA	MSVPVQHPMYIDGQFVTWRGDAWIDVVNPATEAVISRIPDGQAEDARKAIDAAERAQPEWEALPAIERASWLRKISAGIRERASEISALIVEEGGKIQQLAEVEVAFTADYIDYMAEWARRYEGEIIQSDRPGENILLFKRALGVTTGILPWNFPFFLIARKMAPALLTGNTIVIKPSEFTPNNAIAFAKIVDEIGLPRGVFNLVLGRGETVGQELAGNPKVAMVSMTGSVSAGEKIMATAAKNITKVCLELGGKAPAIVMDDADLELAVKAIVDSRVINSGQVCNCAERVYVQKGIYDQFVNRLGEAMQAVQFGNPAERNDIAMGPLINAAALERVEQKVARAVEEGARVAFGGKAVEGKGYYYPPTLLLDVRQEMSIMHEETFGPVLPVVAFDTLEDAISMANDSDYGLTSSIYTQNLNVAMKAIKGLKFGETYINRENFEAMQGFHAGWRKSGIGGADGKHGLHEYLQTQVVYLQS	LCADi	Lactaldehyde dehydrogenase	h2o_c + lald__L_c + nad_c --> 2.0 h_c + lac__L_c + nadh_c	Forward	L-Lactaldehyde	lald__L_c	C[C@@H](C=O)O	14.8238
b1430	tehB	MIIRDENYFTDKYELTRTHSEVLEAVKVVKPGKTLDLGCGNGRNSLYLAANGYDVDAWDKNAMSIANVERIKSIENLDNLHTRVVDLNNLTFDRQYDFILSTVVLMFLEAKTIPGLIANMQRCTKPGGYNLIVAAMDTADYPCTVGFPFAFKEGELRRYYEGWERVKYNEDVGELHRTDANGNRIKLRFATMLARKK	TEO2M	Tellurite methyltransferase	amet_c + teo2_c --> ahcys_c + mteo2_c	Forward	S-Adenosyl-L-methionine	amet_c	C[S+](CC[C@@H](C(=O)[O-])N)C[C@@H]1[C@H]([C@H]([C@@H](O1)N2C=NC3=C(N=CN=C32)N)O)O	1.71858
b1430	tehB	MIIRDENYFTDKYELTRTHSEVLEAVKVVKPGKTLDLGCGNGRNSLYLAANGYDVDAWDKNAMSIANVERIKSIENLDNLHTRVVDLNNLTFDRQYDFILSTVVLMFLEAKTIPGLIANMQRCTKPGGYNLIVAAMDTADYPCTVGFPFAFKEGELRRYYEGWERVKYNEDVGELHRTDANGNRIKLRFATMLARKK	TEO2M	Tellurite methyltransferase	amet_c + teo2_c --> ahcys_c + mteo2_c	Forward	Tellurite	teo2_c	[O-][Te](=O)[O-]	5.56811
b1440	ydcS	MSKTFARSSLCALSMTIMTAHAAEPPTNLDKPEGRLDIIAWPGYIERGQTDKQYDWVTQFEKETGCAVNVKTAATSDEMVSLMTKGGYDLVTASGDASLRLIMGKRVQPINTALIPNWKTLDPRVVKGDWFNVGGKVYGTPYQWGPNLLMYNTKTFPTPPDSWQVVFVEQNLPDGKSNKGRVQAYDGPIYIADAALFVKATQPQLGISDPYQLTEEQYQAVLKVLRAQHSLIHRYWHDTTVQMSDFKNEGVVASSAWPYQANALKAEGQPVATVFPKEGVTGWADTTMLHSEAKHPVCAYKWMNWSLTPKVQGDVAAWFGSLPVVPEGCKASPLLGEKGCETNGFNYFDKIAFWKTPIAEGGKFVPYSRWTQDYIAIMGGR	PTRCabcpp	Putrescine transport via ABC system (periplasm)	atp_c + h2o_c + ptrc_p --> adp_c + h_c + pi_c + ptrc_c	Forward	Putrescine	ptrc_p	C(CCN)CN
b1440	ydcS	MSKTFARSSLCALSMTIMTAHAAEPPTNLDKPEGRLDIIAWPGYIERGQTDKQYDWVTQFEKETGCAVNVKTAATSDEMVSLMTKGGYDLVTASGDASLRLIMGKRVQPINTALIPNWKTLDPRVVKGDWFNVGGKVYGTPYQWGPNLLMYNTKTFPTPPDSWQVVFVEQNLPDGKSNKGRVQAYDGPIYIADAALFVKATQPQLGISDPYQLTEEQYQAVLKVLRAQHSLIHRYWHDTTVQMSDFKNEGVVASSAWPYQANALKAEGQPVATVFPKEGVTGWADTTMLHSEAKHPVCAYKWMNWSLTPKVQGDVAAWFGSLPVVPEGCKASPLLGEKGCETNGFNYFDKIAFWKTPIAEGGKFVPYSRWTQDYIAIMGGR	SPMDabcpp	Spermidine transport via ABC system (periplasm)	atp_c + h2o_c + spmd_p --> adp_c + h_c + pi_c + spmd_c	Forward	Spermidine	spmd_p	C(CCNCCCN)CN
b1441	ydcT	MTYAVEFDNVSRLYGDVRAVDGVSIAIKDGEFFSMLGPSGSGKTTCLRLIAGFEQLSGGAISIFGKPASNLPPWERDVNTVFQDYALFPHMSILDNVAYGLMVKGVNKKQRHAMAQEALEKVALGFVHQRKPSQLSGGQRQRVAIARALVNEPRVLLLDEPLGALDLKLREQMQLELKKLQQSLGITFIFVTHDQGEALSMSDRVAVFNNGRIEQVDSPRDLYMRPRTPFVAGFVGTSNVFDGLMAEKLCGMTGSFALRPEHIRLNTPGELQANGTIQAVQYQGAATRFELKLNGGEKLLVSQANMTGEELPATLTPGQQVMVSWSRDVMVPLVEER	PTRCabcpp	Putrescine transport via ABC system (periplasm)	atp_c + h2o_c + ptrc_p --> adp_c + h_c + pi_c + ptrc_c	Forward	Putrescine	ptrc_p	C(CCN)CN
b1441	ydcT	MTYAVEFDNVSRLYGDVRAVDGVSIAIKDGEFFSMLGPSGSGKTTCLRLIAGFEQLSGGAISIFGKPASNLPPWERDVNTVFQDYALFPHMSILDNVAYGLMVKGVNKKQRHAMAQEALEKVALGFVHQRKPSQLSGGQRQRVAIARALVNEPRVLLLDEPLGALDLKLREQMQLELKKLQQSLGITFIFVTHDQGEALSMSDRVAVFNNGRIEQVDSPRDLYMRPRTPFVAGFVGTSNVFDGLMAEKLCGMTGSFALRPEHIRLNTPGELQANGTIQAVQYQGAATRFELKLNGGEKLLVSQANMTGEELPATLTPGQQVMVSWSRDVMVPLVEER	SPMDabcpp	Spermidine transport via ABC system (periplasm)	atp_c + h2o_c + spmd_p --> adp_c + h_c + pi_c + spmd_c	Forward	Spermidine	spmd_p	C(CCNCCCN)CN
b1442	ydcU	MAMNVLQSPSRPGLGKVSGFFWHNPGLGLFLLLLGPLMWFGIVYFGSLLTLLWQGFYTFDDFTMSVTPELTLANIRALFNPANYDIILRTLTMAVAVTIASAILAFPMAWYMARYTSGKMKAFFYIAVMLPMWASYIVKAYAWTLLLAKDGVAQWFLQHLGLEPLLTAFLTLPAVGGNTLSTSGLGRFLVFLYIWLPFMILPVQAALERLPPSLLQASADLGARPRQTFRYVVLPLAIPGIAAGSIFTFSLTLGDFIVPQLVGPPGYFIGNMVYSQQGAIGNMPMAAAFTLVPIILIALYLAFVKRLGAFDAL	PTRCabcpp	Putrescine transport via ABC system (periplasm)	atp_c + h2o_c + ptrc_p --> adp_c + h_c + pi_c + ptrc_c	Forward	Putrescine	ptrc_p	C(CCN)CN
b1442	ydcU	MAMNVLQSPSRPGLGKVSGFFWHNPGLGLFLLLLGPLMWFGIVYFGSLLTLLWQGFYTFDDFTMSVTPELTLANIRALFNPANYDIILRTLTMAVAVTIASAILAFPMAWYMARYTSGKMKAFFYIAVMLPMWASYIVKAYAWTLLLAKDGVAQWFLQHLGLEPLLTAFLTLPAVGGNTLSTSGLGRFLVFLYIWLPFMILPVQAALERLPPSLLQASADLGARPRQTFRYVVLPLAIPGIAAGSIFTFSLTLGDFIVPQLVGPPGYFIGNMVYSQQGAIGNMPMAAAFTLVPIILIALYLAFVKRLGAFDAL	SPMDabcpp	Spermidine transport via ABC system (periplasm)	atp_c + h2o_c + spmd_p --> adp_c + h_c + pi_c + spmd_c	Forward	Spermidine	spmd_p	C(CCNCCCN)CN
b1443	ydcV	MHSERAPFFLKLAAWGGVVFLHFPILIIAAYAFNTEDAAFSFPPQGLTLRWFSVAAQRSDILDAVTLSLKVAALATLIALVLGTLAAAALWRRDFFGKNAISLLLLLPIALPGIVTGLALLTAFKTINLEPGFFTIVVGHATFCVVVVFNNVIARFRRTSWSLVEASMDLGANGWQTFRYVVLPNLSSALLAGGMLAFALSFDEIIVTTFTAGHERTLPLWLLNQLGRPRDVPVTNVVALLVMLVTTLPILGAWWLTREGDNGQ	PTRCabcpp	Putrescine transport via ABC system (periplasm)	atp_c + h2o_c + ptrc_p --> adp_c + h_c + pi_c + ptrc_c	Forward	Putrescine	ptrc_p	C(CCN)CN
b1443	ydcV	MHSERAPFFLKLAAWGGVVFLHFPILIIAAYAFNTEDAAFSFPPQGLTLRWFSVAAQRSDILDAVTLSLKVAALATLIALVLGTLAAAALWRRDFFGKNAISLLLLLPIALPGIVTGLALLTAFKTINLEPGFFTIVVGHATFCVVVVFNNVIARFRRTSWSLVEASMDLGANGWQTFRYVVLPNLSSALLAGGMLAFALSFDEIIVTTFTAGHERTLPLWLLNQLGRPRDVPVTNVVALLVMLVTTLPILGAWWLTREGDNGQ	SPMDabcpp	Spermidine transport via ABC system (periplasm)	atp_c + h2o_c + spmd_p --> adp_c + h_c + pi_c + spmd_c	Forward	Spermidine	spmd_p	C(CCNCCCN)CN
b1444	patD	MQHKLLINGELVSGEGEKQPVYNPATGDVLLEIAEASAEQVDAAVRAADAAFAEWGQTTPKVRAECLLKLADVIEENGQVFAELESRNCGKPLHSAFNDEIPAIVDVFRFFAGAARCLNGLAAGEYLEGHTSMIRRDPLGVVASIAPWNYPLMMAAWKLAPALAAGNCVVLKPSEITPLTALKLAELAKDIFPAGVINILFGRGKTVGDPLTGHPKVRMVSLTGSIATGEHIISHTASSIKRTHMELGGKAPVIVFDDADIEAVVEGVRTFGYYNAGQDCTAACRIYAQKGIYDTLVEKLGAAVATLKSGAPDDESTELGPLSSLAHLERVGKAVEEAKATGHIKVITGGEKRKGNGYYYAPTLLAGALQDDAIVQKEVFGPVVSVTPFDNEEQVVNWANDSQYGLASSVWTKDVGRAHRVSARLQYGCTWVNTHFMLVSEMPHGGQKLSGYGKDMSLYGLEDYTVVRHVMVKH	ABUTD	Aminobutyraldehyde dehydrogenase	4abutn_c + h2o_c + nad_c --> 4abut_c + 2.0 h_c + nadh_c	Forward	4-Aminobutanal	4abutn_c	C(CC=O)CN	5.03883
b1448	mnaT	MSIRFARKADCAAIAEIYNHAVLYTAAIWNDQTVDADNRIAWFEARTLAGYPVLVSEENGVVTGYASFGDWRSFDGFRHTVEHSVYVHPDHQGKGLGRKLLSRLIDEARDCGKHVMVAGIESQNQASLHLHQSLGFVVTAQMPQVGTKFGRWLDLTFMQLQLDERTEPDAIG	METNA	L-amino acid N-acyltransferase	accoa_c + met__L_c <=> acmet_c + coa_c + h_c	Forward	L-Methionine	met__L_c	CSCC[C@@H](C(=O)O)N	2.11829
b1448	mnaT	MSIRFARKADCAAIAEIYNHAVLYTAAIWNDQTVDADNRIAWFEARTLAGYPVLVSEENGVVTGYASFGDWRSFDGFRHTVEHSVYVHPDHQGKGLGRKLLSRLIDEARDCGKHVMVAGIESQNQASLHLHQSLGFVVTAQMPQVGTKFGRWLDLTFMQLQLDERTEPDAIG	METNA	L-amino acid N-acyltransferase	accoa_c + met__L_c <=> acmet_c + coa_c + h_c	Reverse	N-Acetylmethionine	acmet_c	CC(=O)N[C@@H](CCSC)C(=O)O	3.07961
b1449	curA	MGQQKQRNRRWVLASRPHGAPVPENFRLEEDDVATPGEGQVLLRTVYLSLDPYMRGRMSDEPSYSPPVDIGGVMVGGTVSRVVESNHPDYQSGDWVLGYSGWQDYDISSGDDLVKLGDHPQNPSWSLGVLGMPGFTAYMGLLDIGQPKEGETLVVAAATGPVGATVGQIGKLKGCRVVGVAGGAEKCRHATEVLGFDVCLDHHADDFAEQLAKACPKGIDIYYENVGGKVFDAVLPLLNTSARIPVCGLVSSYNATELPPGPDRLPLLMATVLKKRIRLQGFIIAQDYGHRIHEFQREMGQWVKEDKIHYREEITDGLENAPQTFIGLLKGKNFGKVVIRVAGDD	CURR	NADPH-dependent curcumin reductase	cur_c + h_c + nadph_c --> dhcur_c + nadp_c	Forward	Curcumin	cur_c	COC1=C(C=CC(=C1)/C=C/C(=O)CC(=O)/C=C/C2=CC(=C(C=C2)O)OC)O	8.96523
b1449	curA	MGQQKQRNRRWVLASRPHGAPVPENFRLEEDDVATPGEGQVLLRTVYLSLDPYMRGRMSDEPSYSPPVDIGGVMVGGTVSRVVESNHPDYQSGDWVLGYSGWQDYDISSGDDLVKLGDHPQNPSWSLGVLGMPGFTAYMGLLDIGQPKEGETLVVAAATGPVGATVGQIGKLKGCRVVGVAGGAEKCRHATEVLGFDVCLDHHADDFAEQLAKACPKGIDIYYENVGGKVFDAVLPLLNTSARIPVCGLVSSYNATELPPGPDRLPLLMATVLKKRIRLQGFIIAQDYGHRIHEFQREMGQWVKEDKIHYREEITDGLENAPQTFIGLLKGKNFGKVVIRVAGDD	DHCURR	NADPH-dependent dihydrocurcumin reductase	dhcur_c + h_c + nadph_c --> nadp_c + thcur_c	Forward	Dihydrocurcumin	dhcur_c	COc1cc(ccc1O)CCC(=O)/C=C(/C=C/c2ccc(c(c2)OC)O)\O	4.82326
b1453	ansP	MSKHDTDTSDQHAAKRRWLNAHEEGYHKAMGNRQVQMIAIGGAIGTGLFLGAGARLQMAGPALALVYLICGLFSFFILRALGELVLHRPSSGSFVSYAREFLGEKAAYVAGWMYFINWAMTGIVDITAVALYMHYWGAFGGVPQWVFALAALTIVGTMNMIGVKWFAEMEFWFALIKVLAIVTFLVVGTVFLGSGQPLDGNTTGFHLITDNGGFFPHGLLPALVLIQGVVFAFASIEMVGTAAGECKDPQTMVPKAINSVIWRIGLFYVGSVVLLVMLLPWSAYQAGQSPFVTFFSKLGVPYIGSIMNIVVLTAALSSLNSGLYCTGRILRSMAMGGSAPSFMAKMSRQHVPYAGILATLVVYVVGVFLNYLVPSRVFEIVLNFASLGIIASWAFIIVCQMRLRKAIKEGKAADVSFKLPGAPFTSWLTLLFLLSVLVLMAFDYPNGTYTIAALPIIGILLVIGWFGVRKRVAEIHSTAPVVEEDEEKQEIVFKPETAS	ASNt2rpp	L-asparagine reversible transport via proton symport (periplasm)	asn__L_p + h_p <=> asn__L_c + h_c	Forward	L-Asparagine	asn__L_p	C([C@@H](C(=O)O)N)C(=O)N
b1453	ansP	MSKHDTDTSDQHAAKRRWLNAHEEGYHKAMGNRQVQMIAIGGAIGTGLFLGAGARLQMAGPALALVYLICGLFSFFILRALGELVLHRPSSGSFVSYAREFLGEKAAYVAGWMYFINWAMTGIVDITAVALYMHYWGAFGGVPQWVFALAALTIVGTMNMIGVKWFAEMEFWFALIKVLAIVTFLVVGTVFLGSGQPLDGNTTGFHLITDNGGFFPHGLLPALVLIQGVVFAFASIEMVGTAAGECKDPQTMVPKAINSVIWRIGLFYVGSVVLLVMLLPWSAYQAGQSPFVTFFSKLGVPYIGSIMNIVVLTAALSSLNSGLYCTGRILRSMAMGGSAPSFMAKMSRQHVPYAGILATLVVYVVGVFLNYLVPSRVFEIVLNFASLGIIASWAFIIVCQMRLRKAIKEGKAADVSFKLPGAPFTSWLTLLFLLSVLVLMAFDYPNGTYTIAALPIIGILLVIGWFGVRKRVAEIHSTAPVVEEDEEKQEIVFKPETAS	ASNt2rpp	L-asparagine reversible transport via proton symport (periplasm)	asn__L_p + h_p <=> asn__L_c + h_c	Reverse	L-Asparagine	asn__L_c	C([C@@H](C(=O)O)N)C(=O)N
b1463	nhoA	MTPILNHYFARINWSGAAAVNIDTLRALHLKHNCTIPFENLDVLLPREIQLDNQSPEEKLVIARRGGYCFEQNGVFERVLRELGFNVRSLLGRVVLSNPPALPPRTHRLLLVELEEEKWIADVGFGGQTLTAPIRLVSDLVQTTPHGEYRLLQEGDDWVLQFNHHQHWQSMYRFDLCEQQQSDYVMGNFWSAHWPQSHFRHHLLMCRHLPDGGKLTLTNFHFTHYENGHAVEQRNLPDVASLYAVMQEQFGLGVDDAKHGFTVDELALVMAAFDTHPEAGK	ACANTHAT	Acetyl-CoA:anthranilate acetyltransferase	accoa_c + anth_c --> acanth_c + coa_c	Forward	Anthranilate	anth_c	C1=CC=C(C(=C1)C(=O)O)N	1.54841
b1465	narV	MIQYLNVFFYDIYPYICATVFFLGSWLRYDYGQYTWRASSSQMLDKRGMVIWSNLFHIGILGIFFGHLFGMLTPHWMYAWFLPVAAKQLMAMVLGGICGVLTLIGGAGLLWRRLTNQRVRATSTTPDIIIMSILLIQCLLGLSTIPFSAQYPDGSEMMKLVGWAQSIVTFRGGSSEMLNGVAFVFRLHLVLGMTIFLLFPFTRLVHVWSAPFEYFTRRYQIVRSRR	NO3R2pp	Nitrate reductase (Menaquinol-8) (periplasm)	2.0 h_c + mql8_c + no3_c --> h2o_c + 2.0 h_p + mqn8_c + no2_c	Forward	Nitrate	no3_c	[N+](=O)([O-])[O-]	4.30094
b1465	narV	MIQYLNVFFYDIYPYICATVFFLGSWLRYDYGQYTWRASSSQMLDKRGMVIWSNLFHIGILGIFFGHLFGMLTPHWMYAWFLPVAAKQLMAMVLGGICGVLTLIGGAGLLWRRLTNQRVRATSTTPDIIIMSILLIQCLLGLSTIPFSAQYPDGSEMMKLVGWAQSIVTFRGGSSEMLNGVAFVFRLHLVLGMTIFLLFPFTRLVHVWSAPFEYFTRRYQIVRSRR	NO3R1pp	Nitrate reductase (Ubiquinol-8) (periplasm)	2.0 h_c + no3_c + q8h2_c --> h2o_c + 2.0 h_p + no2_c + q8_c	Forward	Nitrate	no3_c	[N+](=O)([O-])[O-]	4.30094
b1466	narW	MQILKVIGLLMEYPDELLWECKEDALALIRRDAPMLTDFTHNLLNAPLLDKQAEWCEVFDRGRTTSLLLFEHVHAESRDRGQAMVDLLAEYEKVGLQLDCRELPDYLPLYLEYLSVLPDDQAKEGLLNVAPILALLGGRLKQREAPWYALFDALLQLAGSSLSSDSVTKQVNSEERDDTRQALDAVWEEEQVKFIEDNATACDSSPLNQYQRRFSQDVAPQYVDISAGGGK	NO3R2pp	Nitrate reductase (Menaquinol-8) (periplasm)	2.0 h_c + mql8_c + no3_c --> h2o_c + 2.0 h_p + mqn8_c + no2_c	Forward	Nitrate	no3_c	[N+](=O)([O-])[O-]	6.02734
b1466	narW	MQILKVIGLLMEYPDELLWECKEDALALIRRDAPMLTDFTHNLLNAPLLDKQAEWCEVFDRGRTTSLLLFEHVHAESRDRGQAMVDLLAEYEKVGLQLDCRELPDYLPLYLEYLSVLPDDQAKEGLLNVAPILALLGGRLKQREAPWYALFDALLQLAGSSLSSDSVTKQVNSEERDDTRQALDAVWEEEQVKFIEDNATACDSSPLNQYQRRFSQDVAPQYVDISAGGGK	NO3R1pp	Nitrate reductase (Ubiquinol-8) (periplasm)	2.0 h_c + no3_c + q8h2_c --> h2o_c + 2.0 h_p + no2_c + q8_c	Forward	Nitrate	no3_c	[N+](=O)([O-])[O-]	6.02734
b1467	narY	MKIRSQVGMVLNLDKCIGCHTCSVTCKNVWTGREGMEYAWFNNVETKPGIGYPKNWEDQEEWQGGWVRDVNGKIRPRLGNKMGVITKIFANPVVPQIDDYYEPFTFDYEHLHSAPEGKHIPTARPRSLIDGKRMDKVIWGPNWEELLGGEFEKRARDRNFEAMQKEMYGQFENTFMMYLPRLCEHCLNPSCVATCPSGAIYKREEDGIVLIDQDKCRGWRLCISGCPYKKIYFNWKSGKSEKCIFCYPRIESGQPTVCSETCVGRIRYLGVLLYDADRIEEAASTEREVDLYERQCEVFLDPHDPSVIEEALKQGIPQNVIDAAQRSPVYKMAMDWKLALPLHPEYRTLPMVWYVPPLSPIQSYADAGGLPKSEGVLPAIESLRIPVQYLANMLSAGDTGPVLRALKRMMAMRHYMRSQTVEGVTDTRAIDEVGLSVAQVEEMYRYLAIANYEDRFVIPTSHREMAGDAFAERNGCGFTFGDGCHGSDSKFNLFNSSRIDAINITEVRDKAEGE	NO3R2pp	Nitrate reductase (Menaquinol-8) (periplasm)	2.0 h_c + mql8_c + no3_c --> h2o_c + 2.0 h_p + mqn8_c + no2_c	Forward	Nitrate	no3_c	[N+](=O)([O-])[O-]	9.37678
b1467	narY	MKIRSQVGMVLNLDKCIGCHTCSVTCKNVWTGREGMEYAWFNNVETKPGIGYPKNWEDQEEWQGGWVRDVNGKIRPRLGNKMGVITKIFANPVVPQIDDYYEPFTFDYEHLHSAPEGKHIPTARPRSLIDGKRMDKVIWGPNWEELLGGEFEKRARDRNFEAMQKEMYGQFENTFMMYLPRLCEHCLNPSCVATCPSGAIYKREEDGIVLIDQDKCRGWRLCISGCPYKKIYFNWKSGKSEKCIFCYPRIESGQPTVCSETCVGRIRYLGVLLYDADRIEEAASTEREVDLYERQCEVFLDPHDPSVIEEALKQGIPQNVIDAAQRSPVYKMAMDWKLALPLHPEYRTLPMVWYVPPLSPIQSYADAGGLPKSEGVLPAIESLRIPVQYLANMLSAGDTGPVLRALKRMMAMRHYMRSQTVEGVTDTRAIDEVGLSVAQVEEMYRYLAIANYEDRFVIPTSHREMAGDAFAERNGCGFTFGDGCHGSDSKFNLFNSSRIDAINITEVRDKAEGE	NO3R1pp	Nitrate reductase (Ubiquinol-8) (periplasm)	2.0 h_c + no3_c + q8h2_c --> h2o_c + 2.0 h_p + no2_c + q8_c	Forward	Nitrate	no3_c	[N+](=O)([O-])[O-]	9.37678
b1468	narZ	MSKLLDRFRYFKQKGETFADGHGQVMHSNRDWEDSYRQRWQFDKIVRSTHGVNCTGSCSWKIYVKNGLVTWEIQQTDYPRTRPDLPNHEPRGCPRGASYSWYLYSANRLKYPLIRKRLIELWREALKQHSDPVLAWASIMNDPQKCLSYKQVRGRGGFIRSNWQELNQLIAAANVWTIKTYGPDRVAGFSPIPAMSMVSYAAGTRYLSLLGGTCLSFYDWYCDLPPASPMTWGEQTDVPESADWYNSSYIIAWGSNVPQTRTPDAHFFTEVRYKGTKTIAITPDYSEVAKLCDQWLAPKQGTDSALAMAMGHVILKEFHLDNPSDYFINYCRRYSDMPMLVMLEPRDDGSYVPGRMIRASDLVDGLGESNNPQWKTVAVNTAGELVVPNGSIGFRWGEKGKWNLESIAAGTETELSLTLLGQHDAVAGVAFPYFGGIENPHFRSVKHNPVLVRQLPVKNLTLVDGNTCPVVSVYDLVLANYGLDRGLEDENSAKDYAEIKPYTPAWGEQITGVPRQYIETIAREFADTAHKTHGRSMIILGAGVNHWYHMDMNYRGMINMLIFCGCVGQSGGGWAHYVGQEKLRPQTGWLPLAFALDWNRPPRQMNSTSFFYNHSSQWRYEKVSAQELLSPLADASKYSGHLIDFNVRAERMGWLPSAPQLGRNPLGIKAEADKAGLSPTEFTAQALKSGDLRMACEQPDSSSNHPRNLFVWRSNLLGSSGKGHEYMQKYLLGTESGIQGEELGASDGIKPEEVEWQTAAIEGKLDLLVTLDFRMSSTCLFSDIVLPTATWYEKDDMNTSDMHPFIHPLSAAVDPAWESRSDWEIYKGIAKAFSQVCVGHLGKETDVVLQPLLHDSPAELSQPCEVLDWRKGECDLIPGKTAPNIVAVERDYPATYERFTSLGPLMDKLGNGGKGISWNTQDEIDFLGKLNYTKRDGPAQGRPLIDTAIDASEVILALAPETNGHVAVKAWQALGEITGREHTHLALHKEDEKIRFRDIQAQPRKIISSPTWSGLESDHVSYNAGYTNVHELIPWRTLSGRQQLYQDHPWMRAFGESLVAYRPPIDTRSVSEMRQIPPNGFPEKALNFLTPHQKWGIHSTYSENLLMLTLSRGGPIVWISETDARELTIVDNDWVEVFNANGALTARAVVSQRVPPGMTMMYHAQERIMNIPGSEVTGMRGGIHNSVTRVCPKPTHMIGGYAQLAWGFNYYGTVGSNRDEFIMIRKMKNVNWLDDEGRDQVQEAKK	NO3R2pp	Nitrate reductase (Menaquinol-8) (periplasm)	2.0 h_c + mql8_c + no3_c --> h2o_c + 2.0 h_p + mqn8_c + no2_c	Forward	Nitrate	no3_c	[N+](=O)([O-])[O-]	12.2647
b1468	narZ	MSKLLDRFRYFKQKGETFADGHGQVMHSNRDWEDSYRQRWQFDKIVRSTHGVNCTGSCSWKIYVKNGLVTWEIQQTDYPRTRPDLPNHEPRGCPRGASYSWYLYSANRLKYPLIRKRLIELWREALKQHSDPVLAWASIMNDPQKCLSYKQVRGRGGFIRSNWQELNQLIAAANVWTIKTYGPDRVAGFSPIPAMSMVSYAAGTRYLSLLGGTCLSFYDWYCDLPPASPMTWGEQTDVPESADWYNSSYIIAWGSNVPQTRTPDAHFFTEVRYKGTKTIAITPDYSEVAKLCDQWLAPKQGTDSALAMAMGHVILKEFHLDNPSDYFINYCRRYSDMPMLVMLEPRDDGSYVPGRMIRASDLVDGLGESNNPQWKTVAVNTAGELVVPNGSIGFRWGEKGKWNLESIAAGTETELSLTLLGQHDAVAGVAFPYFGGIENPHFRSVKHNPVLVRQLPVKNLTLVDGNTCPVVSVYDLVLANYGLDRGLEDENSAKDYAEIKPYTPAWGEQITGVPRQYIETIAREFADTAHKTHGRSMIILGAGVNHWYHMDMNYRGMINMLIFCGCVGQSGGGWAHYVGQEKLRPQTGWLPLAFALDWNRPPRQMNSTSFFYNHSSQWRYEKVSAQELLSPLADASKYSGHLIDFNVRAERMGWLPSAPQLGRNPLGIKAEADKAGLSPTEFTAQALKSGDLRMACEQPDSSSNHPRNLFVWRSNLLGSSGKGHEYMQKYLLGTESGIQGEELGASDGIKPEEVEWQTAAIEGKLDLLVTLDFRMSSTCLFSDIVLPTATWYEKDDMNTSDMHPFIHPLSAAVDPAWESRSDWEIYKGIAKAFSQVCVGHLGKETDVVLQPLLHDSPAELSQPCEVLDWRKGECDLIPGKTAPNIVAVERDYPATYERFTSLGPLMDKLGNGGKGISWNTQDEIDFLGKLNYTKRDGPAQGRPLIDTAIDASEVILALAPETNGHVAVKAWQALGEITGREHTHLALHKEDEKIRFRDIQAQPRKIISSPTWSGLESDHVSYNAGYTNVHELIPWRTLSGRQQLYQDHPWMRAFGESLVAYRPPIDTRSVSEMRQIPPNGFPEKALNFLTPHQKWGIHSTYSENLLMLTLSRGGPIVWISETDARELTIVDNDWVEVFNANGALTARAVVSQRVPPGMTMMYHAQERIMNIPGSEVTGMRGGIHNSVTRVCPKPTHMIGGYAQLAWGFNYYGTVGSNRDEFIMIRKMKNVNWLDDEGRDQVQEAKK	NO3R1pp	Nitrate reductase (Ubiquinol-8) (periplasm)	2.0 h_c + no3_c + q8h2_c --> h2o_c + 2.0 h_p + no2_c + q8_c	Forward	Nitrate	no3_c	[N+](=O)([O-])[O-]	12.2647
b1469	narU	MALQNEKNSRYLLRDWKPENPAFWENKGKHIARRNLWISVSCLLLAFCVWMLFSAVTVNLNKIGFNFTTDQLFLLTALPSVSGALLRVPYSFMVPIFGGRRWTVFSTAILIIPCVWLGIAVQNPNTPFGIFIVIALLCGFAGANFASSMGNISFFFPKAKQGSALGINGGLGNLGVSVMQLVAPLVIFVPVFAFLGVNGVPQADGSVMSLANAAWIWVPLLAIATIAAWSGMNDIASSRASIADQLPVLQRLHLWLLSLLYLATFGSFIGFSAGFAMLAKTQFPDVNILRLAFFGPFIGAIARSVGGAISDKFGGVRVTLINFIFMAIFSALLFLTLPGTGSGNFIAFYAVFMGLFLTAGLGSGSTFQMIAVIFRQITIYRVKMKGGSDEQAHKEAVTETAAALGFISAIGAVGGFFIPQAFGMSLNMTGSPVGAMKVFLIFYIVCVLLTWLVYGRRKFSQK	NO3t7pp	Nitrate transport in via nitrite antiport (periplasm)	no2_c + no3_p --> no2_p + no3_c	Forward	Nitrite	no2_c	N(=O)[O-]
b1469	narU	MALQNEKNSRYLLRDWKPENPAFWENKGKHIARRNLWISVSCLLLAFCVWMLFSAVTVNLNKIGFNFTTDQLFLLTALPSVSGALLRVPYSFMVPIFGGRRWTVFSTAILIIPCVWLGIAVQNPNTPFGIFIVIALLCGFAGANFASSMGNISFFFPKAKQGSALGINGGLGNLGVSVMQLVAPLVIFVPVFAFLGVNGVPQADGSVMSLANAAWIWVPLLAIATIAAWSGMNDIASSRASIADQLPVLQRLHLWLLSLLYLATFGSFIGFSAGFAMLAKTQFPDVNILRLAFFGPFIGAIARSVGGAISDKFGGVRVTLINFIFMAIFSALLFLTLPGTGSGNFIAFYAVFMGLFLTAGLGSGSTFQMIAVIFRQITIYRVKMKGGSDEQAHKEAVTETAAALGFISAIGAVGGFFIPQAFGMSLNMTGSPVGAMKVFLIFYIVCVLLTWLVYGRRKFSQK	NO3t7pp	Nitrate transport in via nitrite antiport (periplasm)	no2_c + no3_p --> no2_p + no3_c	Forward	Nitrate	no3_p	[N+](=O)([O-])[O-]
b1473	yddG	MTRQKATLIGLIAIVLWSTMVGLIRGVSEGLGPVGGAAAIYSLSGLLLIFTVGFPRIRQIPKGYLLAGSLLFVSYEICLALSLGYAATHHQAIEVGMVNYLWPSLTILFAILFNGQKTNWLIVPGLLLALVGVCWVLGGDNGLHYDEIINNITTSPLSYFLAFIGAFIWAAYCTVTNKYARGFNGITVFVLLTGASLWVYYFLTPQPEMIFSTPVMIKLISAAFTLGFAYAAWNVGILHGNVTIMAVGSYFTPVLSSALAAVLLSAPLSFSFWQGALMVCGGSLLCWLATRRG	TRPtipp	L-tryptophan transport out (periplasm)	trp__L_c --> trp__L_p	Forward	L-Tryptophan	trp__L_c	C1=CC=C2C(=C1)C(=CN2)C[C@@H](C(=O)O)N
b1473	yddG	MTRQKATLIGLIAIVLWSTMVGLIRGVSEGLGPVGGAAAIYSLSGLLLIFTVGFPRIRQIPKGYLLAGSLLFVSYEICLALSLGYAATHHQAIEVGMVNYLWPSLTILFAILFNGQKTNWLIVPGLLLALVGVCWVLGGDNGLHYDEIINNITTSPLSYFLAFIGAFIWAAYCTVTNKYARGFNGITVFVLLTGASLWVYYFLTPQPEMIFSTPVMIKLISAAFTLGFAYAAWNVGILHGNVTIMAVGSYFTPVLSSALAAVLLSAPLSFSFWQGALMVCGGSLLCWLATRRG	PHEtipp	L-phenylalanine transport out (periplasm)	phe__L_c --> phe__L_p	Forward	L-Phenylalanine	phe__L_c	C1=CC=C(C=C1)C[C@@H](C(=O)O)N
b1473	yddG	MTRQKATLIGLIAIVLWSTMVGLIRGVSEGLGPVGGAAAIYSLSGLLLIFTVGFPRIRQIPKGYLLAGSLLFVSYEICLALSLGYAATHHQAIEVGMVNYLWPSLTILFAILFNGQKTNWLIVPGLLLALVGVCWVLGGDNGLHYDEIINNITTSPLSYFLAFIGAFIWAAYCTVTNKYARGFNGITVFVLLTGASLWVYYFLTPQPEMIFSTPVMIKLISAAFTLGFAYAAWNVGILHGNVTIMAVGSYFTPVLSSALAAVLLSAPLSFSFWQGALMVCGGSLLCWLATRRG	TYRtipp	L-tyrosine transport out (periplasm)	tyr__L_c --> tyr__L_p	Forward	L-Tyrosine	tyr__L_c	C1=CC(=CC=C1C[C@@H](C(=O)O)N)O
b1474	fdnG	MDVSRRQFFKICAGGMAGTTVAALGFAPKQALAQARNYKLLRAKEIRNTCTYCSVGCGLLMYSLGDGAKNAREAIYHIEGDPDHPVSRGALCPKGAGLLDYVNSENRLRYPEYRAPGSDKWQRISWEEAFSRIAKLMKADRDANFIEKNEQGVTVNRWLSTGMLCASGASNETGMLTQKFARSLGMLAVDNQARVUHGPTVASLAPTFGRGAMTNHWVDIKNANVVMVMGGNAAEAHPVGFRWAMEAKNNNDATLIVVDPRFTRTASVADIYAPIRSGTDITFLSGVLRYLIENNKINAEYVKHYTNASLLVRDDFAFEDGLFSGYDAEKRQYDKSSWNYQLDENGYAKRDETLTHPRCVWNLLKEHVSRYTPDVVENICGTPKADFLKVCEVLASTSAPDRTTTFLYALGWTQHTVGAQNIRTMAMIQLLLGNMGMAGGGVNALRGHSNIQGLTDLGLLSTSLPGYLTLPSEKQVDLQSYLEANTPKATLADQVNYWSNYPKFFVSLMKSFYGDAAQKENNWGYDWLPKWDQTYDVIKYFNMMDEGKVTGYFCQGFNPVASFPDKNKVVSCLSKLKYMVVIDPLVTETSTFWQNHGESNDVDPASIQTEVFRLPSTCFAEEDGSIANSGRWLQWHWKGQDAPGEARNDGEILAGIYHHLRELYQSEGGKGVEPLMKMSWNYKQPHEPQSDEVAKENNGYALEDLYDANGVLIAKKGQLLSSFAHLRDDGTTASSCWIYTGSWTEQGNQMANRDNSDPSGLGNTLGWAWAWPLNRRVLYNRASADINGKPWDPKRMLIQWNGSKWTGNDIPDFGNAAPGTPTGPFIMQPEGMGRLFAINKMAEGPFPEHYEPIETPLGTNPLHPNVVSNPVVRLYEQDALRMGKKEQFPYVGTTYRLTEHFHTWTKHALLNAIAQPEQFVEISETLAAAKGINNGDRVTVSSKRGFIRAVAVVTRRLKPLNVNGQQVETVGIPIHWGFEGVARKGYIANTLTPNVGDANSQTPEYKAFLVNIEKA	FDH4pp	Formate dehydrogenase (quinone-8) (periplasm)	for_p + 2.0 h_c + q8_c --> co2_p + h_p + q8h2_c	Forward	Formate	for_p	C(=O)[O-]	25.8231
b1474	fdnG	MDVSRRQFFKICAGGMAGTTVAALGFAPKQALAQARNYKLLRAKEIRNTCTYCSVGCGLLMYSLGDGAKNAREAIYHIEGDPDHPVSRGALCPKGAGLLDYVNSENRLRYPEYRAPGSDKWQRISWEEAFSRIAKLMKADRDANFIEKNEQGVTVNRWLSTGMLCASGASNETGMLTQKFARSLGMLAVDNQARVUHGPTVASLAPTFGRGAMTNHWVDIKNANVVMVMGGNAAEAHPVGFRWAMEAKNNNDATLIVVDPRFTRTASVADIYAPIRSGTDITFLSGVLRYLIENNKINAEYVKHYTNASLLVRDDFAFEDGLFSGYDAEKRQYDKSSWNYQLDENGYAKRDETLTHPRCVWNLLKEHVSRYTPDVVENICGTPKADFLKVCEVLASTSAPDRTTTFLYALGWTQHTVGAQNIRTMAMIQLLLGNMGMAGGGVNALRGHSNIQGLTDLGLLSTSLPGYLTLPSEKQVDLQSYLEANTPKATLADQVNYWSNYPKFFVSLMKSFYGDAAQKENNWGYDWLPKWDQTYDVIKYFNMMDEGKVTGYFCQGFNPVASFPDKNKVVSCLSKLKYMVVIDPLVTETSTFWQNHGESNDVDPASIQTEVFRLPSTCFAEEDGSIANSGRWLQWHWKGQDAPGEARNDGEILAGIYHHLRELYQSEGGKGVEPLMKMSWNYKQPHEPQSDEVAKENNGYALEDLYDANGVLIAKKGQLLSSFAHLRDDGTTASSCWIYTGSWTEQGNQMANRDNSDPSGLGNTLGWAWAWPLNRRVLYNRASADINGKPWDPKRMLIQWNGSKWTGNDIPDFGNAAPGTPTGPFIMQPEGMGRLFAINKMAEGPFPEHYEPIETPLGTNPLHPNVVSNPVVRLYEQDALRMGKKEQFPYVGTTYRLTEHFHTWTKHALLNAIAQPEQFVEISETLAAAKGINNGDRVTVSSKRGFIRAVAVVTRRLKPLNVNGQQVETVGIPIHWGFEGVARKGYIANTLTPNVGDANSQTPEYKAFLVNIEKA	FDH5pp	Formate Dehydrogenase (menaquinone-8) (periplasm)	for_p + 2.0 h_c + mqn8_c --> co2_p + h_p + mql8_c	Forward	Formate	for_p	C(=O)[O-]	25.8231
b1475	fdnH	MAMETQDIIKRSATNSITPPSQVRDYKAEVAKLIDVSTCIGCKACQVACSEWNDIRDEVGHCVGVYDNPADLSAKSWTVMRFSETEQNGKLEWLIRKDGCMHCEDPGCLKACPSAGAIIQYANGIVDFQSENCIGCGYCIAGCPFNIPRLNKEDNRVYKCTLCVDRVSVGQEPACVKTCPTGAIHFGTKKEMLELAEQRVAKLKARGYEHAGVYNPEGVGGTHVMYVLHHADQPELYHGLPKDPKIDTSVSLWKGALKPLAAAGFIATFAGLIFHYIGIGPNKEVDDDEEDHHE	FDH4pp	Formate dehydrogenase (quinone-8) (periplasm)	for_p + 2.0 h_c + q8_c --> co2_p + h_p + q8h2_c	Forward	Formate	for_p	C(=O)[O-]	6.64912
b1475	fdnH	MAMETQDIIKRSATNSITPPSQVRDYKAEVAKLIDVSTCIGCKACQVACSEWNDIRDEVGHCVGVYDNPADLSAKSWTVMRFSETEQNGKLEWLIRKDGCMHCEDPGCLKACPSAGAIIQYANGIVDFQSENCIGCGYCIAGCPFNIPRLNKEDNRVYKCTLCVDRVSVGQEPACVKTCPTGAIHFGTKKEMLELAEQRVAKLKARGYEHAGVYNPEGVGGTHVMYVLHHADQPELYHGLPKDPKIDTSVSLWKGALKPLAAAGFIATFAGLIFHYIGIGPNKEVDDDEEDHHE	FDH5pp	Formate Dehydrogenase (menaquinone-8) (periplasm)	for_p + 2.0 h_c + mqn8_c --> co2_p + h_p + mql8_c	Forward	Formate	for_p	C(=O)[O-]	6.64912
b1476	fdnI	MSKSKMIVRTKFIDRACHWTVVICFFLVALSGISFFFPTLQWLTQTFGTPQMGRILHPFFGIAIFVALMFMFVRFVHHNIPDKKDIPWLLNIVEVLKGNEHKVADVGKYNAGQKMMFWSIMSMIFVLLVTGVIIWRPYFAQYFPMQVVRYSLLIHAAAGIILIHAILIHMYMAFWVKGSIKGMIEGKVSRRWAKKHHPRWYREIEKAEAKKESEEGI	FDH4pp	Formate dehydrogenase (quinone-8) (periplasm)	for_p + 2.0 h_c + q8_c --> co2_p + h_p + q8h2_c	Forward	Formate	for_p	C(=O)[O-]	6.30012
b1476	fdnI	MSKSKMIVRTKFIDRACHWTVVICFFLVALSGISFFFPTLQWLTQTFGTPQMGRILHPFFGIAIFVALMFMFVRFVHHNIPDKKDIPWLLNIVEVLKGNEHKVADVGKYNAGQKMMFWSIMSMIFVLLVTGVIIWRPYFAQYFPMQVVRYSLLIHAAAGIILIHAILIHMYMAFWVKGSIKGMIEGKVSRRWAKKHHPRWYREIEKAEAKKESEEGI	FDH5pp	Formate Dehydrogenase (menaquinone-8) (periplasm)	for_p + 2.0 h_c + mqn8_c --> co2_p + h_p + mql8_c	Forward	Formate	for_p	C(=O)[O-]	6.30012
b1478	adhP	MKAAVVTKDHHVDVTYKTLRSLKHGEALLKMECCGVCHTDLHVKNGDFGDKTGVILGHEGIGVVAEVGPGVTSLKPGDRASVAWFYEGCGHCEYCNSGNETLCRSVKNAGYSVDGGMAEECIVVADYAVKVPDGLDSAAASSITCAGVTTYKAVKLSKIRPGQWIAIYGLGGLGNLALQYAKNVFNAKVIAIDVNDEQLKLATEMGADLAINSHTEDAAKIVQEKTGGAHAAVVTAVAKAAFNSAVDAVRAGGRVVAVGLPPESMSLDIPRLVLDGIEVVGSLVGTRQDLTEAFQFAAEGKVVPKVALRPLADINTIFTEMEEGKIRGRMVIDFRH	ALCD19	Alcohol dehydrogenase (glycerol)	glyald_c + h_c + nadh_c <=> glyc_c + nad_c	Forward	D-Glyceraldehyde	glyald_c	C([C@H](C=O)O)O	18.9083
b1478	adhP	MKAAVVTKDHHVDVTYKTLRSLKHGEALLKMECCGVCHTDLHVKNGDFGDKTGVILGHEGIGVVAEVGPGVTSLKPGDRASVAWFYEGCGHCEYCNSGNETLCRSVKNAGYSVDGGMAEECIVVADYAVKVPDGLDSAAASSITCAGVTTYKAVKLSKIRPGQWIAIYGLGGLGNLALQYAKNVFNAKVIAIDVNDEQLKLATEMGADLAINSHTEDAAKIVQEKTGGAHAAVVTAVAKAAFNSAVDAVRAGGRVVAVGLPPESMSLDIPRLVLDGIEVVGSLVGTRQDLTEAFQFAAEGKVVPKVALRPLADINTIFTEMEEGKIRGRMVIDFRH	ALCD19	Alcohol dehydrogenase (glycerol)	glyald_c + h_c + nadh_c <=> glyc_c + nad_c	Reverse	Glycerol	glyc_c	C(C(CO)O)O	17.5065
b1478	adhP	MKAAVVTKDHHVDVTYKTLRSLKHGEALLKMECCGVCHTDLHVKNGDFGDKTGVILGHEGIGVVAEVGPGVTSLKPGDRASVAWFYEGCGHCEYCNSGNETLCRSVKNAGYSVDGGMAEECIVVADYAVKVPDGLDSAAASSITCAGVTTYKAVKLSKIRPGQWIAIYGLGGLGNLALQYAKNVFNAKVIAIDVNDEQLKLATEMGADLAINSHTEDAAKIVQEKTGGAHAAVVTAVAKAAFNSAVDAVRAGGRVVAVGLPPESMSLDIPRLVLDGIEVVGSLVGTRQDLTEAFQFAAEGKVVPKVALRPLADINTIFTEMEEGKIRGRMVIDFRH	ALCD2x	Alcohol dehydrogenase (ethanol)	etoh_c + nad_c <=> acald_c + h_c + nadh_c	Forward	Ethanol	etoh_c	CCO	26.4639
b1478	adhP	MKAAVVTKDHHVDVTYKTLRSLKHGEALLKMECCGVCHTDLHVKNGDFGDKTGVILGHEGIGVVAEVGPGVTSLKPGDRASVAWFYEGCGHCEYCNSGNETLCRSVKNAGYSVDGGMAEECIVVADYAVKVPDGLDSAAASSITCAGVTTYKAVKLSKIRPGQWIAIYGLGGLGNLALQYAKNVFNAKVIAIDVNDEQLKLATEMGADLAINSHTEDAAKIVQEKTGGAHAAVVTAVAKAAFNSAVDAVRAGGRVVAVGLPPESMSLDIPRLVLDGIEVVGSLVGTRQDLTEAFQFAAEGKVVPKVALRPLADINTIFTEMEEGKIRGRMVIDFRH	ALCD2x	Alcohol dehydrogenase (ethanol)	etoh_c + nad_c <=> acald_c + h_c + nadh_c	Reverse	Acetaldehyde	acald_c	CC=O	13.2476
b1479	maeA	MEPKTKKQRSLYIPYAGPVLLEFPLLNKGSAFSMEERRNFNLLGLLPEVVETIEEQAERAWIQYQGFKTEIDKHIYLRNIQDTNETLFYRLVNNHLDEMMPVIYTPTVGAACERFSEIYRRSRGVFISYQNRHNMDDILQNVPNHNIKVIVVTDGERILGLGDQGIGGMGIPIGKLSLYTACGGISPAYTLPVVLDVGTNNQQLLNDPLYMGWRNPRITDDEYYEFVDEFIQAVKQRWPDVLLQFEDFAQKNAMPLLNRYRNEICSFNDDIQGTAAVTVGTLIAASRAAGGQLSEKKIVFLGAGSAGCGIAEMIISQTQREGLSEEAARQKVFMVDRFGLLTDKMPNLLPFQTKLVQKRENLSDWDTDSDVLSLLDVVRNVKPDILIGVSGQTGLFTEEIIREMHKHCPRPIVMPLSNPTSRVEATPQDIIAWTEGNALVATGSPFNPVVWKDKIYPIAQCNNAFIFPGIGLGVIASGASRITDEMLMSASETLAQYSPLVLNGEGMVLPELKDIQKVSRAIAFAVGKMAQQQGVAVKTSAEALQQAIDDNFWQAEYRDYRRTSI	ME1	Malic enzyme (NAD)	mal__L_c + nad_c --> co2_c + nadh_c + pyr_c	Forward	L-Malate	mal__L_c	C([C@@H](C(=O)[O-])O)C(=O)[O-]	7.40571
b1483	ddpF	MSDTLLTLRDVHINFPARKNWLGKTTEHVHAINGIDLQIRRGETLGIVGESGCGKSTLAQLLMGMLQPSHGQYIRSGSQRIMQMVFQDPLSSLNPRLPVWRIITEPLWIAKRSSEQQRRALAEELAVQVGIRPEYLDRLPHAFSGGQRQRIAIARALSSQPDVIVLDEPTSALDISVQAQILNLLVTLQENHGLTYVLISHNVSVIRHMSDRVAVMYLGQIVELGDAQQVLTAPAHPYTRLLLDSLPAIDKPLEEEWALRKTDLPGNRTLPQGCFFYERCPLATHGCEVRQSLAIREDGRELRCWRAL	ALAALAabcpp	D-alanyl-D-alanine (DalaDala) transport via ABC system (periplasm)	alaala_p + atp_c + h2o_c --> adp_c + alaala_c + h_c + pi_c	Forward	D-Alanyl-D-alanine	alaala_p	C[C@H](C(=O)N[C@H](C)C(=O)O)N
b1484	ddpD	MTQPVLDIQQLHLSFPGFNGDVHALNNVSLQINRGEIVGLVGESGSGKSVTAMLIMRLLPTGSYCVHRGQISLLGEDVLNAREKQLRQWRGARVAMIFQEPMTALNPTRRIGLQMMDVIRHHQPISRREARAKAIDLLEEMQIPDAVEVMSRYPFELSGGMRQRVMIALAFSCEPQLIIADEPTTALDVTVQLQVLRLLKHKARASGTAVLFISHDMAVVSQLCDSVYVMYAGSVIESGVTADVIHHPRHPYTIGLLQCAPEHGVPRQLLPAIPGTVPNLTHLPDGCAFRDRCYAAGAQCENVPALTACGDNNQRCACWYPQQEVISV	ALAALAabcpp	D-alanyl-D-alanine (DalaDala) transport via ABC system (periplasm)	alaala_p + atp_c + h2o_c --> adp_c + alaala_c + h_c + pi_c	Forward	D-Alanyl-D-alanine	alaala_p	C[C@H](C(=O)N[C@H](C)C(=O)O)N
b1485	ddpC	MMLSEETSAVRPQKQTRFNGAKLVWMLKGSPLTVTSAVIIVLMLLMMIFSPWLATHDPNAIDLTARLLPPSAAHWFGTDEVGRDLFSRVLVGSQQSILAGLVVVAIAGMIGSLLGCLSGVLGGRADAIIMRIMDIMLSIPSLVLTMALAAALGPSLFNAMLAIAIVRIPFYVRLARGQALVVRQYTYVQAAKTFGASRWHLINWHILRNSLPPLIVQASLDIGSAILMAATLGFIGLGAQQPSAEWGAMVANGRNYVLDQWWYCAFPGAAILLTAVGFNLFGDGIRDLLDPKAGGKQS	ALAALAabcpp	D-alanyl-D-alanine (DalaDala) transport via ABC system (periplasm)	alaala_p + atp_c + h2o_c --> adp_c + alaala_c + h_c + pi_c	Forward	D-Alanyl-D-alanine	alaala_p	C[C@H](C(=O)N[C@H](C)C(=O)O)N
b1486	ddpB	MTFWSILRQRCWGLVLVVAGVCVITFIISHLIPGDPARLLAGDRASDAIVENIRQQLGLDQPLYVQFYRYVSDLFHGDLGTSIRTGRPVLEELRIFFPATLELAFGALLLALLIGIPLGILSAVWRNRWLDHLVRIMAITGISTPAFWLGLGVIVLFYGHLQILPGGGRLDDWLDPPTHVTGFYLLDALLEGNGEVFFNALQHLILPALTLAFVHLGIVARQIRSAMLEQLSEDYIRTARASGLPGWYIVLCYALPNALIPSITVLGLALGDLLYGAVLTETVFAWPGMGAWVVTSIQALDFPAVMGFAVVVSFAYVLVNLVVDLLYLWIDPRIGRGGGE	ALAALAabcpp	D-alanyl-D-alanine (DalaDala) transport via ABC system (periplasm)	alaala_p + atp_c + h2o_c --> adp_c + alaala_c + h_c + pi_c	Forward	D-Alanyl-D-alanine	alaala_p	C[C@H](C(=O)N[C@H](C)C(=O)O)N
b1487	ddpA	MKRSISFRPTLLALVLATNFPVAHAAVPKDMLVIGKAADPQTLDPAVTIDNNDWTVTYPSYQRLVQYKTDGDKGSTDVEGDLASSWKASDDQKEWTFTLKDNAKFADGTPVTAEAVKLSFERLLKIGQGPAEAFPKDLKIDAPDEHTVKFTLSQPFAPFLYTLANDGASIINPAVLKEHAADDARGFLAQNTAGSGPFMLKSWQKGQQLVLVPNPHYPGNKPNFKRVSVKIIGESASRRLQLSRGDIDIADALPVDQLNALKQENKVNVAEYPSLRVTYLYLNNSKAPLNQADLRRAISWSTDYQGMVNGILSGNGKQMRGPIPEGMWGYDATAMQYNHDETKAKAEWDKVTSKPTSLTFLYSDNDPNWEPIALATQSSLNKLGIIVKLEKLANATMRDRVGKGDYDIAIGNWSPDFADPYMFMNYWFESDKKGLPGNRSFYENSEVDKLLRNALATTDQTQRTRDYQQAQKIVIDDAAYVYLFQKNYQLAMNKEVKGFVFNPMLEQVFNINTMSK	ALAALAabcpp	D-alanyl-D-alanine (DalaDala) transport via ABC system (periplasm)	alaala_p + atp_c + h2o_c --> adp_c + alaala_c + h_c + pi_c	Forward	D-Alanyl-D-alanine	alaala_p	C[C@H](C(=O)N[C@H](C)C(=O)O)N
b1488	ddpX	MSDTTELVDLAVIFPDLEIELKYACADNITGKAIYQQARCLLHKDAITALAKSISIAQLSGLQLVIYDAYRPQQAQAMLWQACPDPQYVVDVTVGSNHSRGTAIDLTLRDEHGNILDMGAGFDEMHERSHAYHPSVPPAAQRNRLLLNAIMTGGGFVGISSEWWHFELPQAASYPLLADQFSCFISPGTQHVS	ALAALAD	D-alanine-D-alanine dipeptidase	alaala_c + h2o_c --> 2.0 ala__D_c	Forward	D-Alanyl-D-alanine	alaala_c	C[C@H](C(=O)N[C@H](C)C(=O)O)N	2.79994
b1489	dosP	MKLTDADNAADGIFFPALEQNMMGAVLINENDEVMFFNPAAEKLWGYKREEVIGNNIDMLIPRDLRPAHPEYIRHNREGGKARVEGMSRELQLEKKDGSKIWTRFALSKVSAEGKVYYLALVRDASVEMAQKEQTRQLIIAVDHLDRPVIVLDPERHIVQCNRAFTEMFGYCISEASGMQPDTLLNIPEFPADNRIRLQQLLWKTARDQDEFLLLTRTGEKIWIKASISPVYDVLAHLQNLVMTFSDITEERQIRQLEGNILAAMCSSPPFHEMGEIICRNIESVLNESHVSLFALRNGMPIHWASSSHGAEIQNAQSWSATIRQRDGAPAGILQIKTSSGAETSAFIERVADISQHMAALALEQEKSRQHIEQLIQFDPMTGLPNRNNLHNYLDDLVDKAVSPVVYLIGVDHIQDVIDSLGYAWADQALLEVVNRFREKLKPDQYLCRIEGTQFVLVSLENDVSNITQIADELRNVVSKPIMIDDKPFPLTLSIGISYDLGKNRDYLLSTAHNAMDYIRKNGGNGWQFFSPAMNEMVKERLVLGAALKEAISNNQLKLVYQPQIFAETGELYGIEALARWHDPLHGHVPPSRFIPLAEEIGEIENIGRWVIAEACRQLAEWRSQNIHIPALSVNLSALHFRSNQLPNQVSDAMHAWGIDGHQLTVEITESMMMEHDTEIFKRIQILRDMGVGLSVDDFGTGFSGLSRLVSLPVTEIKIDKSFVDRCLTEKRILALLEAITSIGQSLNLTVVAEGVETKEQFEMLRKIHCRVIQGYFFSRPLPAEEIPGWMSSVLPLKI	PDE1	3',5'-cyclic-nucleotide phosphodiesterase	camp_c + h2o_c --> amp_c + h_c	Forward	CAMP C10H11N5O6P	camp_c	C1[C@@H]2[C@H]([C@H]([C@@H](O2)N3C=NC4=C(N=CN=C43)N)O)OP(=O)(O1)O	1.92834
b1489	dosP	MKLTDADNAADGIFFPALEQNMMGAVLINENDEVMFFNPAAEKLWGYKREEVIGNNIDMLIPRDLRPAHPEYIRHNREGGKARVEGMSRELQLEKKDGSKIWTRFALSKVSAEGKVYYLALVRDASVEMAQKEQTRQLIIAVDHLDRPVIVLDPERHIVQCNRAFTEMFGYCISEASGMQPDTLLNIPEFPADNRIRLQQLLWKTARDQDEFLLLTRTGEKIWIKASISPVYDVLAHLQNLVMTFSDITEERQIRQLEGNILAAMCSSPPFHEMGEIICRNIESVLNESHVSLFALRNGMPIHWASSSHGAEIQNAQSWSATIRQRDGAPAGILQIKTSSGAETSAFIERVADISQHMAALALEQEKSRQHIEQLIQFDPMTGLPNRNNLHNYLDDLVDKAVSPVVYLIGVDHIQDVIDSLGYAWADQALLEVVNRFREKLKPDQYLCRIEGTQFVLVSLENDVSNITQIADELRNVVSKPIMIDDKPFPLTLSIGISYDLGKNRDYLLSTAHNAMDYIRKNGGNGWQFFSPAMNEMVKERLVLGAALKEAISNNQLKLVYQPQIFAETGELYGIEALARWHDPLHGHVPPSRFIPLAEEIGEIENIGRWVIAEACRQLAEWRSQNIHIPALSVNLSALHFRSNQLPNQVSDAMHAWGIDGHQLTVEITESMMMEHDTEIFKRIQILRDMGVGLSVDDFGTGFSGLSRLVSLPVTEIKIDKSFVDRCLTEKRILALLEAITSIGQSLNLTVVAEGVETKEQFEMLRKIHCRVIQGYFFSRPLPAEEIPGWMSSVLPLKI	CDGUNPD	3,5-cyclic-nucleotide phosphodiesterase	cdigmp_c + h2o_c --> 5pg35pg_c + h_c	Forward	Cyclic diguanosine monophosphate	cdigmp_c	Compound not found
b1489	dosP	MKLTDADNAADGIFFPALEQNMMGAVLINENDEVMFFNPAAEKLWGYKREEVIGNNIDMLIPRDLRPAHPEYIRHNREGGKARVEGMSRELQLEKKDGSKIWTRFALSKVSAEGKVYYLALVRDASVEMAQKEQTRQLIIAVDHLDRPVIVLDPERHIVQCNRAFTEMFGYCISEASGMQPDTLLNIPEFPADNRIRLQQLLWKTARDQDEFLLLTRTGEKIWIKASISPVYDVLAHLQNLVMTFSDITEERQIRQLEGNILAAMCSSPPFHEMGEIICRNIESVLNESHVSLFALRNGMPIHWASSSHGAEIQNAQSWSATIRQRDGAPAGILQIKTSSGAETSAFIERVADISQHMAALALEQEKSRQHIEQLIQFDPMTGLPNRNNLHNYLDDLVDKAVSPVVYLIGVDHIQDVIDSLGYAWADQALLEVVNRFREKLKPDQYLCRIEGTQFVLVSLENDVSNITQIADELRNVVSKPIMIDDKPFPLTLSIGISYDLGKNRDYLLSTAHNAMDYIRKNGGNGWQFFSPAMNEMVKERLVLGAALKEAISNNQLKLVYQPQIFAETGELYGIEALARWHDPLHGHVPPSRFIPLAEEIGEIENIGRWVIAEACRQLAEWRSQNIHIPALSVNLSALHFRSNQLPNQVSDAMHAWGIDGHQLTVEITESMMMEHDTEIFKRIQILRDMGVGLSVDDFGTGFSGLSRLVSLPVTEIKIDKSFVDRCLTEKRILALLEAITSIGQSLNLTVVAEGVETKEQFEMLRKIHCRVIQGYFFSRPLPAEEIPGWMSSVLPLKI	PDE4	3',5'-cyclic-nucleotide phosphodiesterase	35cgmp_c + h2o_c --> gmp_c + h_c	Forward	3',5'-Cyclic GMP	35cgmp_c	c1nc2c(=O)[nH]c(nc2n1[C@H]3[C@@H]([C@H]4[C@H](O3)COP(=O)(O4)O)O)N	3.61091
b1492	gadC	MATSVQTGKAKQLTLLGFFAITASMVMAVYEYPTFATSGFSLVFFLLLGGILWFIPVGLCAAEMATVDGWEEGGVFAWVSNTLGPRWGFAAISFGYLQIAIGFIPMLYFVLGALSYILKWPALNEDPITKTIAALIILWALALTQFGGTKYTARIAKVGFFAGILLPAFILIALAAIYLHSGAPVAIEMDSKTFFPDFSKVGTLVVFVAFILSYMGVEASATHVNEMSNPGRDYPLAMLLLMVAAICLSSVGGLSIAMVIPGNEINLSAGVMQTFTVLMSHVAPEIEWTVRVISALLLLGVLAEIASWIVGPSRGMYVTAQKNLLPAAFAKMNKNGVPVTLVISQLVITSIALIILTNTGGGNNMSFLIALALTVVIYLCAYFMLFIGYIVLVLKHPDLKRTFNIPGGKGVKLVVAIVGLLTSIMAFIVSFLPPDNIQGDSTDMYVELLVVSFLVVLALPFILYAVHDRKGKANTGVTLEPINSQNAPKGHFFLHPRARSPHYIVMNDKKH	GLUABUTt7pp	4-aminobutyrate/glutamate antiport (periplasm)	4abut_c + glu__L_p <=> 4abut_p + glu__L_c	Forward	4-Aminobutanoate	4abut_c	C(CC(=O)[O-])CN
b1492	gadC	MATSVQTGKAKQLTLLGFFAITASMVMAVYEYPTFATSGFSLVFFLLLGGILWFIPVGLCAAEMATVDGWEEGGVFAWVSNTLGPRWGFAAISFGYLQIAIGFIPMLYFVLGALSYILKWPALNEDPITKTIAALIILWALALTQFGGTKYTARIAKVGFFAGILLPAFILIALAAIYLHSGAPVAIEMDSKTFFPDFSKVGTLVVFVAFILSYMGVEASATHVNEMSNPGRDYPLAMLLLMVAAICLSSVGGLSIAMVIPGNEINLSAGVMQTFTVLMSHVAPEIEWTVRVISALLLLGVLAEIASWIVGPSRGMYVTAQKNLLPAAFAKMNKNGVPVTLVISQLVITSIALIILTNTGGGNNMSFLIALALTVVIYLCAYFMLFIGYIVLVLKHPDLKRTFNIPGGKGVKLVVAIVGLLTSIMAFIVSFLPPDNIQGDSTDMYVELLVVSFLVVLALPFILYAVHDRKGKANTGVTLEPINSQNAPKGHFFLHPRARSPHYIVMNDKKH	GLUABUTt7pp	4-aminobutyrate/glutamate antiport (periplasm)	4abut_c + glu__L_p <=> 4abut_p + glu__L_c	Forward	L-Glutamate	glu__L_p	C(CC(=O)O)[C@@H](C(=O)O)N
b1492	gadC	MATSVQTGKAKQLTLLGFFAITASMVMAVYEYPTFATSGFSLVFFLLLGGILWFIPVGLCAAEMATVDGWEEGGVFAWVSNTLGPRWGFAAISFGYLQIAIGFIPMLYFVLGALSYILKWPALNEDPITKTIAALIILWALALTQFGGTKYTARIAKVGFFAGILLPAFILIALAAIYLHSGAPVAIEMDSKTFFPDFSKVGTLVVFVAFILSYMGVEASATHVNEMSNPGRDYPLAMLLLMVAAICLSSVGGLSIAMVIPGNEINLSAGVMQTFTVLMSHVAPEIEWTVRVISALLLLGVLAEIASWIVGPSRGMYVTAQKNLLPAAFAKMNKNGVPVTLVISQLVITSIALIILTNTGGGNNMSFLIALALTVVIYLCAYFMLFIGYIVLVLKHPDLKRTFNIPGGKGVKLVVAIVGLLTSIMAFIVSFLPPDNIQGDSTDMYVELLVVSFLVVLALPFILYAVHDRKGKANTGVTLEPINSQNAPKGHFFLHPRARSPHYIVMNDKKH	GLUABUTt7pp	4-aminobutyrate/glutamate antiport (periplasm)	4abut_c + glu__L_p <=> 4abut_p + glu__L_c	Reverse	4-Aminobutanoate	4abut_p	C(CC(=O)[O-])CN
b1492	gadC	MATSVQTGKAKQLTLLGFFAITASMVMAVYEYPTFATSGFSLVFFLLLGGILWFIPVGLCAAEMATVDGWEEGGVFAWVSNTLGPRWGFAAISFGYLQIAIGFIPMLYFVLGALSYILKWPALNEDPITKTIAALIILWALALTQFGGTKYTARIAKVGFFAGILLPAFILIALAAIYLHSGAPVAIEMDSKTFFPDFSKVGTLVVFVAFILSYMGVEASATHVNEMSNPGRDYPLAMLLLMVAAICLSSVGGLSIAMVIPGNEINLSAGVMQTFTVLMSHVAPEIEWTVRVISALLLLGVLAEIASWIVGPSRGMYVTAQKNLLPAAFAKMNKNGVPVTLVISQLVITSIALIILTNTGGGNNMSFLIALALTVVIYLCAYFMLFIGYIVLVLKHPDLKRTFNIPGGKGVKLVVAIVGLLTSIMAFIVSFLPPDNIQGDSTDMYVELLVVSFLVVLALPFILYAVHDRKGKANTGVTLEPINSQNAPKGHFFLHPRARSPHYIVMNDKKH	GLUABUTt7pp	4-aminobutyrate/glutamate antiport (periplasm)	4abut_c + glu__L_p <=> 4abut_p + glu__L_c	Reverse	L-Glutamate	glu__L_c	C(CC(=O)O)[C@@H](C(=O)O)N
b1493	gadB	MDKKQVTDLRSELLDSRFGAKSISTIAESKRFPLHEMRDDVAFQIINDELYLDGNARQNLATFCQTWDDENVHKLMDLSINKNWIDKEEYPQSAAIDLRCVNMVADLWHAPAPKNGQAVGTNTIGSSEACMLGGMAMKWRWRKRMEAAGKPTDKPNLVCGPVQICWHKFARYWDVELREIPMRPGQLFMDPKRMIEACDENTIGVVPTFGVTYTGNYEFPQPLHDALDKFQADTGIDIDMHIDAASGGFLAPFVAPDIVWDFRLPRVKSISASGHKFGLAPLGCGWVIWRDEEALPQELVFNVDYLGGQIGTFAINFSRPAGQVIAQYYEFLRLGREGYTKVQNASYQVAAYLADEIAKLGPYEFICTGRPDEGIPAVCFKLKDGEDPGYTLYDLSERLRLRGWQVPAFTLGGEATDIVVMRIMCRRGFEMDFAELLLEDYKASLKYLSDHPKLQGIAQQNSFKHT	GLUDC	Glutamate Decarboxylase	glu__L_c + h_c --> 4abut_c + co2_c	Forward	L-Glutamate	glu__L_c	C(CC(=O)O)[C@@H](C(=O)O)N	1.74124
b1511	lsrK	MARLFTLSESKYYLMALDAGTGSIRAVIFDLEGNQIAVGQAEWRHLAVPDVPGSMEFDLNKNWQLACECMRQALHNAGIAPEYIAAVSACSMREGIVLYNNEGAPIWACANVDARAAREVSELKELHNNTFENEVYRATGQTLALSAIPRLLWLAHHRSDIYRQASTITMISDWLAYMLSGELAVDPSNAGTTGLLDLTTRDWKPALLDMAGLRADILSPVKETGTLLGVVSSQAAELCGLKAGTPVVVGGGDVQLGCLGLGVVRPAQTAVLGGTFWQQVVNLAAPVTDPEMNVRVNPHVIPGMVQAESISFFTGLTMRWFRDAFCAEEKLIAERLGIDTYTLLEEMASRVPPGSWGVMPIFSDRMRFKTWYHAAPSFINLSIDPDKCNKATLFRALEENAAIVSACNLQQIADFSNIHPSSLVFAGGGSKGKLWSQILADVSGLPVNIPVVKEATALGCAIAAGVGAGIFSSMAETGERLVRWERTHTPDPEKHELYQDSRDKWQAVYQDQLGLVDHGLTTSLWKAPGL	AI2K	Autoinducer-2 kinase	atp_c + dhptd_c --> adp_c + dhptdp_c + h_c	Forward	4,5-dihydroxy-2,3-pentanedione	dhptd_c	CC(=O)C(=O)C(CO)O	6.7219
b1513	lsrA	MQTSDTRALPLLCARSVYKQYSGVNVLKGIDFTLHQGEVHALLGGNGAGKSTLMKIIAGITPADSGTLEIEGNNYVRLTPVHAHQLGIYLVPQEPLLFPSLSIKENILFGLAKKQLSMQKMKNLLAALGCQFDLHSLAGSLDVADRQMVEILRGLMRDSRILILDEPTASLTPAETERLFSRLQELLATGVGIVFISHKLPEIRQIADRISVMRDGTIALSGKTSELSTDDIIQAITPAVREKSLSASQKLWLELPGNRPQHAAGTPVLTLENLTGEGFRNVSLTLNAGEILGLAGLVGAGRTELAETLYGLRTLRGGRIMLNGKEINKLSTGERLLRGLVYLPEDRQSSGLNLDASLAWNVCALTHNLRGFWAKTAKDNATLERYRRALNIKFNQPEQAARTLSGGNQQKILIAKCLEASPQVLIVDEPTRGVDVSARNDIYQLLRSIAAQNVAVLLISSDLEEIELMADRVYVMHQGEITHSALTERDINVETIMRVAFGDSQRQEASC	AI2abcpp	Autoinducer-2 ABC transporter	atp_c + h2o_c + mththf_p --> adp_c + h_c + mththf_c + pi_c	Forward	(2R,4S)-2-methyl-2,3,3,4-tetrahydroxytetrahydrofuran	mththf_p	C[C@@]1(C([C@H](CO1)O)(O)O)O
b1514	lsrC	MLKFIQNNREITALLAVVLLFVLPGFLDRQYLSVQTLTMVYSSAQILILLAMGATLVMLTRNIDVSVGSITGMCAVLLGMLLNAGYSLPVACVATLLLGLLAGFFNGVLVAWLKIPAIVATLGTLGLYRGIMLLWTGGKWIEGLPAELKQLSAPLLLGVSAIGWLTIILVAFMAWLLAKTAFGRSFYATGDNLQGARQLGVRTEAIRIVAFSLNGCMAALAGIVFASQIGFIPNQTGTGLEMKAIAACVLGGISLLGGSGAIIGAVLGAWFLTQIDSVLVLLRIPAWWNDFIAGLVLLAVLVFDGRLRCALERNLRRQKYARFMTPPPSVKPASSGKKREAA	AI2abcpp	Autoinducer-2 ABC transporter	atp_c + h2o_c + mththf_p --> adp_c + h_c + mththf_c + pi_c	Forward	(2R,4S)-2-methyl-2,3,3,4-tetrahydroxytetrahydrofuran	mththf_p	C[C@@]1(C([C@H](CO1)O)(O)O)O
b1515	lsrD	MRIRYGWELALAALLVIEIVAFGAINPRMLDLNMLLFSTSDFICIGIVALPLTMVIVSGGIDISFGSTIGLCAIALGVLFQSGVPMPLAILLTLLLGALCGLINAGLIIYTKVNPLVITLGTLYLFAGSALLLSGMAGATGYEGIGGFPMAFTDFANLDVLGLPVPLIIFLICLLVFWLWLHKTHAGRNVFLIGQSPRVALYSAIPVNRTLCALYAMTGLASAVAAVLLVSYFGSARSDLGASFLMPAITAVVLGGANIYGGSGSIIGTAIAVLLVGYLQQGLQMAGVPNQVSSALSGALLIVVVVGRSVSLHRQQIKEWLARRANNPLP	AI2abcpp	Autoinducer-2 ABC transporter	atp_c + h2o_c + mththf_p --> adp_c + h_c + mththf_c + pi_c	Forward	(2R,4S)-2-methyl-2,3,3,4-tetrahydroxytetrahydrofuran	mththf_p	C[C@@]1(C([C@H](CO1)O)(O)O)O
b1516	lsrB	MTLHRFKKIALLSALGIAAISMNVQAAERIAFIPKLVGVGFFTSGGNGAQQAGKELGVDVTYDGPTEPSVSGQVQLINNFVNQGYNAIIVSAVSPDGLCPALKRAMQRGVRVLTWDSDTKPECRSYYINQGTPAQLGGMLVDMAARQVNKDKAKVAFFYSSPTVTDQNQWVKEAKAKIAKEHPGWEIVTTQFGYNDATKSLQTAEGILKAYSDLDAIIAPDANALPAAAQAAENLKNDKVAIVGFSTPNVMRPYVERGTVKEFGLWDVVQQGKISVYVADALLKKGSMKTGDKLDIKGVGQVEVSPNSVQGYDYEADGNGIVLLPERVIFNKENIGKYDF	AI2abcpp	Autoinducer-2 ABC transporter	atp_c + h2o_c + mththf_p --> adp_c + h_c + mththf_c + pi_c	Forward	(2R,4S)-2-methyl-2,3,3,4-tetrahydroxytetrahydrofuran	mththf_p	C[C@@]1(C([C@H](CO1)O)(O)O)O
b1517	lsrF	MADLDDIKDGKDFRTDQPQKNIPFTLKGCGALDWGMQSRLSRIFNPKTGKTVMLAFDHGYFQGPTTGLERIDINIAPLFEHADVLMCTRGILRSVVPPATNRPVVLRASGANSILAELSNEAVALSMDDAVRLNSCAVAAQVYIGSEYEHQSIKNIIQLVDAGMKVGMPTMAVTGVGKDMVRDQRYFSLATRIAAEMGAQIIKTYYVEKGFERIVAGCPVPIVIAGGKKLPEREALEMCWQAIDQGASGVDMGRNIFQSDHPVAMMKAVQAVVHHNETADRAYELYLSEKQ	PAI2T	3-hydroxy-2,4-pentadione 5-phosphate thiolase	coa_c + dhptdd_c --> accoa_c + dhap_c	Forward	3-hydroxy-5-phosphonooxypentane-2,4-dione	dhptdd_c	CC(=O)C(C(=O)COP(=O)(O)O)O	3.69577
b1518	lsrG	MHVTLVEINVHEDKVDEFIEVFRQNHLGSVQEEGNLRFDVLQDPEVNSRFYIYEAYKDEDAVAFHKTTPHYKTCVAKLESLMTGPRKKRLFNGLMP	PAI2I	Phospho-AI-2 isomerase	dhptdp_c --> dhptdd_c	Forward	(4S)-4-hydroxy-5-phosphonooxypentane-2,3-dione	dhptdp_c	CC(=O)C(=O)[C@H](COP(=O)(O)O)O	6.01808
b1519	tam	MRYIRQLCCVSLLCLSGSAVAANVRLQVEGLSGQLEKNVRAQLSTIESDEVTPDRRFRARVDDAIREGLKALGYYQPTIEFDLRPPPKKGRQVLIAKVTPGVPVLIGGTDVVLRGGARTDKDYLKLLDTRPAIGTVLNQGDYENFKKSLTSIALRKGYFDSEFTKAQLGIALGLHKAFWDIDYNSGERYRFGHVTFEGSQIRDEYLQNLVPFKEGDEYESKDLAELNRRLSATGWFNSVVVAPQFDKARETKVLPLTGVVSPRTENTIETGVGYSTDVGPRVKATWKKPWMNSYGHSLTTSTSISAPEQTLDFSYKMPLLKNPLEQYYLVQGGFKRTDLNDTESDSTTLVASRYWDLSSGWQRAINLRWSLDHFTQGEITNTTMLFYPGVMISRTRSRGGLMPTWGDSQRYSIDYSNTAWGSDVDFSVFQAQNVWIRTLYDRHRFVTRGTLGWIETGDFDKVPPDLRFFAGGDRSIRGYKYKSIAPKYANGDLKGASKLITGSLEYQYNVTGKWWGAVFVDSGEAVSDIRRSDFKTGTGVGVRWESPVGPIKLDFAVPVADKDEHGLQFYIGLGPEL	ACONMT	Trans-aconitate methyltransferase	acon_T_c + amet_c --> aconm_c + ahcys_c	Forward	Trans-Aconitate	acon_T_c	C(/C(=C\C(=O)O)/C(=O)O)C(=O)O	11.4204
b1519	tam	MRYIRQLCCVSLLCLSGSAVAANVRLQVEGLSGQLEKNVRAQLSTIESDEVTPDRRFRARVDDAIREGLKALGYYQPTIEFDLRPPPKKGRQVLIAKVTPGVPVLIGGTDVVLRGGARTDKDYLKLLDTRPAIGTVLNQGDYENFKKSLTSIALRKGYFDSEFTKAQLGIALGLHKAFWDIDYNSGERYRFGHVTFEGSQIRDEYLQNLVPFKEGDEYESKDLAELNRRLSATGWFNSVVVAPQFDKARETKVLPLTGVVSPRTENTIETGVGYSTDVGPRVKATWKKPWMNSYGHSLTTSTSISAPEQTLDFSYKMPLLKNPLEQYYLVQGGFKRTDLNDTESDSTTLVASRYWDLSSGWQRAINLRWSLDHFTQGEITNTTMLFYPGVMISRTRSRGGLMPTWGDSQRYSIDYSNTAWGSDVDFSVFQAQNVWIRTLYDRHRFVTRGTLGWIETGDFDKVPPDLRFFAGGDRSIRGYKYKSIAPKYANGDLKGASKLITGSLEYQYNVTGKWWGAVFVDSGEAVSDIRRSDFKTGTGVGVRWESPVGPIKLDFAVPVADKDEHGLQFYIGLGPEL	ACONMT	Trans-aconitate methyltransferase	acon_T_c + amet_c --> aconm_c + ahcys_c	Forward	S-Adenosyl-L-methionine	amet_c	C[S+](CC[C@@H](C(=O)[O-])N)C[C@@H]1[C@H]([C@H]([C@@H](O1)N2C=NC3=C(N=CN=C32)N)O)O	1.47189
b1521	uxaB	MKTLNRRDFPGAQYPERIIQFGEGNFLRAFVDWQIDLLNEHTDLNSGVVVVRPIETSFPPSLSTQDGLYTTIIRGLNEKGEAVSDARLIRSVNREISVYSEYDEFLKLAHNPEMRFVFSNTTEAGISYHAGDKFDDAPAVSYPAKLTRLLFERFSHFNGALDKGWIIIPCELIDYNGDALRELVLRYAQEWALPEAFIQWLDQANSFCSTLVDRIVTGYPRDEVAKLEEELGYHDGFLDTAEHFYLFVIQGPKSLATELRLDKYPLNVLIVDDIKPYKERKVAILNGAHTALVPVAFQAGLDTVGEAMNDAEICAFVEKAIYEEIIPVLDLPRDELESFASAVTGRFRNPYIKHQLLSIALNGMTKFRTRILPQLLAGQKANGTLPARLTFALAALIAFYRGERNGETYPVQDDAHWLERYQQLWSQHRDRVIGTQELVAIVLAEKDHWEQDLTQVPGLVEQVANDLDAILEKGMREAVRPLC	TAGURr	Tagaturonate reductase	altrn_c + nad_c <=> h_c + nadh_c + tagur_c	Forward	D-Altronate	altrn_c	C([C@H]([C@H]([C@H]([C@@H](C(=O)[O-])O)O)O)O)O	2.24431
b1521	uxaB	MKTLNRRDFPGAQYPERIIQFGEGNFLRAFVDWQIDLLNEHTDLNSGVVVVRPIETSFPPSLSTQDGLYTTIIRGLNEKGEAVSDARLIRSVNREISVYSEYDEFLKLAHNPEMRFVFSNTTEAGISYHAGDKFDDAPAVSYPAKLTRLLFERFSHFNGALDKGWIIIPCELIDYNGDALRELVLRYAQEWALPEAFIQWLDQANSFCSTLVDRIVTGYPRDEVAKLEEELGYHDGFLDTAEHFYLFVIQGPKSLATELRLDKYPLNVLIVDDIKPYKERKVAILNGAHTALVPVAFQAGLDTVGEAMNDAEICAFVEKAIYEEIIPVLDLPRDELESFASAVTGRFRNPYIKHQLLSIALNGMTKFRTRILPQLLAGQKANGTLPARLTFALAALIAFYRGERNGETYPVQDDAHWLERYQQLWSQHRDRVIGTQELVAIVLAEKDHWEQDLTQVPGLVEQVANDLDAILEKGMREAVRPLC	TAGURr	Tagaturonate reductase	altrn_c + nad_c <=> h_c + nadh_c + tagur_c	Reverse	D-Tagaturonate	tagur_c	C(C(=O)[C@H]([C@H]([C@@H](C(=O)[O-])O)O)O)O	2.35106
b1524	glsB	MAVAMDNAILENILRQVRPLIGQGKVADYIPALATVDGSRLGIAICTVDGQLFQAGDAQERFSIQSISKVLSLVVAMRHYSEEEIWQRVGKDPSGSPFNSLVQLEMEQGIPRNPFINAGALVVCDMLQGRLSAPRQRMLEVVRGLSGVSDISYDTVVARSEFEHSARNAAIAWLMKSFGNFHHDVTTVLQNYFHYCALKMSCVELARTFVFLANQGKAIHIDEPVVTPMQARQINALMATSGMYQNAGEFAWRVGLPAKSGVGGGIVAIVPHEMAIAVWSPELDDAGNSLAGIAALEQLTKQLGRSVY	GLUN	Glutaminase	gln__L_c + h2o_c --> glu__L_c + nh4_c	Forward	L-Glutamine	gln__L_c	C(CC(=O)N)[C@@H](C(=O)O)N	4.95697
b1525	sad	MTITPATHAISINPATGEQLSVLPWAGADDIENALQLAAAGFRDWRETNIDYRAEKLRDIGKALRARSEEMAQMITREMGKPINQARAEVAKSANLCDWYAEHGPAMLKAEPTLVENQQAVIEYRPLGTILAIMPWNFPLWQVMRGAVPIILAGNGYLLKHAPNVMGCAQLIAQVFKDAGIPQGVYGWLNADNDGVSQMIKDSRIAAVTVTGSVRAGAAIGAQAGAALKKCVLELGGSDPFIVLNDADLELAVKAAVAGRYQNTGQVCAAAKRFIIEEGIASAFTERFVAAAAALKMGDPRDEENALGPMARFDLRDELHHQVEKTLAQGARLLLGGEKMAGAGNYYPPTVLANVTPEMTAFREEMFGPVAAITIAKDAEHALELANDSEFGLSATIFTTDETQARQMAARLECGGVFINGYCASDARVAFGGVKKSGFGRELSHFGLHEFCNIQTVWKDRI	SSALx	Succinate-semialdehyde dehydrogenase (NAD)	h2o_c + nad_c + sucsal_c --> 2.0 h_c + nadh_c + succ_c	Forward	Succinic semialdehyde	sucsal_c	C(CC(=O)O)C=O	20.5193
b1525	sad	MTITPATHAISINPATGEQLSVLPWAGADDIENALQLAAAGFRDWRETNIDYRAEKLRDIGKALRARSEEMAQMITREMGKPINQARAEVAKSANLCDWYAEHGPAMLKAEPTLVENQQAVIEYRPLGTILAIMPWNFPLWQVMRGAVPIILAGNGYLLKHAPNVMGCAQLIAQVFKDAGIPQGVYGWLNADNDGVSQMIKDSRIAAVTVTGSVRAGAAIGAQAGAALKKCVLELGGSDPFIVLNDADLELAVKAAVAGRYQNTGQVCAAAKRFIIEEGIASAFTERFVAAAAALKMGDPRDEENALGPMARFDLRDELHHQVEKTLAQGARLLLGGEKMAGAGNYYPPTVLANVTPEMTAFREEMFGPVAAITIAKDAEHALELANDSEFGLSATIFTTDETQARQMAARLECGGVFINGYCASDARVAFGGVKKSGFGRELSHFGLHEFCNIQTVWKDRI	SSALy	Succinate-semialdehyde dehydrogenase (NADP)	h2o_c + nadp_c + sucsal_c --> 2.0 h_c + nadph_c + succ_c	Forward	Succinic semialdehyde	sucsal_c	C(CC(=O)O)C=O	20.5193
b1528	ydeA	MTTNTVSRKVAWLRVVTLAVAAFIFNTTEFVPVGLLSDIAQSFHMQTAQVGIMLTIYAWVVALMSLPFMLMTSQVERRKLLICLFVVFIASHVLSFLSWSFTVLVISRIGVAFAHAIFWSITASLAIRMAPAGKRAQALSLIATGTALAMVLGLPLGRIVGQYFGWRMTFFAIGIGALITLLCLIKLLPLLPSEHSGSLKSLPLLFRRPALMSIYLLTVVVVTAHYTAYSYIEPFVQNIAGFSANFATALLLLLGGAGIIGSVIFGKLGNQYASALVSTAIALLLVCLALLLPAANSEIHLGVLSIFWGIAMMIIGLGMQVKVLALAPDATDVAMALFSGIFNIGIGAGALVGNQVSLHWSMSMIGYVGAVPAFAALIWSIIIFRRWPVTLEEQTQ	LCTSt3ipp	Lactose transport via proton aniport (periplasm)	h_p + lcts_c --> h_c + lcts_p	Forward	Lactose C12H22O11	lcts_c	C([C@@H]1[C@@H]([C@@H]([C@H]([C@@H](O1)O[C@@H]2[C@H](O[C@H]([C@@H]([C@H]2O)O)O)CO)O)O)O)O
b1528	ydeA	MTTNTVSRKVAWLRVVTLAVAAFIFNTTEFVPVGLLSDIAQSFHMQTAQVGIMLTIYAWVVALMSLPFMLMTSQVERRKLLICLFVVFIASHVLSFLSWSFTVLVISRIGVAFAHAIFWSITASLAIRMAPAGKRAQALSLIATGTALAMVLGLPLGRIVGQYFGWRMTFFAIGIGALITLLCLIKLLPLLPSEHSGSLKSLPLLFRRPALMSIYLLTVVVVTAHYTAYSYIEPFVQNIAGFSANFATALLLLLGGAGIIGSVIFGKLGNQYASALVSTAIALLLVCLALLLPAANSEIHLGVLSIFWGIAMMIIGLGMQVKVLALAPDATDVAMALFSGIFNIGIGAGALVGNQVSLHWSMSMIGYVGAVPAFAALIWSIIIFRRWPVTLEEQTQ	ARBt3ipp	L-arabinose transport via proton antiport (periplasm)	arab__L_c + h_p --> arab__L_p + h_c	Forward	L-Arabinose	arab__L_c	C1[C@@H]([C@@H]([C@H](C(O1)O)O)O)O
b1528	ydeA	MTTNTVSRKVAWLRVVTLAVAAFIFNTTEFVPVGLLSDIAQSFHMQTAQVGIMLTIYAWVVALMSLPFMLMTSQVERRKLLICLFVVFIASHVLSFLSWSFTVLVISRIGVAFAHAIFWSITASLAIRMAPAGKRAQALSLIATGTALAMVLGLPLGRIVGQYFGWRMTFFAIGIGALITLLCLIKLLPLLPSEHSGSLKSLPLLFRRPALMSIYLLTVVVVTAHYTAYSYIEPFVQNIAGFSANFATALLLLLGGAGIIGSVIFGKLGNQYASALVSTAIALLLVCLALLLPAANSEIHLGVLSIFWGIAMMIIGLGMQVKVLALAPDATDVAMALFSGIFNIGIGAGALVGNQVSLHWSMSMIGYVGAVPAFAALIWSIIIFRRWPVTLEEQTQ	MELIBt3ipp	Melibiose transport in via antiport (periplasm)	h_p + melib_c --> h_c + melib_p	Forward	Melibiose C12H22O11	melib_c	C([C@@H]1[C@@H]([C@@H]([C@H]([C@H](O1)OC[C@@H]2[C@H]([C@@H]([C@H]([C@@H](O2)O)O)O)O)O)O)O)O
b1533	eamA	MSRKDGVLALLVVVVWGLNFVVIKVGLHNMPPLMLAGLRFMLVAFPAIFFVARPKVPLNLLLGYGLTISFAQFAFLFCAINFGMPAGLASLVLQAQAFFTIMLGAFTFGERLHGKQLAGIALAIFGVLVLIEDSLNGQHVAMLGFMLTLAAAFSWACGNIFNKKIMSHSTRPAVMSLVIWSALIPIIPFFVASLILDGSATMIHSLVTIDMTTILSLMYLAFVATIVGYGIWGTLLGRYETWRVAPLSLLVPVVGLASAALLLDERLTGLQFLGAVLIMTGLYINVFGLRWRKAVKVGS	SERtpp	L-serine export via facilitated transport	ser__L_c --> ser__L_p	Forward	L-Serine	ser__L_c	C([C@@H](C(=O)O)N)O
b1533	eamA	MSRKDGVLALLVVVVWGLNFVVIKVGLHNMPPLMLAGLRFMLVAFPAIFFVARPKVPLNLLLGYGLTISFAQFAFLFCAINFGMPAGLASLVLQAQAFFTIMLGAFTFGERLHGKQLAGIALAIFGVLVLIEDSLNGQHVAMLGFMLTLAAAFSWACGNIFNKKIMSHSTRPAVMSLVIWSALIPIIPFFVASLILDGSATMIHSLVTIDMTTILSLMYLAFVATIVGYGIWGTLLGRYETWRVAPLSLLVPVVGLASAALLLDERLTGLQFLGAVLIMTGLYINVFGLRWRKAVKVGS	CYStpp	L-cysteine export via facilitated transport	cys__L_c --> cys__L_p	Forward	L-Cysteine	cys__L_c	C([C@@H](C(=O)O)N)S
b1533	eamA	MSRKDGVLALLVVVVWGLNFVVIKVGLHNMPPLMLAGLRFMLVAFPAIFFVARPKVPLNLLLGYGLTISFAQFAFLFCAINFGMPAGLASLVLQAQAFFTIMLGAFTFGERLHGKQLAGIALAIFGVLVLIEDSLNGQHVAMLGFMLTLAAAFSWACGNIFNKKIMSHSTRPAVMSLVIWSALIPIIPFFVASLILDGSATMIHSLVTIDMTTILSLMYLAFVATIVGYGIWGTLLGRYETWRVAPLSLLVPVVGLASAALLLDERLTGLQFLGAVLIMTGLYINVFGLRWRKAVKVGS	ACSERtpp	O-Acetyl-L-serine export via facilitated transport	acser_c --> acser_p	Forward	O-Acetyl-L-serine	acser_c	CC(=O)OC[C@@H](C(=O)O)N
b1539	ydfG	MIVLVTGATAGFGECITRRFIQQGHKVIATGRRQERLQELKDELGDNLYIAQLDVRNRAAIEEMLASLPAEWCNIDILVNNAGLALGMEPAHKASVEDWETMIDTNNKGLVYMTRAVLPGMVERNHGHIINIGSTAGSWPYAGGNVYGATKAFVRQFSLNLRTDLHGTAVRVTDIEPGLVGGTEFSNVRFKGDDGKAEKTYQNTVALTPEDVSEAVWWVSTLPAHVNINTLEMMPVTQSYAGLNVHRQ	LSERDHr	L-serine dehydrogenase	nadp_c + ser__L_c <=> 2amsa_c + h_c + nadph_c	Forward	L-Serine	ser__L_c	C([C@@H](C(=O)O)N)O	4.35891
b1539	ydfG	MIVLVTGATAGFGECITRRFIQQGHKVIATGRRQERLQELKDELGDNLYIAQLDVRNRAAIEEMLASLPAEWCNIDILVNNAGLALGMEPAHKASVEDWETMIDTNNKGLVYMTRAVLPGMVERNHGHIINIGSTAGSWPYAGGNVYGATKAFVRQFSLNLRTDLHGTAVRVTDIEPGLVGGTEFSNVRFKGDDGKAEKTYQNTVALTPEDVSEAVWWVSTLPAHVNINTLEMMPVTQSYAGLNVHRQ	LSERDHr	L-serine dehydrogenase	nadp_c + ser__L_c <=> 2amsa_c + h_c + nadph_c	Reverse	2-Aminomalonate semialdehyde	2amsa_c	C(=O)[C@@H](C(=O)O)N	5.30114
b1539	ydfG	MIVLVTGATAGFGECITRRFIQQGHKVIATGRRQERLQELKDELGDNLYIAQLDVRNRAAIEEMLASLPAEWCNIDILVNNAGLALGMEPAHKASVEDWETMIDTNNKGLVYMTRAVLPGMVERNHGHIINIGSTAGSWPYAGGNVYGATKAFVRQFSLNLRTDLHGTAVRVTDIEPGLVGGTEFSNVRFKGDDGKAEKTYQNTVALTPEDVSEAVWWVSTLPAHVNINTLEMMPVTQSYAGLNVHRQ	ATHRDHr	L-allo-threonine dehydrogenase	athr__L_c + nadp_c <=> 2aobut_c + h_c + nadph_c	Forward	L-Allo-threonine	athr__L_c	C[C@@H]([C@@H](C(=O)O)N)O	5.39514
b1539	ydfG	MIVLVTGATAGFGECITRRFIQQGHKVIATGRRQERLQELKDELGDNLYIAQLDVRNRAAIEEMLASLPAEWCNIDILVNNAGLALGMEPAHKASVEDWETMIDTNNKGLVYMTRAVLPGMVERNHGHIINIGSTAGSWPYAGGNVYGATKAFVRQFSLNLRTDLHGTAVRVTDIEPGLVGGTEFSNVRFKGDDGKAEKTYQNTVALTPEDVSEAVWWVSTLPAHVNINTLEMMPVTQSYAGLNVHRQ	ATHRDHr	L-allo-threonine dehydrogenase	athr__L_c + nadp_c <=> 2aobut_c + h_c + nadph_c	Reverse	L-2-Amino-3-oxobutanoate	2aobut_c	CC(=O)C(C(=O)[O-])N	8.11244
b1539	ydfG	MIVLVTGATAGFGECITRRFIQQGHKVIATGRRQERLQELKDELGDNLYIAQLDVRNRAAIEEMLASLPAEWCNIDILVNNAGLALGMEPAHKASVEDWETMIDTNNKGLVYMTRAVLPGMVERNHGHIINIGSTAGSWPYAGGNVYGATKAFVRQFSLNLRTDLHGTAVRVTDIEPGLVGGTEFSNVRFKGDDGKAEKTYQNTVALTPEDVSEAVWWVSTLPAHVNINTLEMMPVTQSYAGLNVHRQ	DSERDHr	D-serine dehydrogenase	nadp_c + ser__D_c <=> 2amsa_c + h_c + nadph_c	Forward	D-Serine	ser__D_c	C([C@H](C(=O)O)N)O	7.53756
b1539	ydfG	MIVLVTGATAGFGECITRRFIQQGHKVIATGRRQERLQELKDELGDNLYIAQLDVRNRAAIEEMLASLPAEWCNIDILVNNAGLALGMEPAHKASVEDWETMIDTNNKGLVYMTRAVLPGMVERNHGHIINIGSTAGSWPYAGGNVYGATKAFVRQFSLNLRTDLHGTAVRVTDIEPGLVGGTEFSNVRFKGDDGKAEKTYQNTVALTPEDVSEAVWWVSTLPAHVNINTLEMMPVTQSYAGLNVHRQ	DSERDHr	D-serine dehydrogenase	nadp_c + ser__D_c <=> 2amsa_c + h_c + nadph_c	Reverse	2-Aminomalonate semialdehyde	2amsa_c	C(=O)[C@@H](C(=O)O)N	5.30114
b1539	ydfG	MIVLVTGATAGFGECITRRFIQQGHKVIATGRRQERLQELKDELGDNLYIAQLDVRNRAAIEEMLASLPAEWCNIDILVNNAGLALGMEPAHKASVEDWETMIDTNNKGLVYMTRAVLPGMVERNHGHIINIGSTAGSWPYAGGNVYGATKAFVRQFSLNLRTDLHGTAVRVTDIEPGLVGGTEFSNVRFKGDDGKAEKTYQNTVALTPEDVSEAVWWVSTLPAHVNINTLEMMPVTQSYAGLNVHRQ	MSAR	Malonic semialdehyde reductase	h_c + msa_c + nadph_c --> 3hpp_c + nadp_c	Forward	Malonate semialdehyde	msa_c	C(C=O)C(=O)O	5.4937
b1584	speG	MPSAHSVKLRPLEREDLRYVHQLDNNASVMRYWFEEPYEAFVELSDLYDKHIHDQSERRFVVECDGEKAGLVELVEINHVHRRAEFQIIISPEYQGKGLATRAAKLAMDYGFTVLNLYKLYLIVDKENEKAIHIYRKLGFSVEGELMHEFFINGQYRNAIRMCIFQHQYLAEHKTPGQTLLKPTAQ	SPMDAT1	Spermidine acetyltransferase	accoa_c + spmd_c --> N1aspmd_c + coa_c + h_c	Forward	Spermidine	spmd_c	C(CCNCCCN)CN	2.26234
b1584	speG	MPSAHSVKLRPLEREDLRYVHQLDNNASVMRYWFEEPYEAFVELSDLYDKHIHDQSERRFVVECDGEKAGLVELVEINHVHRRAEFQIIISPEYQGKGLATRAAKLAMDYGFTVLNLYKLYLIVDKENEKAIHIYRKLGFSVEGELMHEFFINGQYRNAIRMCIFQHQYLAEHKTPGQTLLKPTAQ	SPMDAT2	Spermidine acetyltransferase (N8)	accoa_c + spmd_c --> coa_c + h_c + n8aspmd_c	Forward	Spermidine	spmd_c	C(CCNCCCN)CN	2.26234
b1587	ynfE	MSKNERMVGISRRTLVKSTAIGSLALAAGGFSLPFTLRNAAAAVQQAREKVVWGACSVNCGSRCALRLHVKDNEVTWVETDNTGSDEYGNHQVRACLRGRSIRRRINHPDRLNYPMKRVGKRGEGKFERISWDEALDTIASSLKKTVEQYGNEAVYIQYSSGIVGGNMTRSSPSASAVKRLMNCYGGSLNQYGSYSTAQISCAMPYTYGSNDGNSTTDIENSKLVVMFGNNPAETRMSGGGITYLLEKAREKSNAKMIVIDPRYTDTAAGREDEWLPIRPGTDAALVAGIAWVLINENLVDQPFLDKYCVGYDEKTLPADAPKNGHYKAYILGEGDDKTAKTPQWASQITGIPEDRIIKLAREIGTAKPAYICQGWGPQRQANGELTARAIAMLPILTGNVGISGGNSGARESTYTITIERLPVLDNPVKTSISCFSWTDAIDHGPQMTAIRDGVRGKDKLDVPIKFIWNYAGNTLVNQHSDINKTHEILQDESKCEMIVVIENFMTSSAKYADILLPDLMTVEQEDIIPNDYAGNMGYLIFLQPVTSEKFERKPIYWILSEVAKRLGPDVYQKFTEGRTQEQWLQHLYAKMLAKDPALPSYDELKKMGIYKRKDPNGHFVAYKAFRDDPEANPLKTPSGKIEIYSSRLAEIARTWELEKDEVISPLPVYASTFEGWNSPERRTFPLQLFGFHYKSRTHSTYGNIDLLKAACRQEVWINPIDAQKRGIANGDMVRVFNHRGEVRLPAKVTPRILPGVSAMGQGAWHEANMSGDKIDHGGCVNTLTTLRPSPLAKGNPQHTNLVEIEKI	TMAOR1	Trimethylamine N-oxide reductase (menaquinol 8)	h_c + mql8_c + tmao_c --> h2o_c + mqn8_c + tma_c	Forward	Trimethylamine N-oxide	tmao_c	C[N+](C)(C)[O-]	81.9972
b1587	ynfE	MSKNERMVGISRRTLVKSTAIGSLALAAGGFSLPFTLRNAAAAVQQAREKVVWGACSVNCGSRCALRLHVKDNEVTWVETDNTGSDEYGNHQVRACLRGRSIRRRINHPDRLNYPMKRVGKRGEGKFERISWDEALDTIASSLKKTVEQYGNEAVYIQYSSGIVGGNMTRSSPSASAVKRLMNCYGGSLNQYGSYSTAQISCAMPYTYGSNDGNSTTDIENSKLVVMFGNNPAETRMSGGGITYLLEKAREKSNAKMIVIDPRYTDTAAGREDEWLPIRPGTDAALVAGIAWVLINENLVDQPFLDKYCVGYDEKTLPADAPKNGHYKAYILGEGDDKTAKTPQWASQITGIPEDRIIKLAREIGTAKPAYICQGWGPQRQANGELTARAIAMLPILTGNVGISGGNSGARESTYTITIERLPVLDNPVKTSISCFSWTDAIDHGPQMTAIRDGVRGKDKLDVPIKFIWNYAGNTLVNQHSDINKTHEILQDESKCEMIVVIENFMTSSAKYADILLPDLMTVEQEDIIPNDYAGNMGYLIFLQPVTSEKFERKPIYWILSEVAKRLGPDVYQKFTEGRTQEQWLQHLYAKMLAKDPALPSYDELKKMGIYKRKDPNGHFVAYKAFRDDPEANPLKTPSGKIEIYSSRLAEIARTWELEKDEVISPLPVYASTFEGWNSPERRTFPLQLFGFHYKSRTHSTYGNIDLLKAACRQEVWINPIDAQKRGIANGDMVRVFNHRGEVRLPAKVTPRILPGVSAMGQGAWHEANMSGDKIDHGGCVNTLTTLRPSPLAKGNPQHTNLVEIEKI	DMSOR1	Dimethyl sulfoxide reductase (Menaquinol 8)	dmso_c + mql8_c --> dms_c + h2o_c + mqn8_c	Forward	Dimethyl sulfoxide	dmso_c	CS(=O)C	46.1341
b1587	ynfE	MSKNERMVGISRRTLVKSTAIGSLALAAGGFSLPFTLRNAAAAVQQAREKVVWGACSVNCGSRCALRLHVKDNEVTWVETDNTGSDEYGNHQVRACLRGRSIRRRINHPDRLNYPMKRVGKRGEGKFERISWDEALDTIASSLKKTVEQYGNEAVYIQYSSGIVGGNMTRSSPSASAVKRLMNCYGGSLNQYGSYSTAQISCAMPYTYGSNDGNSTTDIENSKLVVMFGNNPAETRMSGGGITYLLEKAREKSNAKMIVIDPRYTDTAAGREDEWLPIRPGTDAALVAGIAWVLINENLVDQPFLDKYCVGYDEKTLPADAPKNGHYKAYILGEGDDKTAKTPQWASQITGIPEDRIIKLAREIGTAKPAYICQGWGPQRQANGELTARAIAMLPILTGNVGISGGNSGARESTYTITIERLPVLDNPVKTSISCFSWTDAIDHGPQMTAIRDGVRGKDKLDVPIKFIWNYAGNTLVNQHSDINKTHEILQDESKCEMIVVIENFMTSSAKYADILLPDLMTVEQEDIIPNDYAGNMGYLIFLQPVTSEKFERKPIYWILSEVAKRLGPDVYQKFTEGRTQEQWLQHLYAKMLAKDPALPSYDELKKMGIYKRKDPNGHFVAYKAFRDDPEANPLKTPSGKIEIYSSRLAEIARTWELEKDEVISPLPVYASTFEGWNSPERRTFPLQLFGFHYKSRTHSTYGNIDLLKAACRQEVWINPIDAQKRGIANGDMVRVFNHRGEVRLPAKVTPRILPGVSAMGQGAWHEANMSGDKIDHGGCVNTLTTLRPSPLAKGNPQHTNLVEIEKI	SELR	Selenate reductase	mql8_c + sel_c --> h2o_c + mqn8_c + slnt_c	Forward	Selenate	sel_c	[O-][Se](=O)(=O)[O-]	49.0966
b1588	ynfF	MKIHTTEALMKAEISRRSLMKTSALGSLALASSAFTLPFSQMVRAAEAPVEEKAVWSSCTVNCGSRCLLRLHVKDDTVYWVESDTTGDDVYGNHQVRACLRGRSIRRRMNHPDRLKYPMKRVGKRGEGKFERISWDEALDTISDNLRRILKDYGNEAVHVLYGTGVDGGNITNSNVPYRLMNSCGGFLSRYGSYSTAQISAAMSYMFGANDGNSPDDIANTKLVVMFGNNPAETRMSGGGVTYYVEQARERSNARMIVIDPRYNDTAAGREDEWLPIRPGTDGALACAIAWVLITENMVDQPFLDKYCVGYDEKTLPANAPRNAHYKAYILGEGPDGIAKTPEWAAKITSIPAEKIIQLAREIGSAKPAYICQGWGPQRHSNGEQTSRAIAMLSVLTGNVGINGGNSGVREGSWDLGVEWFPMLENPVKTQISVFTWTDAIDHGTEMTATRDGVRGKEKLDVPIKFLWCYASNTLINQHGDINHTHEVLQDDSKCEMIVGIDHFMTASAKYCDILLPDLMPTEQEDLISHESAGNMGYVILAQPATSAKFERKPIYWMLSEVAKRLGPDVYQTFTEGRSQHEWIKYLHAKTKERNPEMPDYEEMKTTGIFKKKCPEEHYVAFRAFREDPQANPLKTPSGKIEIYSERLAKIADTWELKKDEIIHPLPAYTPGFDGWDDPLRKTYPLQLTGFHYKARTHSSYGNIDVLQQACPQEVWINPIDAQARGIRHGDTVRVFNNNGEMLIAAKVTPRILPGVTAIGQGAWLKADMFGDRVDHGGSINILTSHRPSPLAKGNPSHSNLVQIEKV	TMAOR1	Trimethylamine N-oxide reductase (menaquinol 8)	h_c + mql8_c + tmao_c --> h2o_c + mqn8_c + tma_c	Forward	Trimethylamine N-oxide	tmao_c	C[N+](C)(C)[O-]	120.367
b1588	ynfF	MKIHTTEALMKAEISRRSLMKTSALGSLALASSAFTLPFSQMVRAAEAPVEEKAVWSSCTVNCGSRCLLRLHVKDDTVYWVESDTTGDDVYGNHQVRACLRGRSIRRRMNHPDRLKYPMKRVGKRGEGKFERISWDEALDTISDNLRRILKDYGNEAVHVLYGTGVDGGNITNSNVPYRLMNSCGGFLSRYGSYSTAQISAAMSYMFGANDGNSPDDIANTKLVVMFGNNPAETRMSGGGVTYYVEQARERSNARMIVIDPRYNDTAAGREDEWLPIRPGTDGALACAIAWVLITENMVDQPFLDKYCVGYDEKTLPANAPRNAHYKAYILGEGPDGIAKTPEWAAKITSIPAEKIIQLAREIGSAKPAYICQGWGPQRHSNGEQTSRAIAMLSVLTGNVGINGGNSGVREGSWDLGVEWFPMLENPVKTQISVFTWTDAIDHGTEMTATRDGVRGKEKLDVPIKFLWCYASNTLINQHGDINHTHEVLQDDSKCEMIVGIDHFMTASAKYCDILLPDLMPTEQEDLISHESAGNMGYVILAQPATSAKFERKPIYWMLSEVAKRLGPDVYQTFTEGRSQHEWIKYLHAKTKERNPEMPDYEEMKTTGIFKKKCPEEHYVAFRAFREDPQANPLKTPSGKIEIYSERLAKIADTWELKKDEIIHPLPAYTPGFDGWDDPLRKTYPLQLTGFHYKARTHSSYGNIDVLQQACPQEVWINPIDAQARGIRHGDTVRVFNNNGEMLIAAKVTPRILPGVTAIGQGAWLKADMFGDRVDHGGSINILTSHRPSPLAKGNPSHSNLVQIEKV	DMSOR1	Dimethyl sulfoxide reductase (Menaquinol 8)	dmso_c + mql8_c --> dms_c + h2o_c + mqn8_c	Forward	Dimethyl sulfoxide	dmso_c	CS(=O)C	37.9155
b1588	ynfF	MKIHTTEALMKAEISRRSLMKTSALGSLALASSAFTLPFSQMVRAAEAPVEEKAVWSSCTVNCGSRCLLRLHVKDDTVYWVESDTTGDDVYGNHQVRACLRGRSIRRRMNHPDRLKYPMKRVGKRGEGKFERISWDEALDTISDNLRRILKDYGNEAVHVLYGTGVDGGNITNSNVPYRLMNSCGGFLSRYGSYSTAQISAAMSYMFGANDGNSPDDIANTKLVVMFGNNPAETRMSGGGVTYYVEQARERSNARMIVIDPRYNDTAAGREDEWLPIRPGTDGALACAIAWVLITENMVDQPFLDKYCVGYDEKTLPANAPRNAHYKAYILGEGPDGIAKTPEWAAKITSIPAEKIIQLAREIGSAKPAYICQGWGPQRHSNGEQTSRAIAMLSVLTGNVGINGGNSGVREGSWDLGVEWFPMLENPVKTQISVFTWTDAIDHGTEMTATRDGVRGKEKLDVPIKFLWCYASNTLINQHGDINHTHEVLQDDSKCEMIVGIDHFMTASAKYCDILLPDLMPTEQEDLISHESAGNMGYVILAQPATSAKFERKPIYWMLSEVAKRLGPDVYQTFTEGRSQHEWIKYLHAKTKERNPEMPDYEEMKTTGIFKKKCPEEHYVAFRAFREDPQANPLKTPSGKIEIYSERLAKIADTWELKKDEIIHPLPAYTPGFDGWDDPLRKTYPLQLTGFHYKARTHSSYGNIDVLQQACPQEVWINPIDAQARGIRHGDTVRVFNNNGEMLIAAKVTPRILPGVTAIGQGAWLKADMFGDRVDHGGSINILTSHRPSPLAKGNPSHSNLVQIEKV	SELR	Selenate reductase	mql8_c + sel_c --> h2o_c + mqn8_c + slnt_c	Forward	Selenate	sel_c	[O-][Se](=O)(=O)[O-]	45.1644
b1589	ynfG	MTTQYGFFIDSSRCTGCKTCELACKDFKDLGPEVSFRRIYEYAGGDWQEDNGVWHQNVFAYYLSISCNHCDDPACTKVCPSGAMHKREDGFVVVDEDVCIGCRYCHMACPYGAPQYNAEKGHMTKCDGCYSRVAEGKQPICVESCPLRALEFGPIEELRQKHGTLAAVAPLPRAHFTKPNIVIKPNANSRPTGDTTGYLANPEEV	TMAOR1	Trimethylamine N-oxide reductase (menaquinol 8)	h_c + mql8_c + tmao_c --> h2o_c + mqn8_c + tma_c	Forward	Trimethylamine N-oxide	tmao_c	C[N+](C)(C)[O-]	4.39227
b1589	ynfG	MTTQYGFFIDSSRCTGCKTCELACKDFKDLGPEVSFRRIYEYAGGDWQEDNGVWHQNVFAYYLSISCNHCDDPACTKVCPSGAMHKREDGFVVVDEDVCIGCRYCHMACPYGAPQYNAEKGHMTKCDGCYSRVAEGKQPICVESCPLRALEFGPIEELRQKHGTLAAVAPLPRAHFTKPNIVIKPNANSRPTGDTTGYLANPEEV	DMSOR1	Dimethyl sulfoxide reductase (Menaquinol 8)	dmso_c + mql8_c --> dms_c + h2o_c + mqn8_c	Forward	Dimethyl sulfoxide	dmso_c	CS(=O)C	7.1252
b1589	ynfG	MTTQYGFFIDSSRCTGCKTCELACKDFKDLGPEVSFRRIYEYAGGDWQEDNGVWHQNVFAYYLSISCNHCDDPACTKVCPSGAMHKREDGFVVVDEDVCIGCRYCHMACPYGAPQYNAEKGHMTKCDGCYSRVAEGKQPICVESCPLRALEFGPIEELRQKHGTLAAVAPLPRAHFTKPNIVIKPNANSRPTGDTTGYLANPEEV	SELR	Selenate reductase	mql8_c + sel_c --> h2o_c + mqn8_c + slnt_c	Forward	Selenate	sel_c	[O-][Se](=O)(=O)[O-]	11.9428
b1590	ynfH	MGNGWHEWPLVIFTVLGQCVVGALIVSGIGWFAAKNDADRQRIVRGMFFLWLLMGVGFIASVMHLGSPLRAFNSLNRIGASGLSNEIAAGSIFFAVGGLWWLVAVIGKMPQALGKLWLLFSMALGVIFVWMMTCVYQIDTVPTWHNGYTTLAFFLTVLLSGPILAAAILRAARVTFNTTPFAIISVLALIACAGVIVLQGLSLASIHSSVQQASALVPDYASLQVWRVVLLCAGLGCWLCPLIRRREPHVAGLILGLILILGGEMIGRVLFYGLHMTVGMAIAG	TMAOR1	Trimethylamine N-oxide reductase (menaquinol 8)	h_c + mql8_c + tmao_c --> h2o_c + mqn8_c + tma_c	Forward	Trimethylamine N-oxide	tmao_c	C[N+](C)(C)[O-]	4.35816
b1590	ynfH	MGNGWHEWPLVIFTVLGQCVVGALIVSGIGWFAAKNDADRQRIVRGMFFLWLLMGVGFIASVMHLGSPLRAFNSLNRIGASGLSNEIAAGSIFFAVGGLWWLVAVIGKMPQALGKLWLLFSMALGVIFVWMMTCVYQIDTVPTWHNGYTTLAFFLTVLLSGPILAAAILRAARVTFNTTPFAIISVLALIACAGVIVLQGLSLASIHSSVQQASALVPDYASLQVWRVVLLCAGLGCWLCPLIRRREPHVAGLILGLILILGGEMIGRVLFYGLHMTVGMAIAG	DMSOR1	Dimethyl sulfoxide reductase (Menaquinol 8)	dmso_c + mql8_c --> dms_c + h2o_c + mqn8_c	Forward	Dimethyl sulfoxide	dmso_c	CS(=O)C	2.86577
b1590	ynfH	MGNGWHEWPLVIFTVLGQCVVGALIVSGIGWFAAKNDADRQRIVRGMFFLWLLMGVGFIASVMHLGSPLRAFNSLNRIGASGLSNEIAAGSIFFAVGGLWWLVAVIGKMPQALGKLWLLFSMALGVIFVWMMTCVYQIDTVPTWHNGYTTLAFFLTVLLSGPILAAAILRAARVTFNTTPFAIISVLALIACAGVIVLQGLSLASIHSSVQQASALVPDYASLQVWRVVLLCAGLGCWLCPLIRRREPHVAGLILGLILILGGEMIGRVLFYGLHMTVGMAIAG	SELR	Selenate reductase	mql8_c + sel_c --> h2o_c + mqn8_c + slnt_c	Forward	Selenate	sel_c	[O-][Se](=O)(=O)[O-]	3.89147
b1592	clcB	MFHRLLIATVVGILAAFAVAGFRHAMLLLEWLFLNNDSGSLVNAATNLSPWRRLLTPALGGLAAGLLLMGWQKFTQQRPHAPTDYMEALQTDGQFDYAASLVKSLASLLVVTSGSAIGREGAMILLAALAASCFAQRFTPRQEWKLWIACGAAAGMAAAYRAPLAGSLFIAEVLFGTMMLASLGPVIISAVVALLVSNLINHSDALLYNVQLSVTVQARDYALIISTGVLAGLCGPLLLTLMNACHRGFVSLKLAPPWQLALGGLIVGLLSLFTPAVWGNGYSTVQSFLTAPPLLMIIAGIFLCKLCAVLASSGSGAPGGVFTPTLFIGLAIGMLYGRSLGLWFPDGEEITLLLGLTGMATLLAATTHAPIMSTLMICEMTGEYQLLPGLLIACVIASVISRTLHRDSIYRQHTAQHS	CLtipp	Chloride ion transport in via diffusion (periplasm)	cl_p --> cl_c	Forward	Chloride	cl_p	[Cl-]
b1599	mdtI	MAQFEWVHAAWLALAIVLEIVANVFLKFSDGFRRKIFGLLSLAAVLAAFSALSQAVKGIDLSVAYALWGGFGIAATLAAGWILFGQRLNRKGWIGLVLLLAGMIMVKLA	SPMDt3pp	Spermidine transport out via proton antiport (periplasm)	h_p + spmd_c --> h_c + spmd_p	Forward	Spermidine	spmd_c	C(CCNCCCN)CN
b1600	mdtJ	MYIYWILLGLAIATEITGTLSMKWASVSEGNGGFILMLVMISLSYIFLSFAVKKIALGVAYALWEGIGILFITLFSVLLFDESLSLMKIAGLTTLVAGIVLIKSGTRKARKPELEVNHGAV	SPMDt3pp	Spermidine transport out via proton antiport (periplasm)	h_p + spmd_c --> h_c + spmd_p	Forward	Spermidine	spmd_c	C(CCNCCCN)CN
b1601	tqsA	MAKPIITLNGLKIVIMLGMLVIILCGIRFAAEIIVPFILALFIAVILNPLVQHMVRWRVPRVLAVSILMTIIVMAMVLLLAYLGSALNELTRTLPQYRNSIMTPLQALEPLLQRVGIDVSVDQLAHYIDPNAAMTLLTNLLTQLSNAMSSIFLLLLTVLFMLLEVPQLPGKFQQMMARPVEGMAAIQRAIDSVSHYLVLKTAISIITGLVAWAMLAALDVRFAFVWGLLAFALNYIPNIGSVLAAIPPIAQVLVFNGFYEALLVLAGYLLINLVFGNILEPRIMGRGLGLSTLVVFLSLIFWGWLLGPVGMLLSVPLTIIVKIALEQTAGGQSIAVLLSDLNKE	AI2tpp	Quorum signal AI-2 exporter	mththf_c --> mththf_p	Forward	(2R,4S)-2-methyl-2,3,3,4-tetrahydroxytetrahydrofuran	mththf_c	C[C@@]1(C([C@H](CO1)O)(O)O)O	2.79298
b1605	ydgI	MEKKLGLSALTALVLSSMLGAGVFSLPQNMAAVASPAALLIGWGITGAGILLLAFAMLILTRIRPELDGGIFTYAREGFGELIGFCSAWGYWLCAVIANVSYLVIVFSALSFFTDTPELRLFGDGNTWQSIVGASALLWIVHFLILRGVQTAASINLVATLAKLLPLGLFVVLAMMMFKLDTFKLDFTGLALGVPVWEQVKNTMLITLWVFIGVEGAVVVSARARNKRDVGKATLLAVLSALGVYLLVTLLSLGVVARPELAEIRNPSMAGLMVEMMGPWGEIIIAAGLIVSVCGAYLSWTIMAAEVPFLAATHKAFPRIFARQNAQAAPSASLWLTNICVQICLVLIWLTGSDYNTLLTIASEMILVPYFLVGAFLLKIATRPLHKAVGVGACIYGLWLLYASGPMHLLLSVVLYAPGLLVFLYARKTHTHDNVLNRQEMVLIGMLLIASVPATWMLVG	ARGORNt7pp	Arginine/ornithine antiporter (periplasm)	arg__L_p + orn_c <=> arg__L_c + orn_p	Forward	L-Arginine	arg__L_p	C(C[C@@H](C(=O)O)N)CN=C(N)N
b1605	ydgI	MEKKLGLSALTALVLSSMLGAGVFSLPQNMAAVASPAALLIGWGITGAGILLLAFAMLILTRIRPELDGGIFTYAREGFGELIGFCSAWGYWLCAVIANVSYLVIVFSALSFFTDTPELRLFGDGNTWQSIVGASALLWIVHFLILRGVQTAASINLVATLAKLLPLGLFVVLAMMMFKLDTFKLDFTGLALGVPVWEQVKNTMLITLWVFIGVEGAVVVSARARNKRDVGKATLLAVLSALGVYLLVTLLSLGVVARPELAEIRNPSMAGLMVEMMGPWGEIIIAAGLIVSVCGAYLSWTIMAAEVPFLAATHKAFPRIFARQNAQAAPSASLWLTNICVQICLVLIWLTGSDYNTLLTIASEMILVPYFLVGAFLLKIATRPLHKAVGVGACIYGLWLLYASGPMHLLLSVVLYAPGLLVFLYARKTHTHDNVLNRQEMVLIGMLLIASVPATWMLVG	ARGORNt7pp	Arginine/ornithine antiporter (periplasm)	arg__L_p + orn_c <=> arg__L_c + orn_p	Forward	Ornithine	orn_c	C(C[C@@H](C(=O)O)N)CN
b1605	ydgI	MEKKLGLSALTALVLSSMLGAGVFSLPQNMAAVASPAALLIGWGITGAGILLLAFAMLILTRIRPELDGGIFTYAREGFGELIGFCSAWGYWLCAVIANVSYLVIVFSALSFFTDTPELRLFGDGNTWQSIVGASALLWIVHFLILRGVQTAASINLVATLAKLLPLGLFVVLAMMMFKLDTFKLDFTGLALGVPVWEQVKNTMLITLWVFIGVEGAVVVSARARNKRDVGKATLLAVLSALGVYLLVTLLSLGVVARPELAEIRNPSMAGLMVEMMGPWGEIIIAAGLIVSVCGAYLSWTIMAAEVPFLAATHKAFPRIFARQNAQAAPSASLWLTNICVQICLVLIWLTGSDYNTLLTIASEMILVPYFLVGAFLLKIATRPLHKAVGVGACIYGLWLLYASGPMHLLLSVVLYAPGLLVFLYARKTHTHDNVLNRQEMVLIGMLLIASVPATWMLVG	ARGORNt7pp	Arginine/ornithine antiporter (periplasm)	arg__L_p + orn_c <=> arg__L_c + orn_p	Reverse	L-Arginine	arg__L_c	C(C[C@@H](C(=O)O)N)CN=C(N)N
b1605	ydgI	MEKKLGLSALTALVLSSMLGAGVFSLPQNMAAVASPAALLIGWGITGAGILLLAFAMLILTRIRPELDGGIFTYAREGFGELIGFCSAWGYWLCAVIANVSYLVIVFSALSFFTDTPELRLFGDGNTWQSIVGASALLWIVHFLILRGVQTAASINLVATLAKLLPLGLFVVLAMMMFKLDTFKLDFTGLALGVPVWEQVKNTMLITLWVFIGVEGAVVVSARARNKRDVGKATLLAVLSALGVYLLVTLLSLGVVARPELAEIRNPSMAGLMVEMMGPWGEIIIAAGLIVSVCGAYLSWTIMAAEVPFLAATHKAFPRIFARQNAQAAPSASLWLTNICVQICLVLIWLTGSDYNTLLTIASEMILVPYFLVGAFLLKIATRPLHKAVGVGACIYGLWLLYASGPMHLLLSVVLYAPGLLVFLYARKTHTHDNVLNRQEMVLIGMLLIASVPATWMLVG	ARGORNt7pp	Arginine/ornithine antiporter (periplasm)	arg__L_p + orn_c <=> arg__L_c + orn_p	Reverse	Ornithine	orn_p	C(C[C@@H](C(=O)O)N)CN
b1606	folM	MGKTQPLPILITGGGRRIGLALAWHFINQKQPVIVSYRTHYPAIDGLINAGAQCIQADFSTNDGVMAFADEVLKSTHGLRAILHNASAWMAEKPGAPLADVLACMMQIHVNTPYLLNHALERLLRGHGHAASDIIHFTDYVVERGSDKHIAYAASKAALDNMTRSFARKLAPEVKVNSIAPSLILFNEHDDAEYRQQALNKSLMKTAPGEKEVIDLVDYLLTSCFVTGRSFPLDGGRHLR	DHMPTR	Dihydromonapterin reductase	dhmpt_c + h_c + nadph_c --> nadp_c + thmnp_c	Forward	Dihydromonapterin	dhmpt_c	Compound not found
b1606	folM	MGKTQPLPILITGGGRRIGLALAWHFINQKQPVIVSYRTHYPAIDGLINAGAQCIQADFSTNDGVMAFADEVLKSTHGLRAILHNASAWMAEKPGAPLADVLACMMQIHVNTPYLLNHALERLLRGHGHAASDIIHFTDYVVERGSDKHIAYAASKAALDNMTRSFARKLAPEVKVNSIAPSLILFNEHDDAEYRQQALNKSLMKTAPGEKEVIDLVDYLLTSCFVTGRSFPLDGGRHLR	DHFR	Dihydrofolate reductase	dhf_c + h_c + nadph_c <=> nadp_c + thf_c	Forward	7,8-Dihydrofolate	dhf_c	C1C(=NC2=C(N1)N=C(NC2=O)N)CNC3=CC=C(C=C3)C(=O)N[C@@H](CCC(=O)O)C(=O)O	2.21259
b1606	folM	MGKTQPLPILITGGGRRIGLALAWHFINQKQPVIVSYRTHYPAIDGLINAGAQCIQADFSTNDGVMAFADEVLKSTHGLRAILHNASAWMAEKPGAPLADVLACMMQIHVNTPYLLNHALERLLRGHGHAASDIIHFTDYVVERGSDKHIAYAASKAALDNMTRSFARKLAPEVKVNSIAPSLILFNEHDDAEYRQQALNKSLMKTAPGEKEVIDLVDYLLTSCFVTGRSFPLDGGRHLR	DHFR	Dihydrofolate reductase	dhf_c + h_c + nadph_c <=> nadp_c + thf_c	Reverse	5,6,7,8-Tetrahydrofolate	thf_c	C1C(NC2=C(N1)N=C(NC2=O)N)CNC3=CC=C(C=C3)C(=O)N[C@@H](CCC(=O)O)C(=O)O	2.18254
b1611	fumC	MNTVRSEKDSMGAIDVPADKLWGAQTQRSLEHFRISTEKMPTSLIHALALTKRAAAKVNEDLGLLSEEKASAIRQAADEVLAGQHDDEFPLAIWQTGSGTQSNMNMNEVLANRASELLGGVRGMERKVHPNDDVNKSQSSNDVFPTAMHVAALLALRKQLIPQLKTLTQTLNEKSRAFADIVKIGRTHLQDATPLTLGQEISGWVAMLEHNLKHIEYSLPHVAELALGGTAVGTGLNTHPEYARRVADELAVITCAPFVTAPNKFEALATCDALVQAHGALKGLAASLMKIANDVRWLASGPRCGIGEISIPENEPGSSIMPGKVNPTQCEALTMLCCQVMGNDVAINMGGASGNFELNVFRPMVIHNFLQSVRLLADGMESFNKHCAVGIEPNRERINQLLNESLMLVTALNTHIGYDKAAEIAKKAHKEGLTLKAAALALGYLSEAEFDSWVRPEQMVGSMKAGR	FUM	Fumarase	fum_c + h2o_c <=> mal__L_c	Forward	Fumarate	fum_c	C(=C/C(=O)[O-])\C(=O)[O-]	140.907
b1611	fumC	MNTVRSEKDSMGAIDVPADKLWGAQTQRSLEHFRISTEKMPTSLIHALALTKRAAAKVNEDLGLLSEEKASAIRQAADEVLAGQHDDEFPLAIWQTGSGTQSNMNMNEVLANRASELLGGVRGMERKVHPNDDVNKSQSSNDVFPTAMHVAALLALRKQLIPQLKTLTQTLNEKSRAFADIVKIGRTHLQDATPLTLGQEISGWVAMLEHNLKHIEYSLPHVAELALGGTAVGTGLNTHPEYARRVADELAVITCAPFVTAPNKFEALATCDALVQAHGALKGLAASLMKIANDVRWLASGPRCGIGEISIPENEPGSSIMPGKVNPTQCEALTMLCCQVMGNDVAINMGGASGNFELNVFRPMVIHNFLQSVRLLADGMESFNKHCAVGIEPNRERINQLLNESLMLVTALNTHIGYDKAAEIAKKAHKEGLTLKAAALALGYLSEAEFDSWVRPEQMVGSMKAGR	FUM	Fumarase	fum_c + h2o_c <=> mal__L_c	Reverse	L-Malate	mal__L_c	C([C@@H](C(=O)[O-])O)C(=O)[O-]	134.854
b1612	fumA	MSNKPFHYQAPFPLKKDDTEYYLLTSEHVSVSEFEGQEILKVAPEALTLLARQAFHDASFMLRPAHQQQVADILRDPEASENDKYVALQFLRNSDIAAKGVLPTCQDTGTAIIVGKKGQRVWTGGGDEAALARGVYNTYIEDNLRYSQNAPLDMYKEVNTGTNLPAQIDLYAVDGDEYKFLCIAKGGGSANKTYLYQETKALLTPGKLKNYLVEKMRTLGTAACPPYHIAFVIGGTSAETNLKTVKLASAKYYDELPTEGNEHGQAFRDVELEKELLIEAQNLGLGAQFGGKYFAHDIRVIRLPRHGASCPVGMGVSCSADRNIKAKINRQGIWIEKLEHNPGKYIPEELRKAGEGEAVRVDLNRPMKEILAQLSQYPVSTRLSLNGTIIVGRDIAHAKLKERMDNGEGLPQYIKDHPIYYAGPAKTPEGYASGSLGPTTAGRMDSYVDQLQAQGGSMIMLAKGNRSQQVTDACKKHGGFYLGSIGGPAAVLAQGSIKSLECVEYPELGMEAIWKIEVEDFPAFILVDDKGNDFFQQIQLTQCTRCVK	FUM	Fumarase	fum_c + h2o_c <=> mal__L_c	Forward	Fumarate	fum_c	C(=C/C(=O)[O-])\C(=O)[O-]	12.9184
b1612	fumA	MSNKPFHYQAPFPLKKDDTEYYLLTSEHVSVSEFEGQEILKVAPEALTLLARQAFHDASFMLRPAHQQQVADILRDPEASENDKYVALQFLRNSDIAAKGVLPTCQDTGTAIIVGKKGQRVWTGGGDEAALARGVYNTYIEDNLRYSQNAPLDMYKEVNTGTNLPAQIDLYAVDGDEYKFLCIAKGGGSANKTYLYQETKALLTPGKLKNYLVEKMRTLGTAACPPYHIAFVIGGTSAETNLKTVKLASAKYYDELPTEGNEHGQAFRDVELEKELLIEAQNLGLGAQFGGKYFAHDIRVIRLPRHGASCPVGMGVSCSADRNIKAKINRQGIWIEKLEHNPGKYIPEELRKAGEGEAVRVDLNRPMKEILAQLSQYPVSTRLSLNGTIIVGRDIAHAKLKERMDNGEGLPQYIKDHPIYYAGPAKTPEGYASGSLGPTTAGRMDSYVDQLQAQGGSMIMLAKGNRSQQVTDACKKHGGFYLGSIGGPAAVLAQGSIKSLECVEYPELGMEAIWKIEVEDFPAFILVDDKGNDFFQQIQLTQCTRCVK	FUM	Fumarase	fum_c + h2o_c <=> mal__L_c	Reverse	L-Malate	mal__L_c	C([C@@H](C(=O)[O-])O)C(=O)[O-]	7.97009
b1613	manA	MQKLINSVQNYAWGSKTALTELYGMENPSSQPMAELWMGAHPKSSSRVQNAAGDIVSLRDVIESDKSTLLGEAVAKRFGELPFLFKVLCAAQPLSIQVHPNKHNSEIGFAKENAAGIPMDAAERNYKDPNHKPELVFALTPFLAMNAFREFSEIVSLLQPVAGAHPAIAHFLQQPDAERLSELFASLLNMQGEEKSRALAILKSALDSQQGEPWQTIRLISEFYPEDSGLFSPLLLNVVKLNPGEAMFLFAETPHAYLQGVALEVMANSDNVLRAGLTPKYIDIPELVANVKFEAKPANQLLTQPVKQGAELDFPIPVDDFAFSLHDLSDKETTISQQSAAILFCVEGDATLWKGSQQLQLKPGESAFIAANESPVTVKGHGRLARVYNKL	MAN6PI	Mannose-6-phosphate isomerase	man6p_c <=> f6p_c	Forward	D-Mannose 6-phosphate	man6p_c	C([C@@H]1[C@H]([C@@H]([C@@H](C(O1)O)O)O)O)OP(=O)(O)O	9.72608
b1613	manA	MQKLINSVQNYAWGSKTALTELYGMENPSSQPMAELWMGAHPKSSSRVQNAAGDIVSLRDVIESDKSTLLGEAVAKRFGELPFLFKVLCAAQPLSIQVHPNKHNSEIGFAKENAAGIPMDAAERNYKDPNHKPELVFALTPFLAMNAFREFSEIVSLLQPVAGAHPAIAHFLQQPDAERLSELFASLLNMQGEEKSRALAILKSALDSQQGEPWQTIRLISEFYPEDSGLFSPLLLNVVKLNPGEAMFLFAETPHAYLQGVALEVMANSDNVLRAGLTPKYIDIPELVANVKFEAKPANQLLTQPVKQGAELDFPIPVDDFAFSLHDLSDKETTISQQSAAILFCVEGDATLWKGSQQLQLKPGESAFIAANESPVTVKGHGRLARVYNKL	MAN6PI	Mannose-6-phosphate isomerase	man6p_c <=> f6p_c	Reverse	D-Fructose 6-phosphate	f6p_c	C([C@H]([C@H]([C@@H](C(=O)CO)O)O)O)OP(=O)(O)O	4.39132
b1616	uidB	MNQQLSWRTIVGYSLGDVANNFAFAMGALFLLSYYTDVAGVGAAAAGTMLLLVRVFDAFADVFAGRVVDSVNTRWGKFRPFLLFGTAPLMIFSVLVFWVLTDWSHGSKVVYAYLTYMGLGLCYSLVNIPYGSLATAMTQQPQSRARLGAARGIAASLTFVCLAFLIGPSIKNSSPEEMVSVYHFWTIVLAIAGMVLYFICFKSTRENVVRIVAQPSLNISLQTLKRNRPLFMLCIGALCVLISTFAVSASSLFYVRYVLNDTGLFTVLVLVQNLVGTVASAPLVPGMVARIGKKNTFLIGALLGTCGYLLFFWVSVWSLPVALVALAIASIGQGVTMTVMWALEADTVEYGEYLTGVRIEGLTYSLFSFTRKCGQAIGGSIPAFILGLSGYIANQVQTPEVIMGIRTSIALVPCGFMLLAFVIIWFYPLTDKKFKEIVVEIDNRKKVQQQLISDITN	METGLCURt2pp	1-O-methyl-Beta-D-glucuronate transport via proton symport (periplasm)	h_p + metglcur_p --> h_c + metglcur_c	Forward	1-O-methyl-Beta-D-glucuronate	metglcur_p	CO[C@H]1[C@@H]([C@H]([C@@H]([C@H](O1)C(=O)[O-])O)O)O
b1617	uidA	MLRPVETPTREIKKLDGLWAFSLDRENCGIDQRWWESALQESRAIAVPGSFNDQFADADIRNYAGNVWYQREVFIPKGWAGQRIVLRFDAVTHYGKVWVNNQEVMEHQGGYTPFEADVTPYVIAGKSVRITVCVNNELNWQTIPPGMVITDENGKKKQSYFHDFFNYAGIHRSVMLYTTPNTWVDDITVVTHVAQDCNHASVDWQVVANGDVSVELRDADQQVVATGQGTSGTLQVVNPHLWQPGEGYLYELCVTAKSQTECDIYPLRVGIRSVAVKGEQFLINHKPFYFTGFGRHEDADLRGKGFDNVLMVHDHALMDWIGANSYRTSHYPYAEEMLDWADEHGIVVIDETAAVGFNLSLGIGFEAGNKPKELYSEEAVNGETQQAHLQAIKELIARDKNHPSVVMWSIANEPDTRPQGAREYFAPLAEATRKLDPTRPITCVNVMFCDAHTDTISDLFDVLCLNRYYGWYVQSGDLETAEKVLEKELLAWQEKLHQPIIITEYGVDTLAGLHSMYTDMWSEEYQCAWLDMYHRVFDRVSAVVGEQVWNFADFATSQGILRVGGNKKGIFTRDRKPKSAAFLLQKRWTGMNFGEKPQQGGKQ	METGLCUR	1-O-Methyl-Beta-D-glucuronidase	h2o_c + metglcur_c --> glcur_c + meoh_c	Forward	1-O-methyl-Beta-D-glucuronate	metglcur_c	CO[C@H]1[C@@H]([C@H]([C@@H]([C@H](O1)C(=O)[O-])O)O)O	47.2841
b1619	hdhA	MFNSDNLRLDGKCAIITGAGAGIGKEIAITFATAGASVVVSDINADAANHVVDEIQQLGGQAFACRCDITSEQELSALADFAISKLGKVDILVNNAGGGGPKPFDMPMADFRRAYELNVFSFFHLSQLVAPEMEKNGGGVILTITSMAAENKNINMTSYASSKAAASHLVRNMAFDLGEKNIRVNGIAPGAILTDALKSVITPEIEQKMLQHTPIRRLGQPQDIANAALFLCSPAASWVSGQILTVSGGGVQELN	CHOLID	7-?-hydroxysteroid dehydrogenase	cholate_c + nad_c --> dhcholn_c + h_c + nadh_c	Forward	Cholate c	cholate_c	Compound not found
b1621	malX	MTAKTAPKVTLWEFFQQLGKTFMLPVALLSFCGIMLGIGSSLSSHDVITLIPVLGNPVLQAIFTWMSKIGSFAFSFLPVMFCIAIPLGLARENKGVAAFAGFIGYAVMNLAVNFWLTNKGILPTTDAAVLKANNIQSILGIQSIDTGILGAVIAGIIVWMLHERFHNIRLPDALAFFGGTRFVPIISSLVMGLVGLVIPLVWPIFAMGISGLGHMINSAGDFGPMLFGTGERLLLPFGLHHILVALIRFTDAGGTQEVCGQTVSGALTIFQAQLSCPTTHGFSESATRFLSQGKMPAFLGGLPGAALAMYHCARPENRHKIKGLLISGLIACVVGGTTEPLEFLFLFVAPVLYVIHALLTGLGFTVMSVLGVTIGNTDGNIIDFVVFGILHGLSTKWYMVPVVAAIWFVVYYVIFRFAITRFNLKTPGRDSEVASSIEKAVAGAPGKSGYNVPAILEALGGADNIVSLDNCITRLRLSVKDMSLVNVQALKDNRAIGVVQLNQHNLQVVIGPQVQSVKDEMAGLMHTVQA	GLCptspp	D-glucose transport via PEP:Pyr PTS (periplasm)	glc__D_p + pep_c --> g6p_c + pyr_c	Forward	D-Glucose	glc__D_p	C([C@@H]1[C@H]([C@@H]([C@H](C(O1)O)O)O)O)O
b1621	malX	MTAKTAPKVTLWEFFQQLGKTFMLPVALLSFCGIMLGIGSSLSSHDVITLIPVLGNPVLQAIFTWMSKIGSFAFSFLPVMFCIAIPLGLARENKGVAAFAGFIGYAVMNLAVNFWLTNKGILPTTDAAVLKANNIQSILGIQSIDTGILGAVIAGIIVWMLHERFHNIRLPDALAFFGGTRFVPIISSLVMGLVGLVIPLVWPIFAMGISGLGHMINSAGDFGPMLFGTGERLLLPFGLHHILVALIRFTDAGGTQEVCGQTVSGALTIFQAQLSCPTTHGFSESATRFLSQGKMPAFLGGLPGAALAMYHCARPENRHKIKGLLISGLIACVVGGTTEPLEFLFLFVAPVLYVIHALLTGLGFTVMSVLGVTIGNTDGNIIDFVVFGILHGLSTKWYMVPVVAAIWFVVYYVIFRFAITRFNLKTPGRDSEVASSIEKAVAGAPGKSGYNVPAILEALGGADNIVSLDNCITRLRLSVKDMSLVNVQALKDNRAIGVVQLNQHNLQVVIGPQVQSVKDEMAGLMHTVQA	GLCptspp	D-glucose transport via PEP:Pyr PTS (periplasm)	glc__D_p + pep_c --> g6p_c + pyr_c	Forward	Phosphoenolpyruvate	pep_c	C=C(C(=O)O)OP(=O)(O)O
b1621	malX	MTAKTAPKVTLWEFFQQLGKTFMLPVALLSFCGIMLGIGSSLSSHDVITLIPVLGNPVLQAIFTWMSKIGSFAFSFLPVMFCIAIPLGLARENKGVAAFAGFIGYAVMNLAVNFWLTNKGILPTTDAAVLKANNIQSILGIQSIDTGILGAVIAGIIVWMLHERFHNIRLPDALAFFGGTRFVPIISSLVMGLVGLVIPLVWPIFAMGISGLGHMINSAGDFGPMLFGTGERLLLPFGLHHILVALIRFTDAGGTQEVCGQTVSGALTIFQAQLSCPTTHGFSESATRFLSQGKMPAFLGGLPGAALAMYHCARPENRHKIKGLLISGLIACVVGGTTEPLEFLFLFVAPVLYVIHALLTGLGFTVMSVLGVTIGNTDGNIIDFVVFGILHGLSTKWYMVPVVAAIWFVVYYVIFRFAITRFNLKTPGRDSEVASSIEKAVAGAPGKSGYNVPAILEALGGADNIVSLDNCITRLRLSVKDMSLVNVQALKDNRAIGVVQLNQHNLQVVIGPQVQSVKDEMAGLMHTVQA	MALTptspp	Maltose transport via PEP:Pyr PTS (periplasm)	malt_p + pep_c --> malt6p_c + pyr_c	Forward	Maltose C12H22O11	malt_p	C([C@@H]1[C@H]([C@@H]([C@H]([C@H](O1)O[C@@H]2[C@H](O[C@H]([C@@H]([C@H]2O)O)O)CO)O)O)O)O
b1621	malX	MTAKTAPKVTLWEFFQQLGKTFMLPVALLSFCGIMLGIGSSLSSHDVITLIPVLGNPVLQAIFTWMSKIGSFAFSFLPVMFCIAIPLGLARENKGVAAFAGFIGYAVMNLAVNFWLTNKGILPTTDAAVLKANNIQSILGIQSIDTGILGAVIAGIIVWMLHERFHNIRLPDALAFFGGTRFVPIISSLVMGLVGLVIPLVWPIFAMGISGLGHMINSAGDFGPMLFGTGERLLLPFGLHHILVALIRFTDAGGTQEVCGQTVSGALTIFQAQLSCPTTHGFSESATRFLSQGKMPAFLGGLPGAALAMYHCARPENRHKIKGLLISGLIACVVGGTTEPLEFLFLFVAPVLYVIHALLTGLGFTVMSVLGVTIGNTDGNIIDFVVFGILHGLSTKWYMVPVVAAIWFVVYYVIFRFAITRFNLKTPGRDSEVASSIEKAVAGAPGKSGYNVPAILEALGGADNIVSLDNCITRLRLSVKDMSLVNVQALKDNRAIGVVQLNQHNLQVVIGPQVQSVKDEMAGLMHTVQA	MALTptspp	Maltose transport via PEP:Pyr PTS (periplasm)	malt_p + pep_c --> malt6p_c + pyr_c	Forward	Phosphoenolpyruvate	pep_c	C=C(C(=O)O)OP(=O)(O)O
b1622	malY	MFDFSKVVDRHGTWCTQWDYVADRFGTADLLPFTISDMDFATAPCIIEALNQRLMHGVFGYSRWKNDEFLAAIAHWFSTQHYTAIDSQTVVYGPSVIYMVSELIRQWSETGEGVVIHTPAYDAFYKAIEGNQRTVMPVALEKQADGWFCDMGKLEAVLAKPECKIMLLCSPQNPTGKVWTCDELEIMADLCERHGVRVISDEIHMDMVWGEQPHIPWSNVARGDWALLTSGSKSFNIPALTGAYGIIENSSSRDAYLSALKGRDGLSSPSVLALTAHIAAYQQGAPWLDALRIYLKDNLTYIADKMNAAFPELNWQIPQSTYLAWLDLRPLNIDDNALQKALIEQEKVAIMPGYTYGEEGRGFVRLNAGCPRSKLEKGVAGLINAIRAVR	CYSTL	Cystathionine b-lyase	cyst__L_c + h2o_c --> hcys__L_c + nh4_c + pyr_c	Forward	L-Cystathionine	cyst__L_c	C(CSC[C@@H](C(=O)O)N)[C@@H](C(=O)O)N	2.85911
b1623	add	MIDTTLPLTDIHRHLDGNIRPQTILELGRQYNISLPAQSLETLIPHVQVIANEPDLVSFLTKLDWGVKVLASLDACRRVAFENIEDAARHGLHYVELRFSPGYMAMAHQLPVAGVVEAVIDGVREGCRTFGVQAKLIGIMSRTFGEAACQQELEAFLAHRDQITALDLAGDELGFPGSLFLSHFNRARDAGWHITVHAGEAAGPESIWQAIRELGAERIGHGVKAIEDRALMDFLAEQQIGIESCLTSNIQTSTVAELAAHPLKTFLEHGIRASINTDDPGVQGVDIIHEYTVAAPAAGLSREQIRQAQINGLEMAFLSAEEKRALREKVAAK	ADA	Adenosine deaminase	adn_c + h2o_c + h_c --> ins_c + nh4_c	Forward	Adenosine	adn_c	C1=NC(=C2C(=N1)N(C=N2)[C@H]3[C@@H]([C@@H]([C@H](O3)CO)O)O)N	3.9393
b1623	add	MIDTTLPLTDIHRHLDGNIRPQTILELGRQYNISLPAQSLETLIPHVQVIANEPDLVSFLTKLDWGVKVLASLDACRRVAFENIEDAARHGLHYVELRFSPGYMAMAHQLPVAGVVEAVIDGVREGCRTFGVQAKLIGIMSRTFGEAACQQELEAFLAHRDQITALDLAGDELGFPGSLFLSHFNRARDAGWHITVHAGEAAGPESIWQAIRELGAERIGHGVKAIEDRALMDFLAEQQIGIESCLTSNIQTSTVAELAAHPLKTFLEHGIRASINTDDPGVQGVDIIHEYTVAAPAAGLSREQIRQAQINGLEMAFLSAEEKRALREKVAAK	DADA	Deoxyadenosine deaminase	dad_2_c + h2o_c + h_c --> din_c + nh4_c	Forward	Deoxyadenosine	dad_2_c	C1[C@@H]([C@H](O[C@H]1N2C=NC3=C(N=CN=C32)N)CO)O	2.84998
b1634	dtpA	MSTANQKPTESVSLNAFKQPKAFYLIFSIELWERFGYYGLQGIMAVYLVKQLGMSEADSITLFSSFSALVYGLVAIGGWLGDKVLGTKRVIMLGAIVLAIGYALVAWSGHDAGIVYMGMAAIAVGNGLFKANPSSLLSTCYEKNDPRLDGAFTMYYMSVNIGSFFSMIATPWLAAKYGWSVAFALSVVGLLITIVNFAFCQRWVKQYGSKPDFEPINYRNLLLTIIGVVALIAIATWLLHNQEVARMALGVVAFGIVVIFGKEAFAMKGAARRKMIVAFILMLEAIIFFVLYSQMPTSLNFFAIRNVEHSILGLAVEPEQYQALNPFWIIIGSPILAAIYNKMGDTLPMPTKFAIGMVMCSGAFLILPLGAKFASDAGIVSVSWLVASYGLQSIGELMISGLGLAMVAQLVPQRLMGFIMGSWFLTTAGANLIGGYVAGMMAVPDNVTDPLMSLEVYGRVFLQIGVATAVIAVLMLLTAPKLHRMTQDDAADKAAKAAVA	LALALGLUtpp	L-alanyl-L-glutamate transport in via proton symport (periplasm)	LalaLglu_p + h_p --> LalaLglu_c + h_c	Forward	L-alanine-L-glutamate	LalaLglu_p	C[C@@H](C(=O)N[C@@H](CCC(=O)[O-])C(=O)[O-])[NH3+]
b1634	dtpA	MSTANQKPTESVSLNAFKQPKAFYLIFSIELWERFGYYGLQGIMAVYLVKQLGMSEADSITLFSSFSALVYGLVAIGGWLGDKVLGTKRVIMLGAIVLAIGYALVAWSGHDAGIVYMGMAAIAVGNGLFKANPSSLLSTCYEKNDPRLDGAFTMYYMSVNIGSFFSMIATPWLAAKYGWSVAFALSVVGLLITIVNFAFCQRWVKQYGSKPDFEPINYRNLLLTIIGVVALIAIATWLLHNQEVARMALGVVAFGIVVIFGKEAFAMKGAARRKMIVAFILMLEAIIFFVLYSQMPTSLNFFAIRNVEHSILGLAVEPEQYQALNPFWIIIGSPILAAIYNKMGDTLPMPTKFAIGMVMCSGAFLILPLGAKFASDAGIVSVSWLVASYGLQSIGELMISGLGLAMVAQLVPQRLMGFIMGSWFLTTAGANLIGGYVAGMMAVPDNVTDPLMSLEVYGRVFLQIGVATAVIAVLMLLTAPKLHRMTQDDAADKAAKAAVA	LALADGLUtpp	L-alanyl-D-glutamate transport in via proton symport (periplasm)	LalaDglu_p + h_p --> LalaDglu_c + h_c	Forward	L-alanine-D-glutamate	LalaDglu_p	Compound not found
b1636	pdxY	MMKNILAIQSHVVYGHAGNSAAEFPMRRLGANVWPLNTVQFSNHTQYGKWTGCVMPPSHLTEIVQGIAAIDKLHTCDAVLSGYLGSAEQGEHILGIVRQVKAANPQAKYFCDPVMGHPEKGCIVAPGVAEFHVRHGLPASDIIAPNLVELEILCEHAVNNVEEAVLAARELIAQGPQIVLVKHLARAGYSRDRFEMLLVTADEAWHISRPLVDFGMRQPVGVGDVTSGLLLVKLLQGATLQEALEHVTAAVYEIMVTTKAMQEYELQVVAAQDRIAKPEHYFSATKL	PYDXK	Pyridoxal kinase	atp_c + pydx_c --> adp_c + h_c + pydx5p_c	Forward	Pyridoxal	pydx_c	CC1=NC=C(C(=C1O)C=O)CO	2.34966
b1638	pdxH	MSDNDELQQIAHLRREYTKGGLRRRDLPADPLTLFERWLSQACEAKLADPTAMVVATVDEHGQPYQRIVLLKHYDEKGMVFYTNLGSRKAHQIENNPRVSLLFPWHTLERQVMVIGKAERLSTLEVMKYFHSRPRDSQIGAWVSKQSSRISARGILESKFLELKQKFQQGEVPLPSFWGGFRVSLEQIEFWQGGEHRLHDRFLYQRENDAWKIDRLAP	PYAM5PO	Pyridoxamine 5'-phosphate oxidase	h2o_c + o2_c + pyam5p_c --> h2o2_c + nh4_c + pydx5p_c	Forward	Pyridoxamine 5'-phosphate	pyam5p_c	CC1=NC=C(C(=C1O)CN)COP(=O)(O)O	2.17492
b1638	pdxH	MSDNDELQQIAHLRREYTKGGLRRRDLPADPLTLFERWLSQACEAKLADPTAMVVATVDEHGQPYQRIVLLKHYDEKGMVFYTNLGSRKAHQIENNPRVSLLFPWHTLERQVMVIGKAERLSTLEVMKYFHSRPRDSQIGAWVSKQSSRISARGILESKFLELKQKFQQGEVPLPSFWGGFRVSLEQIEFWQGGEHRLHDRFLYQRENDAWKIDRLAP	PDX5POi	Pyridoxine 5'-phosphate oxidase	o2_c + pdx5p_c --> h2o2_c + pydx5p_c	Forward	Pyridoxine 5'-phosphate	pdx5p_c	CC1=NC=C(C(=C1O)CO)COP(=O)(O)O	2.20354
b1640	anmK	MKSGRFIGVMSGTSLDGVDVVLATIDEHRVAQLASLSWPIPVSLKQAVLDICQGQQLTLSQFGQLDTQLGQLFADAVNALLKEQNLQARDIVAIGCHGQTVWHEPTGVAPHTLQIGDNNQIVARTGITVVGDFRRRDIALGGQGAPLVPAFHHALLAHPTERRMVLNIGGIANLSLLIPGQPVGGYDTGPGNMLMDAWIWRQAGKPYDKDAEWARAGKVILPLLQNMLSDPYFSQPAPKSTGREYFNYGWLERHLRHFPGVDPRDVQATLAELTAVTISEQVLLSGGCERLMVCGGGSRNPLLMARLAALLPGTEVTTTDAVGISGDDMEALAFAWLAWRTLAGLPGNLPSVTGASQETVLGAIFPANP	ANHMK	1,6-anhydrous-N-Acetylmuramate kinase	anhm_c + atp_c + h2o_c --> acmum6p_c + adp_c + h_c	Forward	1,6-anhydrous-N-Acetylmuramate	anhm_c	Compound not found
b1646	sodC	MKRFSLAILALVVATGAQAASEKVEMNLVTSQGVGQSIGSVTITETDKGLEFSPDLKALPPGEHGFHIHAKGSCQPATKDGKASAAESAGGHLDPQNTGKHEGPEGAGHLGDLPALVVNNDGKATDAVIAPRLKSLDEIKDKALMVHVGGDNMSDQPKPLGGGGERYACGVIK	SPODMpp	Superoxide dismutase	2.0 h_p + 2.0 o2s_p --> h2o2_p + o2_p	Forward	Superoxide anion	o2s_p	[O-][O]	26.3116
b1651	gloA	MRLLHTMLRVGDLQRSIDFYTKVLGMKLLRTSENPEYKYSLAFVGYGPETEEAVIELTYNWGVDKYELGTAYGHIALSVDNAAEACEKIRQNGGNVTREAGPVKGGTTVIAFVEDPDGYKIELIEEKDAGRGLGN	LGTHL	Lactoylglutathione lyase	gthrd_c + mthgxl_c --> lgt__S_c	Forward	Methylglyoxal	mthgxl_c	CC(=O)C=O	8.46055
b1654	grxD	MSTTIEKIQRQIAENPILLYMKGSPKLPSCGFSAQAVQALAACGERFAYVDILQNPDIRAELPKYANWPTFPQLWVDGELVGGCDIVIEMYQRGELQQLIKETAAKYKSEEPDAE	RNDR3b	Ribonucleoside-diphosphate reductase (CDP) (glutaredoxin)	cdp_c + grxrd_c --> dcdp_c + grxox_c + h2o_c	Forward	CDP C9H12N3O11P2	cdp_c	C1=CN(C(=O)N=C1N)[C@H]2[C@@H]([C@@H]([C@H](O2)COP(=O)(O)OP(=O)(O)O)O)O	4.91073
b1654	grxD	MSTTIEKIQRQIAENPILLYMKGSPKLPSCGFSAQAVQALAACGERFAYVDILQNPDIRAELPKYANWPTFPQLWVDGELVGGCDIVIEMYQRGELQQLIKETAAKYKSEEPDAE	RNDR3b	Ribonucleoside-diphosphate reductase (CDP) (glutaredoxin)	cdp_c + grxrd_c --> dcdp_c + grxox_c + h2o_c	Forward	Glutaredoxin (reduced)	grxrd_c	Compound not found
b1654	grxD	MSTTIEKIQRQIAENPILLYMKGSPKLPSCGFSAQAVQALAACGERFAYVDILQNPDIRAELPKYANWPTFPQLWVDGELVGGCDIVIEMYQRGELQQLIKETAAKYKSEEPDAE	RNDR4b	Ribonucleoside-diphosphate reductase (UDP) (glutaredoxin)	grxrd_c + udp_c --> dudp_c + grxox_c + h2o_c	Forward	Glutaredoxin (reduced)	grxrd_c	Compound not found
b1654	grxD	MSTTIEKIQRQIAENPILLYMKGSPKLPSCGFSAQAVQALAACGERFAYVDILQNPDIRAELPKYANWPTFPQLWVDGELVGGCDIVIEMYQRGELQQLIKETAAKYKSEEPDAE	GRXR	Glutaredoxin reductase	grxox_c + 2.0 gthrd_c --> grxrd_c + gthox_c	Forward	Glutaredoxin (oxidized)	grxox_c	Compound not found
b1654	grxD	MSTTIEKIQRQIAENPILLYMKGSPKLPSCGFSAQAVQALAACGERFAYVDILQNPDIRAELPKYANWPTFPQLWVDGELVGGCDIVIEMYQRGELQQLIKETAAKYKSEEPDAE	RNDR1b	Ribonucleoside-diphosphate reductase (ADP) (glutaredoxin)	adp_c + grxrd_c --> dadp_c + grxox_c + h2o_c	Forward	Glutaredoxin (reduced)	grxrd_c	Compound not found
b1654	grxD	MSTTIEKIQRQIAENPILLYMKGSPKLPSCGFSAQAVQALAACGERFAYVDILQNPDIRAELPKYANWPTFPQLWVDGELVGGCDIVIEMYQRGELQQLIKETAAKYKSEEPDAE	RNDR2b	Ribonucleoside-diphosphate reductase (GDP) (glutaredoxin)	gdp_c + grxrd_c --> dgdp_c + grxox_c + h2o_c	Forward	Glutaredoxin (reduced)	grxrd_c	Compound not found
b1654	grxD	MSTTIEKIQRQIAENPILLYMKGSPKLPSCGFSAQAVQALAACGERFAYVDILQNPDIRAELPKYANWPTFPQLWVDGELVGGCDIVIEMYQRGELQQLIKETAAKYKSEEPDAE	PAPSR2	Phosphoadenylyl-sulfate reductase (glutaredoxin)	grxrd_c + paps_c --> grxox_c + 2.0 h_c + pap_c + so3_c	Forward	Glutaredoxin (reduced)	grxrd_c	Compound not found
b1654	grxD	MSTTIEKIQRQIAENPILLYMKGSPKLPSCGFSAQAVQALAACGERFAYVDILQNPDIRAELPKYANWPTFPQLWVDGELVGGCDIVIEMYQRGELQQLIKETAAKYKSEEPDAE	PAPSR2	Phosphoadenylyl-sulfate reductase (glutaredoxin)	grxrd_c + paps_c --> grxox_c + 2.0 h_c + pap_c + so3_c	Forward	3'-Phosphoadenylyl sulfate	paps_c	C1=NC(=C2C(=N1)N(C=N2)[C@H]3[C@@H]([C@@H]([C@H](O3)COP(=O)(O)OS(=O)(=O)O)OP(=O)(O)O)O)N	5.69208
b1655	mepH	MARINRISITLCALLFTTLPLTPMAHASKQARESSATTHITKKADKKKSTATTKKTQKTAKKAASKSTTKSKTASSVKKSSITASKNAKTRSKHAVNKTASASFTEKCTKRKGYKSHCVKVKNAASGTLADAHKAKVQKATKVAMNKLMQQIGKPYRWGGSSPRTGFDCSGLVYYAYKDLVKIRIPRTANEMYHLRDAAPIERSELKNGDLVFFRTQGRGTADHVGVYVGNGKFIQSPRTGQEIQITSLSEDYWQRHYVGARRVMTPKTLR	MDDEP4pp	Murein D,D-endopeptidase (murein4px4px4p) (periplasm)	h2o_p + murein4px4px4p_p --> murein4px4p4p_p	Forward	Three disacharide linked murein units (tetrapeptide crosslinked tetrapeptide (A2pm->D-ala) & tetrapeptide corsslinked tetrapeptide (A2pm->D-ala)) (middle of chain)	murein4px4px4p_p	Compound not found
b1655	mepH	MARINRISITLCALLFTTLPLTPMAHASKQARESSATTHITKKADKKKSTATTKKTQKTAKKAASKSTTKSKTASSVKKSSITASKNAKTRSKHAVNKTASASFTEKCTKRKGYKSHCVKVKNAASGTLADAHKAKVQKATKVAMNKLMQQIGKPYRWGGSSPRTGFDCSGLVYYAYKDLVKIRIPRTANEMYHLRDAAPIERSELKNGDLVFFRTQGRGTADHVGVYVGNGKFIQSPRTGQEIQITSLSEDYWQRHYVGARRVMTPKTLR	MDDEP1pp	Murein D,D-endopeptidase (murein4px4p) (periplasm)	h2o_p + murein4px4p_p --> murein4p4p_p	Forward	Two disacharide linked murein units, tetrapeptide corsslinked tetrapeptide (A2pm->D-ala) (middle of chain)	murein4px4p_p	Compound not found
b1655	mepH	MARINRISITLCALLFTTLPLTPMAHASKQARESSATTHITKKADKKKSTATTKKTQKTAKKAASKSTTKSKTASSVKKSSITASKNAKTRSKHAVNKTASASFTEKCTKRKGYKSHCVKVKNAASGTLADAHKAKVQKATKVAMNKLMQQIGKPYRWGGSSPRTGFDCSGLVYYAYKDLVKIRIPRTANEMYHLRDAAPIERSELKNGDLVFFRTQGRGTADHVGVYVGNGKFIQSPRTGQEIQITSLSEDYWQRHYVGARRVMTPKTLR	MDDEP2pp	Murein D,D-endopeptidase (murein3px4p) (periplasm)	h2o_p + murein3px4p_p --> murein4p3p_p	Forward	Two disacharide linked murein units, tripeptide crosslinked tetrapeptide (A2pm->D-ala) (middle of chain)	murein3px4p_p	CC1C(=O)NC(C(=O)NC(C(=O)NC(C(=O)NC(CCCC(NC(=O)C(NC(=O)C(NC(=O)C(OC2C(C(OC=C2NC(=O)C)CO)OC3C(C(C(C(O3)CO)OC4C(C(C(C(O4)CO)OC5C(C(C(C(O5)CO)O)O)NC(=O)C)OC(C(=O)N1)C)NC(=O)C)O)NC(=O)C)C)C)CCC(=O)[O-])C(=O)O)C(=O)[O-])C)CCCC(C(=O)[O-])N)CCC(=O)[O-]	2.55977
b1655	mepH	MARINRISITLCALLFTTLPLTPMAHASKQARESSATTHITKKADKKKSTATTKKTQKTAKKAASKSTTKSKTASSVKKSSITASKNAKTRSKHAVNKTASASFTEKCTKRKGYKSHCVKVKNAASGTLADAHKAKVQKATKVAMNKLMQQIGKPYRWGGSSPRTGFDCSGLVYYAYKDLVKIRIPRTANEMYHLRDAAPIERSELKNGDLVFFRTQGRGTADHVGVYVGNGKFIQSPRTGQEIQITSLSEDYWQRHYVGARRVMTPKTLR	MDDEP3pp	Murein D,D-endopeptidase (murein5px4p) (periplasm)	h2o_p + murein5px4p_p --> murein5p4p_p	Forward	Two disacharide linked murein units, pentapeptide crosslinked tetrapeptide (A2pm->D-ala) (middle of chain)	murein5px4p_p	CC1C(=O)NC(C(=O)NC(C(=O)NC(C(=O)NC(CCCC(NC(=O)C(NC(=O)C(NC(=O)C(OC2C(C(OC=C2NC(=O)C)CO)OC3C(C(C(C(O3)CO)OC4C(C(C(C(O4)CO)OC5C(C(C(C(O5)CO)O)O)NC(=O)C)OC(C(=O)N1)C)NC(=O)C)O)NC(=O)C)C)C)CCC(=O)O)C(=O)NC(C)C(=O)NC(C)C(=O)O)C(=O)O)C)CCCC(C(=O)O)N)CCC(=O)O	1.45967
b1656	sodB	MSFELPALPYAKDALAPHISAETIEYHYGKHHQTYVTNLNNLIKGTAFEGKSLEEIIRSSEGGVFNNAAQVWNHTFYWNCLAPNAGGEPTGKVAEAIAASFGSFADFKAQFTDAAIKNFGSGWTWLVKNSDGKLAIVSTSNAGTPLTTDATPLLTVDVWEHAYYIDYRNARPGYLEHFWALVNWEFVAKNLAA	SPODM	Superoxide dismutase	2.0 h_c + 2.0 o2s_c --> h2o2_c + o2_c	Forward	Superoxide anion	o2s_c	[O-][O]	33.6529
b1661	cfa	MSSSCIEEVSVPDDNWYRIANELLSRAGIAINGSAPADIRVKNPDFFKRVLQEGSLGLGESYMDGWWECDRLDMFFSKVLRAGLENQLPHHFKDTLRIAGARLFNLQSKKRAWIVGKEHYDLGNDLFSRMLDPFMQYSCAYWKDADNLESAQQAKLKMICEKLQLKPGMRVLDIGCGWGGLAHYMASNYDVSVVGVTISAEQQKMAQERCEGLDVTILLQDYRDLNDQFDRIVSVGMFEHVGPKNYDTYFAVVDRNLKPEGIFLLHTIGSKKTDLNVDPWINKYIFPNGCLPSVRQIAQSSEPHFVMEDWHNFGADYDTTLMAWYERFLAAWPEIADNYSERFKRMFTYYLNACAGAFRARDIQLWQVVFSRGVENGLRVAR	CFAS160E	Cyclopropane fatty acid synthase (Phosphatidylethanolamine, n-C16:0)	2.0 amet_c + pe161_c --> 2.0 ahcys_c + cpe160_c + 2.0 h_c	Forward	S-Adenosyl-L-methionine	amet_c	C[S+](CC[C@@H](C(=O)[O-])N)C[C@@H]1[C@H]([C@H]([C@@H](O1)N2C=NC3=C(N=CN=C32)N)O)O	1.13856
b1661	cfa	MSSSCIEEVSVPDDNWYRIANELLSRAGIAINGSAPADIRVKNPDFFKRVLQEGSLGLGESYMDGWWECDRLDMFFSKVLRAGLENQLPHHFKDTLRIAGARLFNLQSKKRAWIVGKEHYDLGNDLFSRMLDPFMQYSCAYWKDADNLESAQQAKLKMICEKLQLKPGMRVLDIGCGWGGLAHYMASNYDVSVVGVTISAEQQKMAQERCEGLDVTILLQDYRDLNDQFDRIVSVGMFEHVGPKNYDTYFAVVDRNLKPEGIFLLHTIGSKKTDLNVDPWINKYIFPNGCLPSVRQIAQSSEPHFVMEDWHNFGADYDTTLMAWYERFLAAWPEIADNYSERFKRMFTYYLNACAGAFRARDIQLWQVVFSRGVENGLRVAR	CFAS160E	Cyclopropane fatty acid synthase (Phosphatidylethanolamine, n-C16:0)	2.0 amet_c + pe161_c --> 2.0 ahcys_c + cpe160_c + 2.0 h_c	Forward	Phosphatidylethanolamine (dihexadec-9enoyl, n-C16:1)	pe161_c	CCCCCC/C=C\CCCCCCCC(=O)OC[C@H](COP(=O)([O-])OCC[NH3+])OC(=O)CCCCCCC/C=C\CCCCCC	0.816371
b1661	cfa	MSSSCIEEVSVPDDNWYRIANELLSRAGIAINGSAPADIRVKNPDFFKRVLQEGSLGLGESYMDGWWECDRLDMFFSKVLRAGLENQLPHHFKDTLRIAGARLFNLQSKKRAWIVGKEHYDLGNDLFSRMLDPFMQYSCAYWKDADNLESAQQAKLKMICEKLQLKPGMRVLDIGCGWGGLAHYMASNYDVSVVGVTISAEQQKMAQERCEGLDVTILLQDYRDLNDQFDRIVSVGMFEHVGPKNYDTYFAVVDRNLKPEGIFLLHTIGSKKTDLNVDPWINKYIFPNGCLPSVRQIAQSSEPHFVMEDWHNFGADYDTTLMAWYERFLAAWPEIADNYSERFKRMFTYYLNACAGAFRARDIQLWQVVFSRGVENGLRVAR	CFAS180E	Cyclopropane fatty acid synthase (Phosphatidylethanolamine, n-C18:0)	2.0 amet_c + pe181_c --> 2.0 ahcys_c + cpe180_c + 2.0 h_c	Forward	S-Adenosyl-L-methionine	amet_c	C[S+](CC[C@@H](C(=O)[O-])N)C[C@@H]1[C@H]([C@H]([C@@H](O1)N2C=NC3=C(N=CN=C32)N)O)O	1.13856
b1661	cfa	MSSSCIEEVSVPDDNWYRIANELLSRAGIAINGSAPADIRVKNPDFFKRVLQEGSLGLGESYMDGWWECDRLDMFFSKVLRAGLENQLPHHFKDTLRIAGARLFNLQSKKRAWIVGKEHYDLGNDLFSRMLDPFMQYSCAYWKDADNLESAQQAKLKMICEKLQLKPGMRVLDIGCGWGGLAHYMASNYDVSVVGVTISAEQQKMAQERCEGLDVTILLQDYRDLNDQFDRIVSVGMFEHVGPKNYDTYFAVVDRNLKPEGIFLLHTIGSKKTDLNVDPWINKYIFPNGCLPSVRQIAQSSEPHFVMEDWHNFGADYDTTLMAWYERFLAAWPEIADNYSERFKRMFTYYLNACAGAFRARDIQLWQVVFSRGVENGLRVAR	CFAS180E	Cyclopropane fatty acid synthase (Phosphatidylethanolamine, n-C18:0)	2.0 amet_c + pe181_c --> 2.0 ahcys_c + cpe180_c + 2.0 h_c	Forward	Phosphatidylethanolamine (dioctadec-11-enoyl, n-C18:1)	pe181_c	CCCCCC/C=C\CCCCCCCCCC(=O)OC[C@H](COP(=O)([O-])OCC[NH3+])OC(=O)CCCCCCCCC/C=C\CCCCCC	0.679351
b1661	cfa	MSSSCIEEVSVPDDNWYRIANELLSRAGIAINGSAPADIRVKNPDFFKRVLQEGSLGLGESYMDGWWECDRLDMFFSKVLRAGLENQLPHHFKDTLRIAGARLFNLQSKKRAWIVGKEHYDLGNDLFSRMLDPFMQYSCAYWKDADNLESAQQAKLKMICEKLQLKPGMRVLDIGCGWGGLAHYMASNYDVSVVGVTISAEQQKMAQERCEGLDVTILLQDYRDLNDQFDRIVSVGMFEHVGPKNYDTYFAVVDRNLKPEGIFLLHTIGSKKTDLNVDPWINKYIFPNGCLPSVRQIAQSSEPHFVMEDWHNFGADYDTTLMAWYERFLAAWPEIADNYSERFKRMFTYYLNACAGAFRARDIQLWQVVFSRGVENGLRVAR	CFAS160G	Cyclopropane fatty acid synthase (Phosphatidylglycerol, n-C16:0)	2.0 amet_c + pg161_c --> 2.0 ahcys_c + cpg160_c + 2.0 h_c	Forward	S-Adenosyl-L-methionine	amet_c	C[S+](CC[C@@H](C(=O)[O-])N)C[C@@H]1[C@H]([C@H]([C@@H](O1)N2C=NC3=C(N=CN=C32)N)O)O	1.13856
b1661	cfa	MSSSCIEEVSVPDDNWYRIANELLSRAGIAINGSAPADIRVKNPDFFKRVLQEGSLGLGESYMDGWWECDRLDMFFSKVLRAGLENQLPHHFKDTLRIAGARLFNLQSKKRAWIVGKEHYDLGNDLFSRMLDPFMQYSCAYWKDADNLESAQQAKLKMICEKLQLKPGMRVLDIGCGWGGLAHYMASNYDVSVVGVTISAEQQKMAQERCEGLDVTILLQDYRDLNDQFDRIVSVGMFEHVGPKNYDTYFAVVDRNLKPEGIFLLHTIGSKKTDLNVDPWINKYIFPNGCLPSVRQIAQSSEPHFVMEDWHNFGADYDTTLMAWYERFLAAWPEIADNYSERFKRMFTYYLNACAGAFRARDIQLWQVVFSRGVENGLRVAR	CFAS160G	Cyclopropane fatty acid synthase (Phosphatidylglycerol, n-C16:0)	2.0 amet_c + pg161_c --> 2.0 ahcys_c + cpg160_c + 2.0 h_c	Forward	Phosphatidylglycerol (dihexadec-9-enoyl, n-C16:1)	pg161_c	CCCCCC/C=C/CCCCCCCC(=O)OC[C@H](COP(=O)([O-])OC[C@H](CO)O)OC(=O)CCCCCCC/C=C/CCCCCC	0.841808
b1661	cfa	MSSSCIEEVSVPDDNWYRIANELLSRAGIAINGSAPADIRVKNPDFFKRVLQEGSLGLGESYMDGWWECDRLDMFFSKVLRAGLENQLPHHFKDTLRIAGARLFNLQSKKRAWIVGKEHYDLGNDLFSRMLDPFMQYSCAYWKDADNLESAQQAKLKMICEKLQLKPGMRVLDIGCGWGGLAHYMASNYDVSVVGVTISAEQQKMAQERCEGLDVTILLQDYRDLNDQFDRIVSVGMFEHVGPKNYDTYFAVVDRNLKPEGIFLLHTIGSKKTDLNVDPWINKYIFPNGCLPSVRQIAQSSEPHFVMEDWHNFGADYDTTLMAWYERFLAAWPEIADNYSERFKRMFTYYLNACAGAFRARDIQLWQVVFSRGVENGLRVAR	CFAS180G	Cyclopropane fatty acid synthase (Phosphatidylglycerol, n-C18:0)	2.0 amet_c + pg181_c --> 2.0 ahcys_c + cpg180_c + 2.0 h_c	Forward	S-Adenosyl-L-methionine	amet_c	C[S+](CC[C@@H](C(=O)[O-])N)C[C@@H]1[C@H]([C@H]([C@@H](O1)N2C=NC3=C(N=CN=C32)N)O)O	1.13856
b1661	cfa	MSSSCIEEVSVPDDNWYRIANELLSRAGIAINGSAPADIRVKNPDFFKRVLQEGSLGLGESYMDGWWECDRLDMFFSKVLRAGLENQLPHHFKDTLRIAGARLFNLQSKKRAWIVGKEHYDLGNDLFSRMLDPFMQYSCAYWKDADNLESAQQAKLKMICEKLQLKPGMRVLDIGCGWGGLAHYMASNYDVSVVGVTISAEQQKMAQERCEGLDVTILLQDYRDLNDQFDRIVSVGMFEHVGPKNYDTYFAVVDRNLKPEGIFLLHTIGSKKTDLNVDPWINKYIFPNGCLPSVRQIAQSSEPHFVMEDWHNFGADYDTTLMAWYERFLAAWPEIADNYSERFKRMFTYYLNACAGAFRARDIQLWQVVFSRGVENGLRVAR	CFAS180G	Cyclopropane fatty acid synthase (Phosphatidylglycerol, n-C18:0)	2.0 amet_c + pg181_c --> 2.0 ahcys_c + cpg180_c + 2.0 h_c	Forward	Phosphatidylglycerol (dioctadec-11-enoyl, n-C18:1)	pg181_c	CCCCCC/C=C\CCCCCCCCCC(=O)OC[C@H](COP(=O)([O-])OC[C@H](CO)O)OC(=O)CCCCCCCCC/C=C\CCCCCC	0.630958
b1662	ribC	MFTGIVQGTAKLVSIDEKPNFRTHVVELPDHMLDGLETGASVAHNGCCLTVTEINGNHVSFDLMKETLRITNLGDLKVGDWVNVERAAKFSDEIGGHLMSGHIMTTAEVAKILTSENNRQIWFKVQDSQLMKYILYKGFIGIDGISLTVGEVTPTRFCVHLIPETLERTTLGKKKLGARVNIEIDPQTQAVVDTVERVLAARENAMNQPGTEA	RBFSb	Riboflavin synthase	2.0 dmlz_c --> 4r5au_c + ribflv_c	Forward	6,7-Dimethyl-8-(1-D-ribityl)lumazine	dmlz_c	CC1=C(N(C2=NC(=O)NC(=O)C2=N1)C[C@@H]([C@@H]([C@@H](CO)O)O)O)C	0.720798
b1676	pykF	MKKTKIVCTIGPKTESEEMLAKMLDAGMNVMRLNFSHGDYAEHGQRIQNLRNVMSKTGKTAAILLDTKGPEIRTMKLEGGNDVSLKAGQTFTFTTDKSVIGNSEMVAVTYEGFTTDLSVGNTVLVDDGLIGMEVTAIEGNKVICKVLNNGDLGENKGVNLPGVSIALPALAEKDKQDLIFGCEQGVDFVAASFIRKRSDVIEIREHLKAHGGENIHIISKIENQEGLNNFDEILEASDGIMVARGDLGVEIPVEEVIFAQKMMIEKCIRARKVVITATQMLDSMIKNPRPTRAEAGDVANAILDGTDAVMLSGESAKGKYPLEAVSIMATICERTDRVMNSRLEFNNDNRKLRITEAVCRGAVETAEKLDAPLIVVATQGGKSARAVRKYFPDATILALTTNEKTAHQLVLSKGVVPQLVKEITSTDDFYRLGKELALQSGLAHKGDVVVMVSGALVPSGTTNTASVHVL	PYK	Pyruvate kinase	adp_c + h_c + pep_c --> atp_c + pyr_c	Forward	Phosphoenolpyruvate	pep_c	C=C(C(=O)O)OP(=O)(O)O	33.7852
b1677	lpp	MKATKLVLGAVILGSTLLAGCSSNAKIDQLSSDVQTLNAKVDQLSNDVNAMRSDVQAAKDDAARANQRLDNMATKYRK	ALPATE160pp	Apolipoprotein N-acyltransferase (phosphatidylethanolamine, periplasm)	alpp_p + pe160_p --> 2agpe160_p + lpp_p	Forward	Phosphatidylethanolamine (dihexadecanoyl, n-C16:0)	pe160_p	CCCCCCCCCCCCCCCC(=O)OC[C@H](COP(=O)([O-])OCC[NH3+])OC(=O)CCCCCCCCCCCCCCC	4.33149
b1677	lpp	MKATKLVLGAVILGSTLLAGCSSNAKIDQLSSDVQTLNAKVDQLSNDVNAMRSDVQAAKDDAARANQRLDNMATKYRK	ALPATG160pp	Apolipoprotein N-acyltransferase (phosphatidylglycerol, periplasm)	alpp_p + pg160_p --> 2agpg160_p + lpp_p	Forward	Phosphatidylglycerol (dihexadecanoyl, n-C16:0)	pg160_p	CCCCCCCCCCCCCCCC(=O)OC[C@H](COP(=O)([O-])OC[C@H](CO)O)OC(=O)CCCCCCCCCCCCCCC	4.92548
b1678	ldtE	MKRASLLTLTLIGAFSAIQAAWAVDYPLPPTGSRLVGQNQTYTVQEGDKNLQAIARRFDTAAMLILEANNTIAPVPKPGTTITIPSQLLLPDAPRQGIIVNLAELRLYYYPPGENIVQVYPIGIGLQGLETPVMETRVGQKIPNPTWTPTAGIRQRSLERGIKLPPVVPAGPNNPLGRYALRLAHGNGEYLIHGTSAPDSVGLRVSSGCIRMNAPDIKALFSSVRTGTPVKVINEPVKYSVEPNGMRYVEVHRPLSAEEQQNVQTMPYTLPAGFTQFKDNKAVDQKLVDKALYRRAGYPVAVSSGATPAASNAPSVESAQNGEPEQGNMLRATQ	MLDCP2App	Murein L,D-carboxypeptidase (murein5p5p) (periplasm)	h2o_p + murein5p5p_p --> alaala_p + murein5p3p_p	Forward	Two linked disacharide pentapeptide murein units (uncrosslinked, middle of chain)	murein5p5p_p	Compound not found
b1678	ldtE	MKRASLLTLTLIGAFSAIQAAWAVDYPLPPTGSRLVGQNQTYTVQEGDKNLQAIARRFDTAAMLILEANNTIAPVPKPGTTITIPSQLLLPDAPRQGIIVNLAELRLYYYPPGENIVQVYPIGIGLQGLETPVMETRVGQKIPNPTWTPTAGIRQRSLERGIKLPPVVPAGPNNPLGRYALRLAHGNGEYLIHGTSAPDSVGLRVSSGCIRMNAPDIKALFSSVRTGTPVKVINEPVKYSVEPNGMRYVEVHRPLSAEEQQNVQTMPYTLPAGFTQFKDNKAVDQKLVDKALYRRAGYPVAVSSGATPAASNAPSVESAQNGEPEQGNMLRATQ	MCTP1Bpp	Murein crosslinking transpeptidase 1B:(A2pm->A2pm) (periplasm)	murein5p5p_p --> alaala_p + murein5px3p_p	Forward	Two linked disacharide pentapeptide murein units (uncrosslinked, middle of chain)	murein5p5p_p	Compound not found
b1678	ldtE	MKRASLLTLTLIGAFSAIQAAWAVDYPLPPTGSRLVGQNQTYTVQEGDKNLQAIARRFDTAAMLILEANNTIAPVPKPGTTITIPSQLLLPDAPRQGIIVNLAELRLYYYPPGENIVQVYPIGIGLQGLETPVMETRVGQKIPNPTWTPTAGIRQRSLERGIKLPPVVPAGPNNPLGRYALRLAHGNGEYLIHGTSAPDSVGLRVSSGCIRMNAPDIKALFSSVRTGTPVKVINEPVKYSVEPNGMRYVEVHRPLSAEEQQNVQTMPYTLPAGFTQFKDNKAVDQKLVDKALYRRAGYPVAVSSGATPAASNAPSVESAQNGEPEQGNMLRATQ	MLDCP1App	Murein L,D-carboxypeptidase (murein5px4p) (periplasm)	h2o_p + murein5px4p_p --> alaala_p + murein3px4p_p	Forward	Two disacharide linked murein units, pentapeptide crosslinked tetrapeptide (A2pm->D-ala) (middle of chain)	murein5px4p_p	CC1C(=O)NC(C(=O)NC(C(=O)NC(C(=O)NC(CCCC(NC(=O)C(NC(=O)C(NC(=O)C(OC2C(C(OC=C2NC(=O)C)CO)OC3C(C(C(C(O3)CO)OC4C(C(C(C(O4)CO)OC5C(C(C(C(O5)CO)O)O)NC(=O)C)OC(C(=O)N1)C)NC(=O)C)O)NC(=O)C)C)C)CCC(=O)O)C(=O)NC(C)C(=O)NC(C)C(=O)O)C(=O)O)C)CCCC(C(=O)O)N)CCC(=O)O	5.85093
b1678	ldtE	MKRASLLTLTLIGAFSAIQAAWAVDYPLPPTGSRLVGQNQTYTVQEGDKNLQAIARRFDTAAMLILEANNTIAPVPKPGTTITIPSQLLLPDAPRQGIIVNLAELRLYYYPPGENIVQVYPIGIGLQGLETPVMETRVGQKIPNPTWTPTAGIRQRSLERGIKLPPVVPAGPNNPLGRYALRLAHGNGEYLIHGTSAPDSVGLRVSSGCIRMNAPDIKALFSSVRTGTPVKVINEPVKYSVEPNGMRYVEVHRPLSAEEQQNVQTMPYTLPAGFTQFKDNKAVDQKLVDKALYRRAGYPVAVSSGATPAASNAPSVESAQNGEPEQGNMLRATQ	MLDCP2Bpp	Murein L,D-carboxypeptidase (murein4p3p) (periplasm)	h2o_p + murein4p3p_p --> ala__D_p + murein3p3p_p	Forward	Two linked disacharide tetrapeptide and tripeptide murein units (uncrosslinked, middle of chain)	murein4p3p_p	Compound not found
b1678	ldtE	MKRASLLTLTLIGAFSAIQAAWAVDYPLPPTGSRLVGQNQTYTVQEGDKNLQAIARRFDTAAMLILEANNTIAPVPKPGTTITIPSQLLLPDAPRQGIIVNLAELRLYYYPPGENIVQVYPIGIGLQGLETPVMETRVGQKIPNPTWTPTAGIRQRSLERGIKLPPVVPAGPNNPLGRYALRLAHGNGEYLIHGTSAPDSVGLRVSSGCIRMNAPDIKALFSSVRTGTPVKVINEPVKYSVEPNGMRYVEVHRPLSAEEQQNVQTMPYTLPAGFTQFKDNKAVDQKLVDKALYRRAGYPVAVSSGATPAASNAPSVESAQNGEPEQGNMLRATQ	MLDCP1Bpp	Murein L,D-carboxypeptidase (murein4p4p) (periplasm)	h2o_p + murein4p4p_p --> ala__D_p + murein4p3p_p	Forward	Two linked disacharide tetrapeptide murein units (uncrosslinked, middle of chain)	murein4p4p_p	Compound not found
b1678	ldtE	MKRASLLTLTLIGAFSAIQAAWAVDYPLPPTGSRLVGQNQTYTVQEGDKNLQAIARRFDTAAMLILEANNTIAPVPKPGTTITIPSQLLLPDAPRQGIIVNLAELRLYYYPPGENIVQVYPIGIGLQGLETPVMETRVGQKIPNPTWTPTAGIRQRSLERGIKLPPVVPAGPNNPLGRYALRLAHGNGEYLIHGTSAPDSVGLRVSSGCIRMNAPDIKALFSSVRTGTPVKVINEPVKYSVEPNGMRYVEVHRPLSAEEQQNVQTMPYTLPAGFTQFKDNKAVDQKLVDKALYRRAGYPVAVSSGATPAASNAPSVESAQNGEPEQGNMLRATQ	MLDCP3App	Murein L,D-carboxypeptidase (murein5px3p) (periplasm)	h2o_p + murein5px3p_p --> alaala_p + murein3px3p_p	Forward	Two disacharide linked murein units, pentapeptide corsslinked tripeptide (A2pm->A2pm) (middle of chain)	murein5px3p_p	Compound not found
b1679	sufE	MALLPDKEKLLRNFLRCANWEEKYLYIIELGQRLPELRDEDRSPQNSIQGCQSQVWIVMRQNAQGIIELQGDSDAAIVKGLIAVVFILYDQMTPQDIVNFDVRPWFEKMALTQHLTPSRSQGLEAMIRAIRAKAAALS	S2FE2SS2	SUF [2Fe-2S] Synthesis II	atp_c + fadh2_c + 2.0 fe2_c + h2o_c + sufbcd_2fe2s_c + 2.0 sufsesh_c --> adp_c + fad_c + 7.0 h_c + pi_c + sufbcd_2fe2s2_c + 2.0 sufse_c	Forward	Fe2+ mitochondria	fe2_c	Compound not found
b1679	sufE	MALLPDKEKLLRNFLRCANWEEKYLYIIELGQRLPELRDEDRSPQNSIQGCQSQVWIVMRQNAQGIIELQGDSDAAIVKGLIAVVFILYDQMTPQDIVNFDVRPWFEKMALTQHLTPSRSQGLEAMIRAIRAKAAALS	S2FE2SS2	SUF [2Fe-2S] Synthesis II	atp_c + fadh2_c + 2.0 fe2_c + h2o_c + sufbcd_2fe2s_c + 2.0 sufsesh_c --> adp_c + fad_c + 7.0 h_c + pi_c + sufbcd_2fe2s2_c + 2.0 sufse_c	Forward	SufBCD with bound [2Fe-2S] cluster	sufbcd_2fe2s_c	Compound not found
b1679	sufE	MALLPDKEKLLRNFLRCANWEEKYLYIIELGQRLPELRDEDRSPQNSIQGCQSQVWIVMRQNAQGIIELQGDSDAAIVKGLIAVVFILYDQMTPQDIVNFDVRPWFEKMALTQHLTPSRSQGLEAMIRAIRAKAAALS	S2FE2SS2	SUF [2Fe-2S] Synthesis II	atp_c + fadh2_c + 2.0 fe2_c + h2o_c + sufbcd_2fe2s_c + 2.0 sufsesh_c --> adp_c + fad_c + 7.0 h_c + pi_c + sufbcd_2fe2s2_c + 2.0 sufse_c	Forward	SufSE with bound sulfur	sufsesh_c	Compound not found
b1679	sufE	MALLPDKEKLLRNFLRCANWEEKYLYIIELGQRLPELRDEDRSPQNSIQGCQSQVWIVMRQNAQGIIELQGDSDAAIVKGLIAVVFILYDQMTPQDIVNFDVRPWFEKMALTQHLTPSRSQGLEAMIRAIRAKAAALS	S2FE2SR	SUF [2Fe-2S] regeneration	2fe1s_c + atp_c + h2o_c + sufbcd_c + sufsesh_c --> adp_c + 5.0 h_c + pi_c + sufbcd_2fe2s_c + sufse_c	Forward	[2Fe-1S] desulfurated iron-sulfur cluster	2fe1s_c	Compound not found
b1679	sufE	MALLPDKEKLLRNFLRCANWEEKYLYIIELGQRLPELRDEDRSPQNSIQGCQSQVWIVMRQNAQGIIELQGDSDAAIVKGLIAVVFILYDQMTPQDIVNFDVRPWFEKMALTQHLTPSRSQGLEAMIRAIRAKAAALS	S2FE2SR	SUF [2Fe-2S] regeneration	2fe1s_c + atp_c + h2o_c + sufbcd_c + sufsesh_c --> adp_c + 5.0 h_c + pi_c + sufbcd_2fe2s_c + sufse_c	Forward	SufBCD scaffold complex	sufbcd_c	Compound not found
b1679	sufE	MALLPDKEKLLRNFLRCANWEEKYLYIIELGQRLPELRDEDRSPQNSIQGCQSQVWIVMRQNAQGIIELQGDSDAAIVKGLIAVVFILYDQMTPQDIVNFDVRPWFEKMALTQHLTPSRSQGLEAMIRAIRAKAAALS	S2FE2SR	SUF [2Fe-2S] regeneration	2fe1s_c + atp_c + h2o_c + sufbcd_c + sufsesh_c --> adp_c + 5.0 h_c + pi_c + sufbcd_2fe2s_c + sufse_c	Forward	SufSE with bound sulfur	sufsesh_c	Compound not found
b1679	sufE	MALLPDKEKLLRNFLRCANWEEKYLYIIELGQRLPELRDEDRSPQNSIQGCQSQVWIVMRQNAQGIIELQGDSDAAIVKGLIAVVFILYDQMTPQDIVNFDVRPWFEKMALTQHLTPSRSQGLEAMIRAIRAKAAALS	SCYSDS	SUF Cysteine desulfuration	cys__L_c + sufse_c --> ala__L_c + sufsesh_c	Forward	L-Cysteine	cys__L_c	C([C@@H](C(=O)O)N)S	4.86979
b1679	sufE	MALLPDKEKLLRNFLRCANWEEKYLYIIELGQRLPELRDEDRSPQNSIQGCQSQVWIVMRQNAQGIIELQGDSDAAIVKGLIAVVFILYDQMTPQDIVNFDVRPWFEKMALTQHLTPSRSQGLEAMIRAIRAKAAALS	SCYSDS	SUF Cysteine desulfuration	cys__L_c + sufse_c --> ala__L_c + sufsesh_c	Forward	SufSE sulfur acceptor complex	sufse_c	Compound not found
b1679	sufE	MALLPDKEKLLRNFLRCANWEEKYLYIIELGQRLPELRDEDRSPQNSIQGCQSQVWIVMRQNAQGIIELQGDSDAAIVKGLIAVVFILYDQMTPQDIVNFDVRPWFEKMALTQHLTPSRSQGLEAMIRAIRAKAAALS	S2FE2SS	SUF [2Fe-2S] Synthesis	atp_c + fadh2_c + 2.0 fe2_c + h2o_c + sufbcd_c + 2.0 sufsesh_c --> adp_c + fad_c + 7.0 h_c + pi_c + sufbcd_2fe2s_c + 2.0 sufse_c	Forward	Fe2+ mitochondria	fe2_c	Compound not found
b1679	sufE	MALLPDKEKLLRNFLRCANWEEKYLYIIELGQRLPELRDEDRSPQNSIQGCQSQVWIVMRQNAQGIIELQGDSDAAIVKGLIAVVFILYDQMTPQDIVNFDVRPWFEKMALTQHLTPSRSQGLEAMIRAIRAKAAALS	S2FE2SS	SUF [2Fe-2S] Synthesis	atp_c + fadh2_c + 2.0 fe2_c + h2o_c + sufbcd_c + 2.0 sufsesh_c --> adp_c + fad_c + 7.0 h_c + pi_c + sufbcd_2fe2s_c + 2.0 sufse_c	Forward	SufBCD scaffold complex	sufbcd_c	Compound not found
b1679	sufE	MALLPDKEKLLRNFLRCANWEEKYLYIIELGQRLPELRDEDRSPQNSIQGCQSQVWIVMRQNAQGIIELQGDSDAAIVKGLIAVVFILYDQMTPQDIVNFDVRPWFEKMALTQHLTPSRSQGLEAMIRAIRAKAAALS	S2FE2SS	SUF [2Fe-2S] Synthesis	atp_c + fadh2_c + 2.0 fe2_c + h2o_c + sufbcd_c + 2.0 sufsesh_c --> adp_c + fad_c + 7.0 h_c + pi_c + sufbcd_2fe2s_c + 2.0 sufse_c	Forward	SufSE with bound sulfur	sufsesh_c	Compound not found
b1680	sufS	MIFSVDKVRADFPVLSREVNGLPLAYLDSAASAQKPSQVIDAEAEFYRHGYAAVHRGIHTLSAQATEKMENVRKRASLFINARSAEELVFVRGTTEGINLVANSWGNSNVRAGDNIIISQMEHHANIVPWQMLCARVGAELRVIPLNPDGTLQLETLPTLFDEKTRLLAITHVSNVLGTENPLAEMITLAHQHGAKVLVDGAQAVMHHPVDVQALDCDFYVFSGHKLYGPTGIGILYVKEALLQEMPPWEGGGSMIATVSLSEGTTWTKAPWRFEAGTPNTGGIIGLGAALEYVSALGLNNIAEYEQNLMHYALSQLESVPDLTLYGPQNRLGVIAFNLGKHHAYDVGSFLDNYGIAVRTGHHCAMPLMAYYNVPAMCRASLAMYNTHEEVDRLVTGLQRIHRLLG	S2FE2SS2	SUF [2Fe-2S] Synthesis II	atp_c + fadh2_c + 2.0 fe2_c + h2o_c + sufbcd_2fe2s_c + 2.0 sufsesh_c --> adp_c + fad_c + 7.0 h_c + pi_c + sufbcd_2fe2s2_c + 2.0 sufse_c	Forward	Fe2+ mitochondria	fe2_c	Compound not found
b1680	sufS	MIFSVDKVRADFPVLSREVNGLPLAYLDSAASAQKPSQVIDAEAEFYRHGYAAVHRGIHTLSAQATEKMENVRKRASLFINARSAEELVFVRGTTEGINLVANSWGNSNVRAGDNIIISQMEHHANIVPWQMLCARVGAELRVIPLNPDGTLQLETLPTLFDEKTRLLAITHVSNVLGTENPLAEMITLAHQHGAKVLVDGAQAVMHHPVDVQALDCDFYVFSGHKLYGPTGIGILYVKEALLQEMPPWEGGGSMIATVSLSEGTTWTKAPWRFEAGTPNTGGIIGLGAALEYVSALGLNNIAEYEQNLMHYALSQLESVPDLTLYGPQNRLGVIAFNLGKHHAYDVGSFLDNYGIAVRTGHHCAMPLMAYYNVPAMCRASLAMYNTHEEVDRLVTGLQRIHRLLG	S2FE2SS2	SUF [2Fe-2S] Synthesis II	atp_c + fadh2_c + 2.0 fe2_c + h2o_c + sufbcd_2fe2s_c + 2.0 sufsesh_c --> adp_c + fad_c + 7.0 h_c + pi_c + sufbcd_2fe2s2_c + 2.0 sufse_c	Forward	SufBCD with bound [2Fe-2S] cluster	sufbcd_2fe2s_c	Compound not found
b1680	sufS	MIFSVDKVRADFPVLSREVNGLPLAYLDSAASAQKPSQVIDAEAEFYRHGYAAVHRGIHTLSAQATEKMENVRKRASLFINARSAEELVFVRGTTEGINLVANSWGNSNVRAGDNIIISQMEHHANIVPWQMLCARVGAELRVIPLNPDGTLQLETLPTLFDEKTRLLAITHVSNVLGTENPLAEMITLAHQHGAKVLVDGAQAVMHHPVDVQALDCDFYVFSGHKLYGPTGIGILYVKEALLQEMPPWEGGGSMIATVSLSEGTTWTKAPWRFEAGTPNTGGIIGLGAALEYVSALGLNNIAEYEQNLMHYALSQLESVPDLTLYGPQNRLGVIAFNLGKHHAYDVGSFLDNYGIAVRTGHHCAMPLMAYYNVPAMCRASLAMYNTHEEVDRLVTGLQRIHRLLG	S2FE2SS2	SUF [2Fe-2S] Synthesis II	atp_c + fadh2_c + 2.0 fe2_c + h2o_c + sufbcd_2fe2s_c + 2.0 sufsesh_c --> adp_c + fad_c + 7.0 h_c + pi_c + sufbcd_2fe2s2_c + 2.0 sufse_c	Forward	SufSE with bound sulfur	sufsesh_c	Compound not found
b1680	sufS	MIFSVDKVRADFPVLSREVNGLPLAYLDSAASAQKPSQVIDAEAEFYRHGYAAVHRGIHTLSAQATEKMENVRKRASLFINARSAEELVFVRGTTEGINLVANSWGNSNVRAGDNIIISQMEHHANIVPWQMLCARVGAELRVIPLNPDGTLQLETLPTLFDEKTRLLAITHVSNVLGTENPLAEMITLAHQHGAKVLVDGAQAVMHHPVDVQALDCDFYVFSGHKLYGPTGIGILYVKEALLQEMPPWEGGGSMIATVSLSEGTTWTKAPWRFEAGTPNTGGIIGLGAALEYVSALGLNNIAEYEQNLMHYALSQLESVPDLTLYGPQNRLGVIAFNLGKHHAYDVGSFLDNYGIAVRTGHHCAMPLMAYYNVPAMCRASLAMYNTHEEVDRLVTGLQRIHRLLG	CYSSADS	L-cysteine sulfinic acid desulfurase	3sala_c + 2.0 h_c --> ala__L_c + so2_c	Forward	3-Sulfino-L-alanine	3sala_c	C([C@@H](C(=O)O)N)S(=O)O	2.7142
b1680	sufS	MIFSVDKVRADFPVLSREVNGLPLAYLDSAASAQKPSQVIDAEAEFYRHGYAAVHRGIHTLSAQATEKMENVRKRASLFINARSAEELVFVRGTTEGINLVANSWGNSNVRAGDNIIISQMEHHANIVPWQMLCARVGAELRVIPLNPDGTLQLETLPTLFDEKTRLLAITHVSNVLGTENPLAEMITLAHQHGAKVLVDGAQAVMHHPVDVQALDCDFYVFSGHKLYGPTGIGILYVKEALLQEMPPWEGGGSMIATVSLSEGTTWTKAPWRFEAGTPNTGGIIGLGAALEYVSALGLNNIAEYEQNLMHYALSQLESVPDLTLYGPQNRLGVIAFNLGKHHAYDVGSFLDNYGIAVRTGHHCAMPLMAYYNVPAMCRASLAMYNTHEEVDRLVTGLQRIHRLLG	S2FE2SS	SUF [2Fe-2S] Synthesis	atp_c + fadh2_c + 2.0 fe2_c + h2o_c + sufbcd_c + 2.0 sufsesh_c --> adp_c + fad_c + 7.0 h_c + pi_c + sufbcd_2fe2s_c + 2.0 sufse_c	Forward	Fe2+ mitochondria	fe2_c	Compound not found
b1680	sufS	MIFSVDKVRADFPVLSREVNGLPLAYLDSAASAQKPSQVIDAEAEFYRHGYAAVHRGIHTLSAQATEKMENVRKRASLFINARSAEELVFVRGTTEGINLVANSWGNSNVRAGDNIIISQMEHHANIVPWQMLCARVGAELRVIPLNPDGTLQLETLPTLFDEKTRLLAITHVSNVLGTENPLAEMITLAHQHGAKVLVDGAQAVMHHPVDVQALDCDFYVFSGHKLYGPTGIGILYVKEALLQEMPPWEGGGSMIATVSLSEGTTWTKAPWRFEAGTPNTGGIIGLGAALEYVSALGLNNIAEYEQNLMHYALSQLESVPDLTLYGPQNRLGVIAFNLGKHHAYDVGSFLDNYGIAVRTGHHCAMPLMAYYNVPAMCRASLAMYNTHEEVDRLVTGLQRIHRLLG	S2FE2SS	SUF [2Fe-2S] Synthesis	atp_c + fadh2_c + 2.0 fe2_c + h2o_c + sufbcd_c + 2.0 sufsesh_c --> adp_c + fad_c + 7.0 h_c + pi_c + sufbcd_2fe2s_c + 2.0 sufse_c	Forward	SufBCD scaffold complex	sufbcd_c	Compound not found
b1680	sufS	MIFSVDKVRADFPVLSREVNGLPLAYLDSAASAQKPSQVIDAEAEFYRHGYAAVHRGIHTLSAQATEKMENVRKRASLFINARSAEELVFVRGTTEGINLVANSWGNSNVRAGDNIIISQMEHHANIVPWQMLCARVGAELRVIPLNPDGTLQLETLPTLFDEKTRLLAITHVSNVLGTENPLAEMITLAHQHGAKVLVDGAQAVMHHPVDVQALDCDFYVFSGHKLYGPTGIGILYVKEALLQEMPPWEGGGSMIATVSLSEGTTWTKAPWRFEAGTPNTGGIIGLGAALEYVSALGLNNIAEYEQNLMHYALSQLESVPDLTLYGPQNRLGVIAFNLGKHHAYDVGSFLDNYGIAVRTGHHCAMPLMAYYNVPAMCRASLAMYNTHEEVDRLVTGLQRIHRLLG	S2FE2SS	SUF [2Fe-2S] Synthesis	atp_c + fadh2_c + 2.0 fe2_c + h2o_c + sufbcd_c + 2.0 sufsesh_c --> adp_c + fad_c + 7.0 h_c + pi_c + sufbcd_2fe2s_c + 2.0 sufse_c	Forward	SufSE with bound sulfur	sufsesh_c	Compound not found
b1680	sufS	MIFSVDKVRADFPVLSREVNGLPLAYLDSAASAQKPSQVIDAEAEFYRHGYAAVHRGIHTLSAQATEKMENVRKRASLFINARSAEELVFVRGTTEGINLVANSWGNSNVRAGDNIIISQMEHHANIVPWQMLCARVGAELRVIPLNPDGTLQLETLPTLFDEKTRLLAITHVSNVLGTENPLAEMITLAHQHGAKVLVDGAQAVMHHPVDVQALDCDFYVFSGHKLYGPTGIGILYVKEALLQEMPPWEGGGSMIATVSLSEGTTWTKAPWRFEAGTPNTGGIIGLGAALEYVSALGLNNIAEYEQNLMHYALSQLESVPDLTLYGPQNRLGVIAFNLGKHHAYDVGSFLDNYGIAVRTGHHCAMPLMAYYNVPAMCRASLAMYNTHEEVDRLVTGLQRIHRLLG	S2FE2SR	SUF [2Fe-2S] regeneration	2fe1s_c + atp_c + h2o_c + sufbcd_c + sufsesh_c --> adp_c + 5.0 h_c + pi_c + sufbcd_2fe2s_c + sufse_c	Forward	[2Fe-1S] desulfurated iron-sulfur cluster	2fe1s_c	Compound not found
b1680	sufS	MIFSVDKVRADFPVLSREVNGLPLAYLDSAASAQKPSQVIDAEAEFYRHGYAAVHRGIHTLSAQATEKMENVRKRASLFINARSAEELVFVRGTTEGINLVANSWGNSNVRAGDNIIISQMEHHANIVPWQMLCARVGAELRVIPLNPDGTLQLETLPTLFDEKTRLLAITHVSNVLGTENPLAEMITLAHQHGAKVLVDGAQAVMHHPVDVQALDCDFYVFSGHKLYGPTGIGILYVKEALLQEMPPWEGGGSMIATVSLSEGTTWTKAPWRFEAGTPNTGGIIGLGAALEYVSALGLNNIAEYEQNLMHYALSQLESVPDLTLYGPQNRLGVIAFNLGKHHAYDVGSFLDNYGIAVRTGHHCAMPLMAYYNVPAMCRASLAMYNTHEEVDRLVTGLQRIHRLLG	S2FE2SR	SUF [2Fe-2S] regeneration	2fe1s_c + atp_c + h2o_c + sufbcd_c + sufsesh_c --> adp_c + 5.0 h_c + pi_c + sufbcd_2fe2s_c + sufse_c	Forward	SufBCD scaffold complex	sufbcd_c	Compound not found
b1680	sufS	MIFSVDKVRADFPVLSREVNGLPLAYLDSAASAQKPSQVIDAEAEFYRHGYAAVHRGIHTLSAQATEKMENVRKRASLFINARSAEELVFVRGTTEGINLVANSWGNSNVRAGDNIIISQMEHHANIVPWQMLCARVGAELRVIPLNPDGTLQLETLPTLFDEKTRLLAITHVSNVLGTENPLAEMITLAHQHGAKVLVDGAQAVMHHPVDVQALDCDFYVFSGHKLYGPTGIGILYVKEALLQEMPPWEGGGSMIATVSLSEGTTWTKAPWRFEAGTPNTGGIIGLGAALEYVSALGLNNIAEYEQNLMHYALSQLESVPDLTLYGPQNRLGVIAFNLGKHHAYDVGSFLDNYGIAVRTGHHCAMPLMAYYNVPAMCRASLAMYNTHEEVDRLVTGLQRIHRLLG	S2FE2SR	SUF [2Fe-2S] regeneration	2fe1s_c + atp_c + h2o_c + sufbcd_c + sufsesh_c --> adp_c + 5.0 h_c + pi_c + sufbcd_2fe2s_c + sufse_c	Forward	SufSE with bound sulfur	sufsesh_c	Compound not found
b1680	sufS	MIFSVDKVRADFPVLSREVNGLPLAYLDSAASAQKPSQVIDAEAEFYRHGYAAVHRGIHTLSAQATEKMENVRKRASLFINARSAEELVFVRGTTEGINLVANSWGNSNVRAGDNIIISQMEHHANIVPWQMLCARVGAELRVIPLNPDGTLQLETLPTLFDEKTRLLAITHVSNVLGTENPLAEMITLAHQHGAKVLVDGAQAVMHHPVDVQALDCDFYVFSGHKLYGPTGIGILYVKEALLQEMPPWEGGGSMIATVSLSEGTTWTKAPWRFEAGTPNTGGIIGLGAALEYVSALGLNNIAEYEQNLMHYALSQLESVPDLTLYGPQNRLGVIAFNLGKHHAYDVGSFLDNYGIAVRTGHHCAMPLMAYYNVPAMCRASLAMYNTHEEVDRLVTGLQRIHRLLG	SCYSDS	SUF Cysteine desulfuration	cys__L_c + sufse_c --> ala__L_c + sufsesh_c	Forward	L-Cysteine	cys__L_c	C([C@@H](C(=O)O)N)S	2.26319
b1680	sufS	MIFSVDKVRADFPVLSREVNGLPLAYLDSAASAQKPSQVIDAEAEFYRHGYAAVHRGIHTLSAQATEKMENVRKRASLFINARSAEELVFVRGTTEGINLVANSWGNSNVRAGDNIIISQMEHHANIVPWQMLCARVGAELRVIPLNPDGTLQLETLPTLFDEKTRLLAITHVSNVLGTENPLAEMITLAHQHGAKVLVDGAQAVMHHPVDVQALDCDFYVFSGHKLYGPTGIGILYVKEALLQEMPPWEGGGSMIATVSLSEGTTWTKAPWRFEAGTPNTGGIIGLGAALEYVSALGLNNIAEYEQNLMHYALSQLESVPDLTLYGPQNRLGVIAFNLGKHHAYDVGSFLDNYGIAVRTGHHCAMPLMAYYNVPAMCRASLAMYNTHEEVDRLVTGLQRIHRLLG	SCYSDS	SUF Cysteine desulfuration	cys__L_c + sufse_c --> ala__L_c + sufsesh_c	Forward	SufSE sulfur acceptor complex	sufse_c	Compound not found
b1681	sufD	MAGLPNSSNALQQWHHLFEAEGTKRSPQAQQHLQQLLRTGLPTRKHENWKYTPLEGLINSQFVSIAGEISPQQRDALALTLDSVRLVFVDGRYVPALSDATEGSGYEVSINDDRQGLPDAIQAEVFLHLTESLAQSVTHIAVKRGQRPAKPLLLMHITQGVAGEEVNTAHYRHHLDLAEGAEATVIEHFVSLNDARHFTGARFTINVAANAHLQHIKLAFENPLSHHFAHNDLLLAEDATAFSHSFLLGGAVLRHNTSTQLNGENSTLRINSLAMPVKNEVCDTRTWLEHNKGFCNSRQLHKTIVSDKGRAVFNGLINVAQHAIKTDGQMTNNNLLMGKLAEVDTKPQLEIYADDVKCSHGATVGRIDDEQIFYLRSRGINQQDAQQMIIYAFAAELTEALRDEGLKQQVLARIGQRLPGGAR	S2FE2SR	SUF [2Fe-2S] regeneration	2fe1s_c + atp_c + h2o_c + sufbcd_c + sufsesh_c --> adp_c + 5.0 h_c + pi_c + sufbcd_2fe2s_c + sufse_c	Forward	[2Fe-1S] desulfurated iron-sulfur cluster	2fe1s_c	Compound not found
b1681	sufD	MAGLPNSSNALQQWHHLFEAEGTKRSPQAQQHLQQLLRTGLPTRKHENWKYTPLEGLINSQFVSIAGEISPQQRDALALTLDSVRLVFVDGRYVPALSDATEGSGYEVSINDDRQGLPDAIQAEVFLHLTESLAQSVTHIAVKRGQRPAKPLLLMHITQGVAGEEVNTAHYRHHLDLAEGAEATVIEHFVSLNDARHFTGARFTINVAANAHLQHIKLAFENPLSHHFAHNDLLLAEDATAFSHSFLLGGAVLRHNTSTQLNGENSTLRINSLAMPVKNEVCDTRTWLEHNKGFCNSRQLHKTIVSDKGRAVFNGLINVAQHAIKTDGQMTNNNLLMGKLAEVDTKPQLEIYADDVKCSHGATVGRIDDEQIFYLRSRGINQQDAQQMIIYAFAAELTEALRDEGLKQQVLARIGQRLPGGAR	S2FE2SR	SUF [2Fe-2S] regeneration	2fe1s_c + atp_c + h2o_c + sufbcd_c + sufsesh_c --> adp_c + 5.0 h_c + pi_c + sufbcd_2fe2s_c + sufse_c	Forward	SufBCD scaffold complex	sufbcd_c	Compound not found
b1681	sufD	MAGLPNSSNALQQWHHLFEAEGTKRSPQAQQHLQQLLRTGLPTRKHENWKYTPLEGLINSQFVSIAGEISPQQRDALALTLDSVRLVFVDGRYVPALSDATEGSGYEVSINDDRQGLPDAIQAEVFLHLTESLAQSVTHIAVKRGQRPAKPLLLMHITQGVAGEEVNTAHYRHHLDLAEGAEATVIEHFVSLNDARHFTGARFTINVAANAHLQHIKLAFENPLSHHFAHNDLLLAEDATAFSHSFLLGGAVLRHNTSTQLNGENSTLRINSLAMPVKNEVCDTRTWLEHNKGFCNSRQLHKTIVSDKGRAVFNGLINVAQHAIKTDGQMTNNNLLMGKLAEVDTKPQLEIYADDVKCSHGATVGRIDDEQIFYLRSRGINQQDAQQMIIYAFAAELTEALRDEGLKQQVLARIGQRLPGGAR	S2FE2SR	SUF [2Fe-2S] regeneration	2fe1s_c + atp_c + h2o_c + sufbcd_c + sufsesh_c --> adp_c + 5.0 h_c + pi_c + sufbcd_2fe2s_c + sufse_c	Forward	SufSE with bound sulfur	sufsesh_c	Compound not found
b1681	sufD	MAGLPNSSNALQQWHHLFEAEGTKRSPQAQQHLQQLLRTGLPTRKHENWKYTPLEGLINSQFVSIAGEISPQQRDALALTLDSVRLVFVDGRYVPALSDATEGSGYEVSINDDRQGLPDAIQAEVFLHLTESLAQSVTHIAVKRGQRPAKPLLLMHITQGVAGEEVNTAHYRHHLDLAEGAEATVIEHFVSLNDARHFTGARFTINVAANAHLQHIKLAFENPLSHHFAHNDLLLAEDATAFSHSFLLGGAVLRHNTSTQLNGENSTLRINSLAMPVKNEVCDTRTWLEHNKGFCNSRQLHKTIVSDKGRAVFNGLINVAQHAIKTDGQMTNNNLLMGKLAEVDTKPQLEIYADDVKCSHGATVGRIDDEQIFYLRSRGINQQDAQQMIIYAFAAELTEALRDEGLKQQVLARIGQRLPGGAR	S2FE2SS	SUF [2Fe-2S] Synthesis	atp_c + fadh2_c + 2.0 fe2_c + h2o_c + sufbcd_c + 2.0 sufsesh_c --> adp_c + fad_c + 7.0 h_c + pi_c + sufbcd_2fe2s_c + 2.0 sufse_c	Forward	Fe2+ mitochondria	fe2_c	Compound not found
b1681	sufD	MAGLPNSSNALQQWHHLFEAEGTKRSPQAQQHLQQLLRTGLPTRKHENWKYTPLEGLINSQFVSIAGEISPQQRDALALTLDSVRLVFVDGRYVPALSDATEGSGYEVSINDDRQGLPDAIQAEVFLHLTESLAQSVTHIAVKRGQRPAKPLLLMHITQGVAGEEVNTAHYRHHLDLAEGAEATVIEHFVSLNDARHFTGARFTINVAANAHLQHIKLAFENPLSHHFAHNDLLLAEDATAFSHSFLLGGAVLRHNTSTQLNGENSTLRINSLAMPVKNEVCDTRTWLEHNKGFCNSRQLHKTIVSDKGRAVFNGLINVAQHAIKTDGQMTNNNLLMGKLAEVDTKPQLEIYADDVKCSHGATVGRIDDEQIFYLRSRGINQQDAQQMIIYAFAAELTEALRDEGLKQQVLARIGQRLPGGAR	S2FE2SS	SUF [2Fe-2S] Synthesis	atp_c + fadh2_c + 2.0 fe2_c + h2o_c + sufbcd_c + 2.0 sufsesh_c --> adp_c + fad_c + 7.0 h_c + pi_c + sufbcd_2fe2s_c + 2.0 sufse_c	Forward	SufBCD scaffold complex	sufbcd_c	Compound not found
b1681	sufD	MAGLPNSSNALQQWHHLFEAEGTKRSPQAQQHLQQLLRTGLPTRKHENWKYTPLEGLINSQFVSIAGEISPQQRDALALTLDSVRLVFVDGRYVPALSDATEGSGYEVSINDDRQGLPDAIQAEVFLHLTESLAQSVTHIAVKRGQRPAKPLLLMHITQGVAGEEVNTAHYRHHLDLAEGAEATVIEHFVSLNDARHFTGARFTINVAANAHLQHIKLAFENPLSHHFAHNDLLLAEDATAFSHSFLLGGAVLRHNTSTQLNGENSTLRINSLAMPVKNEVCDTRTWLEHNKGFCNSRQLHKTIVSDKGRAVFNGLINVAQHAIKTDGQMTNNNLLMGKLAEVDTKPQLEIYADDVKCSHGATVGRIDDEQIFYLRSRGINQQDAQQMIIYAFAAELTEALRDEGLKQQVLARIGQRLPGGAR	S2FE2SS	SUF [2Fe-2S] Synthesis	atp_c + fadh2_c + 2.0 fe2_c + h2o_c + sufbcd_c + 2.0 sufsesh_c --> adp_c + fad_c + 7.0 h_c + pi_c + sufbcd_2fe2s_c + 2.0 sufse_c	Forward	SufSE with bound sulfur	sufsesh_c	Compound not found
b1681	sufD	MAGLPNSSNALQQWHHLFEAEGTKRSPQAQQHLQQLLRTGLPTRKHENWKYTPLEGLINSQFVSIAGEISPQQRDALALTLDSVRLVFVDGRYVPALSDATEGSGYEVSINDDRQGLPDAIQAEVFLHLTESLAQSVTHIAVKRGQRPAKPLLLMHITQGVAGEEVNTAHYRHHLDLAEGAEATVIEHFVSLNDARHFTGARFTINVAANAHLQHIKLAFENPLSHHFAHNDLLLAEDATAFSHSFLLGGAVLRHNTSTQLNGENSTLRINSLAMPVKNEVCDTRTWLEHNKGFCNSRQLHKTIVSDKGRAVFNGLINVAQHAIKTDGQMTNNNLLMGKLAEVDTKPQLEIYADDVKCSHGATVGRIDDEQIFYLRSRGINQQDAQQMIIYAFAAELTEALRDEGLKQQVLARIGQRLPGGAR	S2FE2ST	SUF [2Fe-2S] Transfer	4.0 h_c + sufbcd_2fe2s_c --> 2fe2s_c + sufbcd_c	Forward	SufBCD with bound [2Fe-2S] cluster	sufbcd_2fe2s_c	Compound not found
b1681	sufD	MAGLPNSSNALQQWHHLFEAEGTKRSPQAQQHLQQLLRTGLPTRKHENWKYTPLEGLINSQFVSIAGEISPQQRDALALTLDSVRLVFVDGRYVPALSDATEGSGYEVSINDDRQGLPDAIQAEVFLHLTESLAQSVTHIAVKRGQRPAKPLLLMHITQGVAGEEVNTAHYRHHLDLAEGAEATVIEHFVSLNDARHFTGARFTINVAANAHLQHIKLAFENPLSHHFAHNDLLLAEDATAFSHSFLLGGAVLRHNTSTQLNGENSTLRINSLAMPVKNEVCDTRTWLEHNKGFCNSRQLHKTIVSDKGRAVFNGLINVAQHAIKTDGQMTNNNLLMGKLAEVDTKPQLEIYADDVKCSHGATVGRIDDEQIFYLRSRGINQQDAQQMIIYAFAAELTEALRDEGLKQQVLARIGQRLPGGAR	S4FE4ST	SUF [4Fe-4S] Transfer	4.0 h_c + sufbcd_4fe4s_c --> 4fe4s_c + sufbcd_c	Forward	SufBCD with bound [4Fe-4S] cluster	sufbcd_4fe4s_c	Compound not found
b1681	sufD	MAGLPNSSNALQQWHHLFEAEGTKRSPQAQQHLQQLLRTGLPTRKHENWKYTPLEGLINSQFVSIAGEISPQQRDALALTLDSVRLVFVDGRYVPALSDATEGSGYEVSINDDRQGLPDAIQAEVFLHLTESLAQSVTHIAVKRGQRPAKPLLLMHITQGVAGEEVNTAHYRHHLDLAEGAEATVIEHFVSLNDARHFTGARFTINVAANAHLQHIKLAFENPLSHHFAHNDLLLAEDATAFSHSFLLGGAVLRHNTSTQLNGENSTLRINSLAMPVKNEVCDTRTWLEHNKGFCNSRQLHKTIVSDKGRAVFNGLINVAQHAIKTDGQMTNNNLLMGKLAEVDTKPQLEIYADDVKCSHGATVGRIDDEQIFYLRSRGINQQDAQQMIIYAFAAELTEALRDEGLKQQVLARIGQRLPGGAR	S2FE2SS2	SUF [2Fe-2S] Synthesis II	atp_c + fadh2_c + 2.0 fe2_c + h2o_c + sufbcd_2fe2s_c + 2.0 sufsesh_c --> adp_c + fad_c + 7.0 h_c + pi_c + sufbcd_2fe2s2_c + 2.0 sufse_c	Forward	Fe2+ mitochondria	fe2_c	Compound not found
b1681	sufD	MAGLPNSSNALQQWHHLFEAEGTKRSPQAQQHLQQLLRTGLPTRKHENWKYTPLEGLINSQFVSIAGEISPQQRDALALTLDSVRLVFVDGRYVPALSDATEGSGYEVSINDDRQGLPDAIQAEVFLHLTESLAQSVTHIAVKRGQRPAKPLLLMHITQGVAGEEVNTAHYRHHLDLAEGAEATVIEHFVSLNDARHFTGARFTINVAANAHLQHIKLAFENPLSHHFAHNDLLLAEDATAFSHSFLLGGAVLRHNTSTQLNGENSTLRINSLAMPVKNEVCDTRTWLEHNKGFCNSRQLHKTIVSDKGRAVFNGLINVAQHAIKTDGQMTNNNLLMGKLAEVDTKPQLEIYADDVKCSHGATVGRIDDEQIFYLRSRGINQQDAQQMIIYAFAAELTEALRDEGLKQQVLARIGQRLPGGAR	S2FE2SS2	SUF [2Fe-2S] Synthesis II	atp_c + fadh2_c + 2.0 fe2_c + h2o_c + sufbcd_2fe2s_c + 2.0 sufsesh_c --> adp_c + fad_c + 7.0 h_c + pi_c + sufbcd_2fe2s2_c + 2.0 sufse_c	Forward	SufBCD with bound [2Fe-2S] cluster	sufbcd_2fe2s_c	Compound not found
b1681	sufD	MAGLPNSSNALQQWHHLFEAEGTKRSPQAQQHLQQLLRTGLPTRKHENWKYTPLEGLINSQFVSIAGEISPQQRDALALTLDSVRLVFVDGRYVPALSDATEGSGYEVSINDDRQGLPDAIQAEVFLHLTESLAQSVTHIAVKRGQRPAKPLLLMHITQGVAGEEVNTAHYRHHLDLAEGAEATVIEHFVSLNDARHFTGARFTINVAANAHLQHIKLAFENPLSHHFAHNDLLLAEDATAFSHSFLLGGAVLRHNTSTQLNGENSTLRINSLAMPVKNEVCDTRTWLEHNKGFCNSRQLHKTIVSDKGRAVFNGLINVAQHAIKTDGQMTNNNLLMGKLAEVDTKPQLEIYADDVKCSHGATVGRIDDEQIFYLRSRGINQQDAQQMIIYAFAAELTEALRDEGLKQQVLARIGQRLPGGAR	S2FE2SS2	SUF [2Fe-2S] Synthesis II	atp_c + fadh2_c + 2.0 fe2_c + h2o_c + sufbcd_2fe2s_c + 2.0 sufsesh_c --> adp_c + fad_c + 7.0 h_c + pi_c + sufbcd_2fe2s2_c + 2.0 sufse_c	Forward	SufSE with bound sulfur	sufsesh_c	Compound not found
b1681	sufD	MAGLPNSSNALQQWHHLFEAEGTKRSPQAQQHLQQLLRTGLPTRKHENWKYTPLEGLINSQFVSIAGEISPQQRDALALTLDSVRLVFVDGRYVPALSDATEGSGYEVSINDDRQGLPDAIQAEVFLHLTESLAQSVTHIAVKRGQRPAKPLLLMHITQGVAGEEVNTAHYRHHLDLAEGAEATVIEHFVSLNDARHFTGARFTINVAANAHLQHIKLAFENPLSHHFAHNDLLLAEDATAFSHSFLLGGAVLRHNTSTQLNGENSTLRINSLAMPVKNEVCDTRTWLEHNKGFCNSRQLHKTIVSDKGRAVFNGLINVAQHAIKTDGQMTNNNLLMGKLAEVDTKPQLEIYADDVKCSHGATVGRIDDEQIFYLRSRGINQQDAQQMIIYAFAAELTEALRDEGLKQQVLARIGQRLPGGAR	S4FE4SR	SUF [4Fe-4S] Reduction	fadh2_c + 2.0 h_c + sufbcd_2fe2s2_c --> fad_c + sufbcd_4fe4s_c	Forward	SufBCD with two bound [2Fe-2S] clusters	sufbcd_2fe2s2_c	Compound not found
b1682	sufC	MLSIKDLHVSVEDKAILRGLSLDVHPGEVHAIMGPNGSGKSTLSATLAGREDYEVTGGTVEFKGKDLLALSPEDRAGEGIFMAFQYPVEIPGVSNQFFLQTALNAVRSYRGQETLDRFDFQDLMEEKIALLKMPEDLLTRSVNVGFSGGEKKRNDILQMAVLEPELCILDESDSGLDIDALKVVADGVNSLRDGKRSFIIVTHYQRILDYIKPDYVHVLYQGRIVKSGDFTLVKQLEEQGYGWLTEQQ	S2FE2SR	SUF [2Fe-2S] regeneration	2fe1s_c + atp_c + h2o_c + sufbcd_c + sufsesh_c --> adp_c + 5.0 h_c + pi_c + sufbcd_2fe2s_c + sufse_c	Forward	[2Fe-1S] desulfurated iron-sulfur cluster	2fe1s_c	Compound not found
b1682	sufC	MLSIKDLHVSVEDKAILRGLSLDVHPGEVHAIMGPNGSGKSTLSATLAGREDYEVTGGTVEFKGKDLLALSPEDRAGEGIFMAFQYPVEIPGVSNQFFLQTALNAVRSYRGQETLDRFDFQDLMEEKIALLKMPEDLLTRSVNVGFSGGEKKRNDILQMAVLEPELCILDESDSGLDIDALKVVADGVNSLRDGKRSFIIVTHYQRILDYIKPDYVHVLYQGRIVKSGDFTLVKQLEEQGYGWLTEQQ	S2FE2SR	SUF [2Fe-2S] regeneration	2fe1s_c + atp_c + h2o_c + sufbcd_c + sufsesh_c --> adp_c + 5.0 h_c + pi_c + sufbcd_2fe2s_c + sufse_c	Forward	SufBCD scaffold complex	sufbcd_c	Compound not found
b1682	sufC	MLSIKDLHVSVEDKAILRGLSLDVHPGEVHAIMGPNGSGKSTLSATLAGREDYEVTGGTVEFKGKDLLALSPEDRAGEGIFMAFQYPVEIPGVSNQFFLQTALNAVRSYRGQETLDRFDFQDLMEEKIALLKMPEDLLTRSVNVGFSGGEKKRNDILQMAVLEPELCILDESDSGLDIDALKVVADGVNSLRDGKRSFIIVTHYQRILDYIKPDYVHVLYQGRIVKSGDFTLVKQLEEQGYGWLTEQQ	S2FE2SR	SUF [2Fe-2S] regeneration	2fe1s_c + atp_c + h2o_c + sufbcd_c + sufsesh_c --> adp_c + 5.0 h_c + pi_c + sufbcd_2fe2s_c + sufse_c	Forward	SufSE with bound sulfur	sufsesh_c	Compound not found
b1682	sufC	MLSIKDLHVSVEDKAILRGLSLDVHPGEVHAIMGPNGSGKSTLSATLAGREDYEVTGGTVEFKGKDLLALSPEDRAGEGIFMAFQYPVEIPGVSNQFFLQTALNAVRSYRGQETLDRFDFQDLMEEKIALLKMPEDLLTRSVNVGFSGGEKKRNDILQMAVLEPELCILDESDSGLDIDALKVVADGVNSLRDGKRSFIIVTHYQRILDYIKPDYVHVLYQGRIVKSGDFTLVKQLEEQGYGWLTEQQ	S2FE2SS	SUF [2Fe-2S] Synthesis	atp_c + fadh2_c + 2.0 fe2_c + h2o_c + sufbcd_c + 2.0 sufsesh_c --> adp_c + fad_c + 7.0 h_c + pi_c + sufbcd_2fe2s_c + 2.0 sufse_c	Forward	Fe2+ mitochondria	fe2_c	Compound not found
b1682	sufC	MLSIKDLHVSVEDKAILRGLSLDVHPGEVHAIMGPNGSGKSTLSATLAGREDYEVTGGTVEFKGKDLLALSPEDRAGEGIFMAFQYPVEIPGVSNQFFLQTALNAVRSYRGQETLDRFDFQDLMEEKIALLKMPEDLLTRSVNVGFSGGEKKRNDILQMAVLEPELCILDESDSGLDIDALKVVADGVNSLRDGKRSFIIVTHYQRILDYIKPDYVHVLYQGRIVKSGDFTLVKQLEEQGYGWLTEQQ	S2FE2SS	SUF [2Fe-2S] Synthesis	atp_c + fadh2_c + 2.0 fe2_c + h2o_c + sufbcd_c + 2.0 sufsesh_c --> adp_c + fad_c + 7.0 h_c + pi_c + sufbcd_2fe2s_c + 2.0 sufse_c	Forward	SufBCD scaffold complex	sufbcd_c	Compound not found
b1682	sufC	MLSIKDLHVSVEDKAILRGLSLDVHPGEVHAIMGPNGSGKSTLSATLAGREDYEVTGGTVEFKGKDLLALSPEDRAGEGIFMAFQYPVEIPGVSNQFFLQTALNAVRSYRGQETLDRFDFQDLMEEKIALLKMPEDLLTRSVNVGFSGGEKKRNDILQMAVLEPELCILDESDSGLDIDALKVVADGVNSLRDGKRSFIIVTHYQRILDYIKPDYVHVLYQGRIVKSGDFTLVKQLEEQGYGWLTEQQ	S2FE2SS	SUF [2Fe-2S] Synthesis	atp_c + fadh2_c + 2.0 fe2_c + h2o_c + sufbcd_c + 2.0 sufsesh_c --> adp_c + fad_c + 7.0 h_c + pi_c + sufbcd_2fe2s_c + 2.0 sufse_c	Forward	SufSE with bound sulfur	sufsesh_c	Compound not found
b1682	sufC	MLSIKDLHVSVEDKAILRGLSLDVHPGEVHAIMGPNGSGKSTLSATLAGREDYEVTGGTVEFKGKDLLALSPEDRAGEGIFMAFQYPVEIPGVSNQFFLQTALNAVRSYRGQETLDRFDFQDLMEEKIALLKMPEDLLTRSVNVGFSGGEKKRNDILQMAVLEPELCILDESDSGLDIDALKVVADGVNSLRDGKRSFIIVTHYQRILDYIKPDYVHVLYQGRIVKSGDFTLVKQLEEQGYGWLTEQQ	S2FE2ST	SUF [2Fe-2S] Transfer	4.0 h_c + sufbcd_2fe2s_c --> 2fe2s_c + sufbcd_c	Forward	SufBCD with bound [2Fe-2S] cluster	sufbcd_2fe2s_c	Compound not found
b1682	sufC	MLSIKDLHVSVEDKAILRGLSLDVHPGEVHAIMGPNGSGKSTLSATLAGREDYEVTGGTVEFKGKDLLALSPEDRAGEGIFMAFQYPVEIPGVSNQFFLQTALNAVRSYRGQETLDRFDFQDLMEEKIALLKMPEDLLTRSVNVGFSGGEKKRNDILQMAVLEPELCILDESDSGLDIDALKVVADGVNSLRDGKRSFIIVTHYQRILDYIKPDYVHVLYQGRIVKSGDFTLVKQLEEQGYGWLTEQQ	S4FE4ST	SUF [4Fe-4S] Transfer	4.0 h_c + sufbcd_4fe4s_c --> 4fe4s_c + sufbcd_c	Forward	SufBCD with bound [4Fe-4S] cluster	sufbcd_4fe4s_c	Compound not found
b1682	sufC	MLSIKDLHVSVEDKAILRGLSLDVHPGEVHAIMGPNGSGKSTLSATLAGREDYEVTGGTVEFKGKDLLALSPEDRAGEGIFMAFQYPVEIPGVSNQFFLQTALNAVRSYRGQETLDRFDFQDLMEEKIALLKMPEDLLTRSVNVGFSGGEKKRNDILQMAVLEPELCILDESDSGLDIDALKVVADGVNSLRDGKRSFIIVTHYQRILDYIKPDYVHVLYQGRIVKSGDFTLVKQLEEQGYGWLTEQQ	S2FE2SS2	SUF [2Fe-2S] Synthesis II	atp_c + fadh2_c + 2.0 fe2_c + h2o_c + sufbcd_2fe2s_c + 2.0 sufsesh_c --> adp_c + fad_c + 7.0 h_c + pi_c + sufbcd_2fe2s2_c + 2.0 sufse_c	Forward	Fe2+ mitochondria	fe2_c	Compound not found
b1682	sufC	MLSIKDLHVSVEDKAILRGLSLDVHPGEVHAIMGPNGSGKSTLSATLAGREDYEVTGGTVEFKGKDLLALSPEDRAGEGIFMAFQYPVEIPGVSNQFFLQTALNAVRSYRGQETLDRFDFQDLMEEKIALLKMPEDLLTRSVNVGFSGGEKKRNDILQMAVLEPELCILDESDSGLDIDALKVVADGVNSLRDGKRSFIIVTHYQRILDYIKPDYVHVLYQGRIVKSGDFTLVKQLEEQGYGWLTEQQ	S2FE2SS2	SUF [2Fe-2S] Synthesis II	atp_c + fadh2_c + 2.0 fe2_c + h2o_c + sufbcd_2fe2s_c + 2.0 sufsesh_c --> adp_c + fad_c + 7.0 h_c + pi_c + sufbcd_2fe2s2_c + 2.0 sufse_c	Forward	SufBCD with bound [2Fe-2S] cluster	sufbcd_2fe2s_c	Compound not found
b1682	sufC	MLSIKDLHVSVEDKAILRGLSLDVHPGEVHAIMGPNGSGKSTLSATLAGREDYEVTGGTVEFKGKDLLALSPEDRAGEGIFMAFQYPVEIPGVSNQFFLQTALNAVRSYRGQETLDRFDFQDLMEEKIALLKMPEDLLTRSVNVGFSGGEKKRNDILQMAVLEPELCILDESDSGLDIDALKVVADGVNSLRDGKRSFIIVTHYQRILDYIKPDYVHVLYQGRIVKSGDFTLVKQLEEQGYGWLTEQQ	S2FE2SS2	SUF [2Fe-2S] Synthesis II	atp_c + fadh2_c + 2.0 fe2_c + h2o_c + sufbcd_2fe2s_c + 2.0 sufsesh_c --> adp_c + fad_c + 7.0 h_c + pi_c + sufbcd_2fe2s2_c + 2.0 sufse_c	Forward	SufSE with bound sulfur	sufsesh_c	Compound not found
b1682	sufC	MLSIKDLHVSVEDKAILRGLSLDVHPGEVHAIMGPNGSGKSTLSATLAGREDYEVTGGTVEFKGKDLLALSPEDRAGEGIFMAFQYPVEIPGVSNQFFLQTALNAVRSYRGQETLDRFDFQDLMEEKIALLKMPEDLLTRSVNVGFSGGEKKRNDILQMAVLEPELCILDESDSGLDIDALKVVADGVNSLRDGKRSFIIVTHYQRILDYIKPDYVHVLYQGRIVKSGDFTLVKQLEEQGYGWLTEQQ	S4FE4SR	SUF [4Fe-4S] Reduction	fadh2_c + 2.0 h_c + sufbcd_2fe2s2_c --> fad_c + sufbcd_4fe4s_c	Forward	SufBCD with two bound [2Fe-2S] clusters	sufbcd_2fe2s2_c	Compound not found
b1683	sufB	MSRNTEATDDVKTWTGGPLNYKEGFFTQLATDELAKGINEEVVRAISAKRNEPEWMLEFRLNAYRAWLEMEEPHWLKAHYDKLNYQDYSYYSAPSCGNCDDTCASEPGAVQQTGANAFLSKEVEAAFEQLGVPVREGKEVAVDAIFDSVSVATTYREKLAEQGIIFCSFGEAIHDHPELVRKYLGTVVPGNDNFFAALNAAVASDGTFIYVPKGVRCPMELSTYFRINAEKTGQFERTILVADEDSYVSYIEGCSAPVRDSYQLHAAVVEVIIHKNAEVKYSTVQNWFPGDNNTGGILNFVTKRALCEGENSKMSWTQSETGSAITWKYPSCILRGDNSIGEFYSVALTSGHQQADTGTKMIHIGKNTKSTIISKGISAGHSQNSYRGLVKIMPTATNARNFTQCDSMLIGANCGAHTFPYVECRNNSAQLEHEATTSRIGEDQLFYCLQRGISEEDAISMIVNGFCKDVFSELPLEFAVEAQKLLAISLEHSVG	S2FE2SR	SUF [2Fe-2S] regeneration	2fe1s_c + atp_c + h2o_c + sufbcd_c + sufsesh_c --> adp_c + 5.0 h_c + pi_c + sufbcd_2fe2s_c + sufse_c	Forward	[2Fe-1S] desulfurated iron-sulfur cluster	2fe1s_c	Compound not found
b1683	sufB	MSRNTEATDDVKTWTGGPLNYKEGFFTQLATDELAKGINEEVVRAISAKRNEPEWMLEFRLNAYRAWLEMEEPHWLKAHYDKLNYQDYSYYSAPSCGNCDDTCASEPGAVQQTGANAFLSKEVEAAFEQLGVPVREGKEVAVDAIFDSVSVATTYREKLAEQGIIFCSFGEAIHDHPELVRKYLGTVVPGNDNFFAALNAAVASDGTFIYVPKGVRCPMELSTYFRINAEKTGQFERTILVADEDSYVSYIEGCSAPVRDSYQLHAAVVEVIIHKNAEVKYSTVQNWFPGDNNTGGILNFVTKRALCEGENSKMSWTQSETGSAITWKYPSCILRGDNSIGEFYSVALTSGHQQADTGTKMIHIGKNTKSTIISKGISAGHSQNSYRGLVKIMPTATNARNFTQCDSMLIGANCGAHTFPYVECRNNSAQLEHEATTSRIGEDQLFYCLQRGISEEDAISMIVNGFCKDVFSELPLEFAVEAQKLLAISLEHSVG	S2FE2SR	SUF [2Fe-2S] regeneration	2fe1s_c + atp_c + h2o_c + sufbcd_c + sufsesh_c --> adp_c + 5.0 h_c + pi_c + sufbcd_2fe2s_c + sufse_c	Forward	SufBCD scaffold complex	sufbcd_c	Compound not found
b1683	sufB	MSRNTEATDDVKTWTGGPLNYKEGFFTQLATDELAKGINEEVVRAISAKRNEPEWMLEFRLNAYRAWLEMEEPHWLKAHYDKLNYQDYSYYSAPSCGNCDDTCASEPGAVQQTGANAFLSKEVEAAFEQLGVPVREGKEVAVDAIFDSVSVATTYREKLAEQGIIFCSFGEAIHDHPELVRKYLGTVVPGNDNFFAALNAAVASDGTFIYVPKGVRCPMELSTYFRINAEKTGQFERTILVADEDSYVSYIEGCSAPVRDSYQLHAAVVEVIIHKNAEVKYSTVQNWFPGDNNTGGILNFVTKRALCEGENSKMSWTQSETGSAITWKYPSCILRGDNSIGEFYSVALTSGHQQADTGTKMIHIGKNTKSTIISKGISAGHSQNSYRGLVKIMPTATNARNFTQCDSMLIGANCGAHTFPYVECRNNSAQLEHEATTSRIGEDQLFYCLQRGISEEDAISMIVNGFCKDVFSELPLEFAVEAQKLLAISLEHSVG	S2FE2SR	SUF [2Fe-2S] regeneration	2fe1s_c + atp_c + h2o_c + sufbcd_c + sufsesh_c --> adp_c + 5.0 h_c + pi_c + sufbcd_2fe2s_c + sufse_c	Forward	SufSE with bound sulfur	sufsesh_c	Compound not found
b1683	sufB	MSRNTEATDDVKTWTGGPLNYKEGFFTQLATDELAKGINEEVVRAISAKRNEPEWMLEFRLNAYRAWLEMEEPHWLKAHYDKLNYQDYSYYSAPSCGNCDDTCASEPGAVQQTGANAFLSKEVEAAFEQLGVPVREGKEVAVDAIFDSVSVATTYREKLAEQGIIFCSFGEAIHDHPELVRKYLGTVVPGNDNFFAALNAAVASDGTFIYVPKGVRCPMELSTYFRINAEKTGQFERTILVADEDSYVSYIEGCSAPVRDSYQLHAAVVEVIIHKNAEVKYSTVQNWFPGDNNTGGILNFVTKRALCEGENSKMSWTQSETGSAITWKYPSCILRGDNSIGEFYSVALTSGHQQADTGTKMIHIGKNTKSTIISKGISAGHSQNSYRGLVKIMPTATNARNFTQCDSMLIGANCGAHTFPYVECRNNSAQLEHEATTSRIGEDQLFYCLQRGISEEDAISMIVNGFCKDVFSELPLEFAVEAQKLLAISLEHSVG	S2FE2SS	SUF [2Fe-2S] Synthesis	atp_c + fadh2_c + 2.0 fe2_c + h2o_c + sufbcd_c + 2.0 sufsesh_c --> adp_c + fad_c + 7.0 h_c + pi_c + sufbcd_2fe2s_c + 2.0 sufse_c	Forward	Fe2+ mitochondria	fe2_c	Compound not found
b1683	sufB	MSRNTEATDDVKTWTGGPLNYKEGFFTQLATDELAKGINEEVVRAISAKRNEPEWMLEFRLNAYRAWLEMEEPHWLKAHYDKLNYQDYSYYSAPSCGNCDDTCASEPGAVQQTGANAFLSKEVEAAFEQLGVPVREGKEVAVDAIFDSVSVATTYREKLAEQGIIFCSFGEAIHDHPELVRKYLGTVVPGNDNFFAALNAAVASDGTFIYVPKGVRCPMELSTYFRINAEKTGQFERTILVADEDSYVSYIEGCSAPVRDSYQLHAAVVEVIIHKNAEVKYSTVQNWFPGDNNTGGILNFVTKRALCEGENSKMSWTQSETGSAITWKYPSCILRGDNSIGEFYSVALTSGHQQADTGTKMIHIGKNTKSTIISKGISAGHSQNSYRGLVKIMPTATNARNFTQCDSMLIGANCGAHTFPYVECRNNSAQLEHEATTSRIGEDQLFYCLQRGISEEDAISMIVNGFCKDVFSELPLEFAVEAQKLLAISLEHSVG	S2FE2SS	SUF [2Fe-2S] Synthesis	atp_c + fadh2_c + 2.0 fe2_c + h2o_c + sufbcd_c + 2.0 sufsesh_c --> adp_c + fad_c + 7.0 h_c + pi_c + sufbcd_2fe2s_c + 2.0 sufse_c	Forward	SufBCD scaffold complex	sufbcd_c	Compound not found
b1683	sufB	MSRNTEATDDVKTWTGGPLNYKEGFFTQLATDELAKGINEEVVRAISAKRNEPEWMLEFRLNAYRAWLEMEEPHWLKAHYDKLNYQDYSYYSAPSCGNCDDTCASEPGAVQQTGANAFLSKEVEAAFEQLGVPVREGKEVAVDAIFDSVSVATTYREKLAEQGIIFCSFGEAIHDHPELVRKYLGTVVPGNDNFFAALNAAVASDGTFIYVPKGVRCPMELSTYFRINAEKTGQFERTILVADEDSYVSYIEGCSAPVRDSYQLHAAVVEVIIHKNAEVKYSTVQNWFPGDNNTGGILNFVTKRALCEGENSKMSWTQSETGSAITWKYPSCILRGDNSIGEFYSVALTSGHQQADTGTKMIHIGKNTKSTIISKGISAGHSQNSYRGLVKIMPTATNARNFTQCDSMLIGANCGAHTFPYVECRNNSAQLEHEATTSRIGEDQLFYCLQRGISEEDAISMIVNGFCKDVFSELPLEFAVEAQKLLAISLEHSVG	S2FE2SS	SUF [2Fe-2S] Synthesis	atp_c + fadh2_c + 2.0 fe2_c + h2o_c + sufbcd_c + 2.0 sufsesh_c --> adp_c + fad_c + 7.0 h_c + pi_c + sufbcd_2fe2s_c + 2.0 sufse_c	Forward	SufSE with bound sulfur	sufsesh_c	Compound not found
b1683	sufB	MSRNTEATDDVKTWTGGPLNYKEGFFTQLATDELAKGINEEVVRAISAKRNEPEWMLEFRLNAYRAWLEMEEPHWLKAHYDKLNYQDYSYYSAPSCGNCDDTCASEPGAVQQTGANAFLSKEVEAAFEQLGVPVREGKEVAVDAIFDSVSVATTYREKLAEQGIIFCSFGEAIHDHPELVRKYLGTVVPGNDNFFAALNAAVASDGTFIYVPKGVRCPMELSTYFRINAEKTGQFERTILVADEDSYVSYIEGCSAPVRDSYQLHAAVVEVIIHKNAEVKYSTVQNWFPGDNNTGGILNFVTKRALCEGENSKMSWTQSETGSAITWKYPSCILRGDNSIGEFYSVALTSGHQQADTGTKMIHIGKNTKSTIISKGISAGHSQNSYRGLVKIMPTATNARNFTQCDSMLIGANCGAHTFPYVECRNNSAQLEHEATTSRIGEDQLFYCLQRGISEEDAISMIVNGFCKDVFSELPLEFAVEAQKLLAISLEHSVG	S2FE2ST	SUF [2Fe-2S] Transfer	4.0 h_c + sufbcd_2fe2s_c --> 2fe2s_c + sufbcd_c	Forward	SufBCD with bound [2Fe-2S] cluster	sufbcd_2fe2s_c	Compound not found
b1683	sufB	MSRNTEATDDVKTWTGGPLNYKEGFFTQLATDELAKGINEEVVRAISAKRNEPEWMLEFRLNAYRAWLEMEEPHWLKAHYDKLNYQDYSYYSAPSCGNCDDTCASEPGAVQQTGANAFLSKEVEAAFEQLGVPVREGKEVAVDAIFDSVSVATTYREKLAEQGIIFCSFGEAIHDHPELVRKYLGTVVPGNDNFFAALNAAVASDGTFIYVPKGVRCPMELSTYFRINAEKTGQFERTILVADEDSYVSYIEGCSAPVRDSYQLHAAVVEVIIHKNAEVKYSTVQNWFPGDNNTGGILNFVTKRALCEGENSKMSWTQSETGSAITWKYPSCILRGDNSIGEFYSVALTSGHQQADTGTKMIHIGKNTKSTIISKGISAGHSQNSYRGLVKIMPTATNARNFTQCDSMLIGANCGAHTFPYVECRNNSAQLEHEATTSRIGEDQLFYCLQRGISEEDAISMIVNGFCKDVFSELPLEFAVEAQKLLAISLEHSVG	S4FE4ST	SUF [4Fe-4S] Transfer	4.0 h_c + sufbcd_4fe4s_c --> 4fe4s_c + sufbcd_c	Forward	SufBCD with bound [4Fe-4S] cluster	sufbcd_4fe4s_c	Compound not found
b1683	sufB	MSRNTEATDDVKTWTGGPLNYKEGFFTQLATDELAKGINEEVVRAISAKRNEPEWMLEFRLNAYRAWLEMEEPHWLKAHYDKLNYQDYSYYSAPSCGNCDDTCASEPGAVQQTGANAFLSKEVEAAFEQLGVPVREGKEVAVDAIFDSVSVATTYREKLAEQGIIFCSFGEAIHDHPELVRKYLGTVVPGNDNFFAALNAAVASDGTFIYVPKGVRCPMELSTYFRINAEKTGQFERTILVADEDSYVSYIEGCSAPVRDSYQLHAAVVEVIIHKNAEVKYSTVQNWFPGDNNTGGILNFVTKRALCEGENSKMSWTQSETGSAITWKYPSCILRGDNSIGEFYSVALTSGHQQADTGTKMIHIGKNTKSTIISKGISAGHSQNSYRGLVKIMPTATNARNFTQCDSMLIGANCGAHTFPYVECRNNSAQLEHEATTSRIGEDQLFYCLQRGISEEDAISMIVNGFCKDVFSELPLEFAVEAQKLLAISLEHSVG	S2FE2SS2	SUF [2Fe-2S] Synthesis II	atp_c + fadh2_c + 2.0 fe2_c + h2o_c + sufbcd_2fe2s_c + 2.0 sufsesh_c --> adp_c + fad_c + 7.0 h_c + pi_c + sufbcd_2fe2s2_c + 2.0 sufse_c	Forward	Fe2+ mitochondria	fe2_c	Compound not found
b1683	sufB	MSRNTEATDDVKTWTGGPLNYKEGFFTQLATDELAKGINEEVVRAISAKRNEPEWMLEFRLNAYRAWLEMEEPHWLKAHYDKLNYQDYSYYSAPSCGNCDDTCASEPGAVQQTGANAFLSKEVEAAFEQLGVPVREGKEVAVDAIFDSVSVATTYREKLAEQGIIFCSFGEAIHDHPELVRKYLGTVVPGNDNFFAALNAAVASDGTFIYVPKGVRCPMELSTYFRINAEKTGQFERTILVADEDSYVSYIEGCSAPVRDSYQLHAAVVEVIIHKNAEVKYSTVQNWFPGDNNTGGILNFVTKRALCEGENSKMSWTQSETGSAITWKYPSCILRGDNSIGEFYSVALTSGHQQADTGTKMIHIGKNTKSTIISKGISAGHSQNSYRGLVKIMPTATNARNFTQCDSMLIGANCGAHTFPYVECRNNSAQLEHEATTSRIGEDQLFYCLQRGISEEDAISMIVNGFCKDVFSELPLEFAVEAQKLLAISLEHSVG	S2FE2SS2	SUF [2Fe-2S] Synthesis II	atp_c + fadh2_c + 2.0 fe2_c + h2o_c + sufbcd_2fe2s_c + 2.0 sufsesh_c --> adp_c + fad_c + 7.0 h_c + pi_c + sufbcd_2fe2s2_c + 2.0 sufse_c	Forward	SufBCD with bound [2Fe-2S] cluster	sufbcd_2fe2s_c	Compound not found
b1683	sufB	MSRNTEATDDVKTWTGGPLNYKEGFFTQLATDELAKGINEEVVRAISAKRNEPEWMLEFRLNAYRAWLEMEEPHWLKAHYDKLNYQDYSYYSAPSCGNCDDTCASEPGAVQQTGANAFLSKEVEAAFEQLGVPVREGKEVAVDAIFDSVSVATTYREKLAEQGIIFCSFGEAIHDHPELVRKYLGTVVPGNDNFFAALNAAVASDGTFIYVPKGVRCPMELSTYFRINAEKTGQFERTILVADEDSYVSYIEGCSAPVRDSYQLHAAVVEVIIHKNAEVKYSTVQNWFPGDNNTGGILNFVTKRALCEGENSKMSWTQSETGSAITWKYPSCILRGDNSIGEFYSVALTSGHQQADTGTKMIHIGKNTKSTIISKGISAGHSQNSYRGLVKIMPTATNARNFTQCDSMLIGANCGAHTFPYVECRNNSAQLEHEATTSRIGEDQLFYCLQRGISEEDAISMIVNGFCKDVFSELPLEFAVEAQKLLAISLEHSVG	S2FE2SS2	SUF [2Fe-2S] Synthesis II	atp_c + fadh2_c + 2.0 fe2_c + h2o_c + sufbcd_2fe2s_c + 2.0 sufsesh_c --> adp_c + fad_c + 7.0 h_c + pi_c + sufbcd_2fe2s2_c + 2.0 sufse_c	Forward	SufSE with bound sulfur	sufsesh_c	Compound not found
b1683	sufB	MSRNTEATDDVKTWTGGPLNYKEGFFTQLATDELAKGINEEVVRAISAKRNEPEWMLEFRLNAYRAWLEMEEPHWLKAHYDKLNYQDYSYYSAPSCGNCDDTCASEPGAVQQTGANAFLSKEVEAAFEQLGVPVREGKEVAVDAIFDSVSVATTYREKLAEQGIIFCSFGEAIHDHPELVRKYLGTVVPGNDNFFAALNAAVASDGTFIYVPKGVRCPMELSTYFRINAEKTGQFERTILVADEDSYVSYIEGCSAPVRDSYQLHAAVVEVIIHKNAEVKYSTVQNWFPGDNNTGGILNFVTKRALCEGENSKMSWTQSETGSAITWKYPSCILRGDNSIGEFYSVALTSGHQQADTGTKMIHIGKNTKSTIISKGISAGHSQNSYRGLVKIMPTATNARNFTQCDSMLIGANCGAHTFPYVECRNNSAQLEHEATTSRIGEDQLFYCLQRGISEEDAISMIVNGFCKDVFSELPLEFAVEAQKLLAISLEHSVG	S4FE4SR	SUF [4Fe-4S] Reduction	fadh2_c + 2.0 h_c + sufbcd_2fe2s2_c --> fad_c + sufbcd_4fe4s_c	Forward	SufBCD with two bound [2Fe-2S] clusters	sufbcd_2fe2s2_c	Compound not found
b1684	sufA	MDMHSGTFNPQDFAWQGLTLTPAAAIHIRELVAKQPGMVGVRLGVKQTGCAGFGYVLDSVSEPDKDDLLFEHDGAKLFVPLQAMPFIDGTEVDFVREGLNQIFKFHNPKAQNECGCGESFGV	S2FE2ST	SUF [2Fe-2S] Transfer	4.0 h_c + sufbcd_2fe2s_c --> 2fe2s_c + sufbcd_c	Forward	SufBCD with bound [2Fe-2S] cluster	sufbcd_2fe2s_c	Compound not found
b1684	sufA	MDMHSGTFNPQDFAWQGLTLTPAAAIHIRELVAKQPGMVGVRLGVKQTGCAGFGYVLDSVSEPDKDDLLFEHDGAKLFVPLQAMPFIDGTEVDFVREGLNQIFKFHNPKAQNECGCGESFGV	S4FE4ST	SUF [4Fe-4S] Transfer	4.0 h_c + sufbcd_4fe4s_c --> 4fe4s_c + sufbcd_c	Forward	SufBCD with bound [4Fe-4S] cluster	sufbcd_4fe4s_c	Compound not found
b1686	menI	MIWKRKITLEALNAMGEGNMVGFLDIRFEHIGDDTLEATMPVDSRTKQPFGLLHGGASVVLAESIGSVAGYLCTEGEQKVVGLEINANHVRSAREGRVRGVCKPLHLGSRHQVWQIEIFDEKGRLCCSSRLTTAIL	DHNCOAT	1,4-dihydroxy-2-napthoyl-CoA thioesterase	14dhncoa_c + h2o_c --> coa_c + dhna_c + h_c	Forward	1,4-dihydroxy-2-napthoyl-CoA	14dhncoa_c	Compound not found
b1692	ydiB	MDVTAKYELIGLMAYPIRHSLSPEMQNKALEKAGLPFTYMAFEVDNDSFPGAIEGLKALKMRGTGVSMPNKQLACEYVDELTPAAKLVGAINTIVNDDGYLRGYNTDGTGHIRAIKESGFDIKGKTMVLLGAGGASTAIGAQGAIEGLKEIKLFNRRDEFFDKALAFAQRVNENTDCVVTVTDLADQQAFAEALASADILTNGTKVGMKPLENESLVNDISLLHPGLLVTECVYNPHMTKLLQQAQQAGCKTIDGYGMLLWQGAEQFTLWTGKDFPLEYVKQVMGFGA	QUINDH	Quinate dehydrogenase	nad_c + quin_c --> 3dhq_c + 2.0 h_c + nadh_c	Forward	Quinate	quin_c	C1[C@H](C([C@@H](CC1(C(=O)O)O)O)O)O	4027.81
b1692	ydiB	MDVTAKYELIGLMAYPIRHSLSPEMQNKALEKAGLPFTYMAFEVDNDSFPGAIEGLKALKMRGTGVSMPNKQLACEYVDELTPAAKLVGAINTIVNDDGYLRGYNTDGTGHIRAIKESGFDIKGKTMVLLGAGGASTAIGAQGAIEGLKEIKLFNRRDEFFDKALAFAQRVNENTDCVVTVTDLADQQAFAEALASADILTNGTKVGMKPLENESLVNDISLLHPGLLVTECVYNPHMTKLLQQAQQAGCKTIDGYGMLLWQGAEQFTLWTGKDFPLEYVKQVMGFGA	SHK3Dr	Shikimate dehydrogenase	3dhsk_c + h_c + nadph_c <=> nadp_c + skm_c	Forward	3-Dehydroshikimate	3dhsk_c	C1[C@@H](C=C([C@@H]([C@@H]1O)O)O)C(=O)O	1800.3
b1692	ydiB	MDVTAKYELIGLMAYPIRHSLSPEMQNKALEKAGLPFTYMAFEVDNDSFPGAIEGLKALKMRGTGVSMPNKQLACEYVDELTPAAKLVGAINTIVNDDGYLRGYNTDGTGHIRAIKESGFDIKGKTMVLLGAGGASTAIGAQGAIEGLKEIKLFNRRDEFFDKALAFAQRVNENTDCVVTVTDLADQQAFAEALASADILTNGTKVGMKPLENESLVNDISLLHPGLLVTECVYNPHMTKLLQQAQQAGCKTIDGYGMLLWQGAEQFTLWTGKDFPLEYVKQVMGFGA	SHK3Dr	Shikimate dehydrogenase	3dhsk_c + h_c + nadph_c <=> nadp_c + skm_c	Reverse	Shikimate	skm_c	C1[C@H]([C@@H]([C@@H](C=C1C(=O)O)O)O)O	2804.24
b1692	ydiB	MDVTAKYELIGLMAYPIRHSLSPEMQNKALEKAGLPFTYMAFEVDNDSFPGAIEGLKALKMRGTGVSMPNKQLACEYVDELTPAAKLVGAINTIVNDDGYLRGYNTDGTGHIRAIKESGFDIKGKTMVLLGAGGASTAIGAQGAIEGLKEIKLFNRRDEFFDKALAFAQRVNENTDCVVTVTDLADQQAFAEALASADILTNGTKVGMKPLENESLVNDISLLHPGLLVTECVYNPHMTKLLQQAQQAGCKTIDGYGMLLWQGAEQFTLWTGKDFPLEYVKQVMGFGA	QUINDHyi	Quinate dehydrogenase (NADP)	nadp_c + quin_c --> 3dhq_c + 2.0 h_c + nadph_c	Forward	Quinate	quin_c	C1[C@H](C([C@@H](CC1(C(=O)O)O)O)O)O	4027.81
b1693	aroD	MKTVTVKDLVIGTGAPKIIVSLMAKDIASVKSEALAYREADFDILEWRVDHYADLSNVESVMAAAKILRETMPEKPLLFTFRSAKEGGEQAISTEAYIALNRAAIDSGLVDMIDLELFTGDDQVKETVAYAHAHDVKVVMSNHDFHKTPEAEEIIARLRKMQSFDADIPKIALMPQSTSDVLTLLAATLEMQEQYADRPIITMSMAKTGVISRLAGEVFGSAATFGAVKKASAPGQISVNDLRTVLTILHQA	DHQTi	3-dehydroquinate dehydratase, irreversible	3dhq_c --> 3dhsk_c + h2o_c	Forward	3-Dehydroquinate	3dhq_c	C1C(C(C(=O)CC1(C(=O)O)O)O)O	12.4631
b1694	ydiF	MKPVKPPRINGRVPVLSAQEAVNYIPDEATLCVLGAGGGILEATTLITALADKYKQTQTPRNLSIISPTGLGDRADRGISPLAQEGLVKWALCGHWGQSPRISELAEQNKIIAYNYPQGVLTQTLRAAAAHQPGIISDIGIGTFVDPRQQGGKLNEVTKEDLIKLVEFDNKEYLYYKAIAPDIAFIRATTCDSEGYATFEDEVMYLDALVIAQAVHNNGGIVMMQVQKMVKKATLHPKSVRIPGYLVDIVVVDPDQTQLYGGAPVNRFISGDFTLDDSTKLSLPLNQRKLVARRALFEMRKGAVGNVGVGIADGIGLVAREEGCADDFILTVETGPIGGITSQGIAFGANVNTRAILDMTSQFDFYHGGGLDVCYLSFAEVDQHGNVGVHKFNGKIMGTGGFIDISATSKKIIFCGTLTAGSLKTEITDGKLNIVQEGRVKKFIRELPEITFSGKIALERGLDVRYITERAVFTLKEDGLHLIEIAPGVDLQKDILDKMDFTPVISPELKLMDERLFIDAAMGFVLPEAAH	ACACCT	Acetyl-CoA:acetoacetyl-CoA transferase	acac_c + accoa_c --> aacoa_c + ac_c	Forward	Acetoacetate	acac_c	CC(=O)CC(=O)[O-]	8.5911
b1695	ydiO	MDFSLTEEQELLLASIRELITTNFPEEYFRTCDQNGTYPREFMRALADNGISMLGVPEEFGGIPADYVTQMLALMEVSKCGAPAFLITNGQCIHSMRRFGSAEQLRKTAESTLETGDPAYALALTEPGAGSDNNSATTTYTRKNGKVYINGQKTFITGAKEYPYMLVLARDPQPKDPKKAFTLWWVDSSKPGIKINPLHKIGWHMLSTCEVYLDNVEVEESDMVGEEGMGFLNVMYNFEMERLINAARSTGFAECAFEDAARYANQRIAFGKPIGHNQMIQEKLALMAIKIDNMRNMVLKVAWQADQHQSLRTSAALAKLYCARTAMEVIDDAIQIMGGLGYTDEARVSRFWRDVRCERIGGGTDEIMIYVAGRQILKDYQNK	ACOAD1fr	Acyl-CoA dehydrogenase (butanoyl-CoA)	b2coa_c + fadh2_c --> btcoa_c + fad_c	Forward	Crotonoyl-CoA	b2coa_c	C/C=C/C(=O)SCCNC(=O)CCNC(=O)[C@@H](C(C)(C)COP(=O)(O)OP(=O)(O)OC[C@@H]1[C@H]([C@H]([C@@H](O1)N2C=NC3=C(N=CN=C32)N)O)OP(=O)(O)O)O	2.18558
b1701	fadK	MHPTGPHLGPDVLFRESNMKVTLTFNEQRRAAYRQQGLWGDASLADYWQQTARAMPDKIAVVDNHGASYTYSALDHAASCLANWMLAKGIESGDRIAFQLPGWCEFTVIYLACLKIGAVSVPLLPSWREAELVWVLNKCQAKMFFAPTLFKQTRPVDLILPLQNQLPQLQQIVGVDKLAPATSSLSLSQIIADNTSLTTAITTHGDELAAVLFTSGTEGLPKGVMLTHNNILASERAYCARLNLTWQDVFMMPAPLGHATGFLHGVTAPFLIGARSVLLDIFTPDACLALLEQQRCTCMLGATPFVYDLLNVLEKQPADLSALRFFLCGGTTIPKKVARECQQRGIKLLSVYGSTESSPHAVVNLDDPLSRFMHTDGYAAAGVEIKVVDDARKTLPPGCEGEEASRGPNVFMGYFDEPELTARALDEEGWYYSGDLCRMDEAGYIKITGRKKDIIVRGGENISSREVEDILLQHPKIHDACVVAMSDERLGERSCAYVVLKAPHHSLSLEEVVAFFSRKRVAKYKYPEHIVVIEKLPRTTSGKIQKFLLRKDIMRRLTQDVCEEIE	FACOAL181t2pp	Fatty-acid-CoA ligase (octadecenoate transport via vectoral Co-A coupling)	atp_c + coa_c + h_p + ocdcea_p --> amp_c + h_c + odecoa_c + ppi_c	Forward	Octadecenoate (n-C18:1)	ocdcea_p	CCCCCCCC/C=C\CCCCCCCC(=O)[O-]
b1701	fadK	MHPTGPHLGPDVLFRESNMKVTLTFNEQRRAAYRQQGLWGDASLADYWQQTARAMPDKIAVVDNHGASYTYSALDHAASCLANWMLAKGIESGDRIAFQLPGWCEFTVIYLACLKIGAVSVPLLPSWREAELVWVLNKCQAKMFFAPTLFKQTRPVDLILPLQNQLPQLQQIVGVDKLAPATSSLSLSQIIADNTSLTTAITTHGDELAAVLFTSGTEGLPKGVMLTHNNILASERAYCARLNLTWQDVFMMPAPLGHATGFLHGVTAPFLIGARSVLLDIFTPDACLALLEQQRCTCMLGATPFVYDLLNVLEKQPADLSALRFFLCGGTTIPKKVARECQQRGIKLLSVYGSTESSPHAVVNLDDPLSRFMHTDGYAAAGVEIKVVDDARKTLPPGCEGEEASRGPNVFMGYFDEPELTARALDEEGWYYSGDLCRMDEAGYIKITGRKKDIIVRGGENISSREVEDILLQHPKIHDACVVAMSDERLGERSCAYVVLKAPHHSLSLEEVVAFFSRKRVAKYKYPEHIVVIEKLPRTTSGKIQKFLLRKDIMRRLTQDVCEEIE	FACOAL180t2pp	Fatty-acid-CoA ligase (octadecanoate transport via vectoral Co-A coupling)	atp_c + coa_c + h_p + ocdca_p --> amp_c + h_c + ppi_c + stcoa_c	Forward	Octadecanoate (n-C18:0)	ocdca_p	CCCCCCCCCCCCCCCCCC(=O)[O-]
b1701	fadK	MHPTGPHLGPDVLFRESNMKVTLTFNEQRRAAYRQQGLWGDASLADYWQQTARAMPDKIAVVDNHGASYTYSALDHAASCLANWMLAKGIESGDRIAFQLPGWCEFTVIYLACLKIGAVSVPLLPSWREAELVWVLNKCQAKMFFAPTLFKQTRPVDLILPLQNQLPQLQQIVGVDKLAPATSSLSLSQIIADNTSLTTAITTHGDELAAVLFTSGTEGLPKGVMLTHNNILASERAYCARLNLTWQDVFMMPAPLGHATGFLHGVTAPFLIGARSVLLDIFTPDACLALLEQQRCTCMLGATPFVYDLLNVLEKQPADLSALRFFLCGGTTIPKKVARECQQRGIKLLSVYGSTESSPHAVVNLDDPLSRFMHTDGYAAAGVEIKVVDDARKTLPPGCEGEEASRGPNVFMGYFDEPELTARALDEEGWYYSGDLCRMDEAGYIKITGRKKDIIVRGGENISSREVEDILLQHPKIHDACVVAMSDERLGERSCAYVVLKAPHHSLSLEEVVAFFSRKRVAKYKYPEHIVVIEKLPRTTSGKIQKFLLRKDIMRRLTQDVCEEIE	FACOAL60t2pp	Fatty-acid-CoA ligase (hexanoate transport via vectoral Co-A coupling)	atp_c + coa_c + h_p + hxa_p --> amp_c + h_c + hxcoa_c + ppi_c	Forward	Hexanoate (n-C6:0)	hxa_p	CCCCCC(=O)[O-]
b1701	fadK	MHPTGPHLGPDVLFRESNMKVTLTFNEQRRAAYRQQGLWGDASLADYWQQTARAMPDKIAVVDNHGASYTYSALDHAASCLANWMLAKGIESGDRIAFQLPGWCEFTVIYLACLKIGAVSVPLLPSWREAELVWVLNKCQAKMFFAPTLFKQTRPVDLILPLQNQLPQLQQIVGVDKLAPATSSLSLSQIIADNTSLTTAITTHGDELAAVLFTSGTEGLPKGVMLTHNNILASERAYCARLNLTWQDVFMMPAPLGHATGFLHGVTAPFLIGARSVLLDIFTPDACLALLEQQRCTCMLGATPFVYDLLNVLEKQPADLSALRFFLCGGTTIPKKVARECQQRGIKLLSVYGSTESSPHAVVNLDDPLSRFMHTDGYAAAGVEIKVVDDARKTLPPGCEGEEASRGPNVFMGYFDEPELTARALDEEGWYYSGDLCRMDEAGYIKITGRKKDIIVRGGENISSREVEDILLQHPKIHDACVVAMSDERLGERSCAYVVLKAPHHSLSLEEVVAFFSRKRVAKYKYPEHIVVIEKLPRTTSGKIQKFLLRKDIMRRLTQDVCEEIE	FACOAL120t2pp	Fatty-acid-CoA ligase (dodecanoate transport via vectoral Co-A coupling)	atp_c + coa_c + ddca_p + h_p --> amp_c + ddcacoa_c + h_c + ppi_c	Forward	Dodecanoate (n-C12:0)	ddca_p	CCCCCCCCCCCC(=O)[O-]
b1701	fadK	MHPTGPHLGPDVLFRESNMKVTLTFNEQRRAAYRQQGLWGDASLADYWQQTARAMPDKIAVVDNHGASYTYSALDHAASCLANWMLAKGIESGDRIAFQLPGWCEFTVIYLACLKIGAVSVPLLPSWREAELVWVLNKCQAKMFFAPTLFKQTRPVDLILPLQNQLPQLQQIVGVDKLAPATSSLSLSQIIADNTSLTTAITTHGDELAAVLFTSGTEGLPKGVMLTHNNILASERAYCARLNLTWQDVFMMPAPLGHATGFLHGVTAPFLIGARSVLLDIFTPDACLALLEQQRCTCMLGATPFVYDLLNVLEKQPADLSALRFFLCGGTTIPKKVARECQQRGIKLLSVYGSTESSPHAVVNLDDPLSRFMHTDGYAAAGVEIKVVDDARKTLPPGCEGEEASRGPNVFMGYFDEPELTARALDEEGWYYSGDLCRMDEAGYIKITGRKKDIIVRGGENISSREVEDILLQHPKIHDACVVAMSDERLGERSCAYVVLKAPHHSLSLEEVVAFFSRKRVAKYKYPEHIVVIEKLPRTTSGKIQKFLLRKDIMRRLTQDVCEEIE	FACOAL160t2pp	Fatty-acid-CoA ligase (hexadecanoate transport via vectoral Co-A coupling)	atp_c + coa_c + h_p + hdca_p --> amp_c + h_c + pmtcoa_c + ppi_c	Forward	Hexadecanoate (n-C16:0)	hdca_p	CCCCCCCCCCCCCCCC(=O)O
b1701	fadK	MHPTGPHLGPDVLFRESNMKVTLTFNEQRRAAYRQQGLWGDASLADYWQQTARAMPDKIAVVDNHGASYTYSALDHAASCLANWMLAKGIESGDRIAFQLPGWCEFTVIYLACLKIGAVSVPLLPSWREAELVWVLNKCQAKMFFAPTLFKQTRPVDLILPLQNQLPQLQQIVGVDKLAPATSSLSLSQIIADNTSLTTAITTHGDELAAVLFTSGTEGLPKGVMLTHNNILASERAYCARLNLTWQDVFMMPAPLGHATGFLHGVTAPFLIGARSVLLDIFTPDACLALLEQQRCTCMLGATPFVYDLLNVLEKQPADLSALRFFLCGGTTIPKKVARECQQRGIKLLSVYGSTESSPHAVVNLDDPLSRFMHTDGYAAAGVEIKVVDDARKTLPPGCEGEEASRGPNVFMGYFDEPELTARALDEEGWYYSGDLCRMDEAGYIKITGRKKDIIVRGGENISSREVEDILLQHPKIHDACVVAMSDERLGERSCAYVVLKAPHHSLSLEEVVAFFSRKRVAKYKYPEHIVVIEKLPRTTSGKIQKFLLRKDIMRRLTQDVCEEIE	FACOAL141t2pp	Fatty-acid-CoA ligase (tetradecenoate transport via vectoral Co-A coupling)	atp_c + coa_c + h_p + ttdcea_p --> amp_c + h_c + ppi_c + tdecoa_c	Forward	Tetradecenoate (n-C14:1)	ttdcea_p	Compound not found
b1701	fadK	MHPTGPHLGPDVLFRESNMKVTLTFNEQRRAAYRQQGLWGDASLADYWQQTARAMPDKIAVVDNHGASYTYSALDHAASCLANWMLAKGIESGDRIAFQLPGWCEFTVIYLACLKIGAVSVPLLPSWREAELVWVLNKCQAKMFFAPTLFKQTRPVDLILPLQNQLPQLQQIVGVDKLAPATSSLSLSQIIADNTSLTTAITTHGDELAAVLFTSGTEGLPKGVMLTHNNILASERAYCARLNLTWQDVFMMPAPLGHATGFLHGVTAPFLIGARSVLLDIFTPDACLALLEQQRCTCMLGATPFVYDLLNVLEKQPADLSALRFFLCGGTTIPKKVARECQQRGIKLLSVYGSTESSPHAVVNLDDPLSRFMHTDGYAAAGVEIKVVDDARKTLPPGCEGEEASRGPNVFMGYFDEPELTARALDEEGWYYSGDLCRMDEAGYIKITGRKKDIIVRGGENISSREVEDILLQHPKIHDACVVAMSDERLGERSCAYVVLKAPHHSLSLEEVVAFFSRKRVAKYKYPEHIVVIEKLPRTTSGKIQKFLLRKDIMRRLTQDVCEEIE	FACOAL100t2pp	Fatty-acid-CoA ligase (decanoate transport via vectoral Co-A coupling)	atp_c + coa_c + dca_p + h_p --> amp_c + dcacoa_c + h_c + ppi_c	Forward	Decanoate (n-C10:0)	dca_p	CCCCCCCCCC(=O)[O-]
b1701	fadK	MHPTGPHLGPDVLFRESNMKVTLTFNEQRRAAYRQQGLWGDASLADYWQQTARAMPDKIAVVDNHGASYTYSALDHAASCLANWMLAKGIESGDRIAFQLPGWCEFTVIYLACLKIGAVSVPLLPSWREAELVWVLNKCQAKMFFAPTLFKQTRPVDLILPLQNQLPQLQQIVGVDKLAPATSSLSLSQIIADNTSLTTAITTHGDELAAVLFTSGTEGLPKGVMLTHNNILASERAYCARLNLTWQDVFMMPAPLGHATGFLHGVTAPFLIGARSVLLDIFTPDACLALLEQQRCTCMLGATPFVYDLLNVLEKQPADLSALRFFLCGGTTIPKKVARECQQRGIKLLSVYGSTESSPHAVVNLDDPLSRFMHTDGYAAAGVEIKVVDDARKTLPPGCEGEEASRGPNVFMGYFDEPELTARALDEEGWYYSGDLCRMDEAGYIKITGRKKDIIVRGGENISSREVEDILLQHPKIHDACVVAMSDERLGERSCAYVVLKAPHHSLSLEEVVAFFSRKRVAKYKYPEHIVVIEKLPRTTSGKIQKFLLRKDIMRRLTQDVCEEIE	FACOAL140t2pp	Fatty-acid-CoA ligase (tetradecanoate transport via vectoral Co-A coupling)	atp_c + coa_c + h_p + ttdca_p --> amp_c + h_c + ppi_c + tdcoa_c	Forward	Tetradecanoate (n-C14:0)	ttdca_p	CCCCCCCCCCCCCC(=O)[O-]
b1701	fadK	MHPTGPHLGPDVLFRESNMKVTLTFNEQRRAAYRQQGLWGDASLADYWQQTARAMPDKIAVVDNHGASYTYSALDHAASCLANWMLAKGIESGDRIAFQLPGWCEFTVIYLACLKIGAVSVPLLPSWREAELVWVLNKCQAKMFFAPTLFKQTRPVDLILPLQNQLPQLQQIVGVDKLAPATSSLSLSQIIADNTSLTTAITTHGDELAAVLFTSGTEGLPKGVMLTHNNILASERAYCARLNLTWQDVFMMPAPLGHATGFLHGVTAPFLIGARSVLLDIFTPDACLALLEQQRCTCMLGATPFVYDLLNVLEKQPADLSALRFFLCGGTTIPKKVARECQQRGIKLLSVYGSTESSPHAVVNLDDPLSRFMHTDGYAAAGVEIKVVDDARKTLPPGCEGEEASRGPNVFMGYFDEPELTARALDEEGWYYSGDLCRMDEAGYIKITGRKKDIIVRGGENISSREVEDILLQHPKIHDACVVAMSDERLGERSCAYVVLKAPHHSLSLEEVVAFFSRKRVAKYKYPEHIVVIEKLPRTTSGKIQKFLLRKDIMRRLTQDVCEEIE	FACOAL80t2pp	Fatty-acid-CoA ligase (octanoate transport via vectoral Co-A coupling)	atp_c + coa_c + h_p + octa_p --> amp_c + h_c + occoa_c + ppi_c	Forward	Octanoate (n-C8:0)	octa_p	CCCCCCCC(=O)[O-]
b1701	fadK	MHPTGPHLGPDVLFRESNMKVTLTFNEQRRAAYRQQGLWGDASLADYWQQTARAMPDKIAVVDNHGASYTYSALDHAASCLANWMLAKGIESGDRIAFQLPGWCEFTVIYLACLKIGAVSVPLLPSWREAELVWVLNKCQAKMFFAPTLFKQTRPVDLILPLQNQLPQLQQIVGVDKLAPATSSLSLSQIIADNTSLTTAITTHGDELAAVLFTSGTEGLPKGVMLTHNNILASERAYCARLNLTWQDVFMMPAPLGHATGFLHGVTAPFLIGARSVLLDIFTPDACLALLEQQRCTCMLGATPFVYDLLNVLEKQPADLSALRFFLCGGTTIPKKVARECQQRGIKLLSVYGSTESSPHAVVNLDDPLSRFMHTDGYAAAGVEIKVVDDARKTLPPGCEGEEASRGPNVFMGYFDEPELTARALDEEGWYYSGDLCRMDEAGYIKITGRKKDIIVRGGENISSREVEDILLQHPKIHDACVVAMSDERLGERSCAYVVLKAPHHSLSLEEVVAFFSRKRVAKYKYPEHIVVIEKLPRTTSGKIQKFLLRKDIMRRLTQDVCEEIE	FACOAL161t2pp	Fatty-acid-CoA ligase (hexadecenoate transport via vectoral Co-A coupling)	atp_c + coa_c + h_p + hdcea_p --> amp_c + h_c + hdcoa_c + ppi_c	Forward	Hexadecenoate (n-C16:1)	hdcea_p	CCCCCC/C=C\CCCCCCCC(=O)O
b1702	ppsA	MSNNGSSPLVLWYNQLGMNDVDRVGGKNASLGEMITNLSGMGVSVPNGFATTADAFNQFLDQSGVNQRIYELLDKTDIDDVTQLAKAGAQIRQWIIDTPFQPELENAIREAYAQLSADDENASFAVRSSATAEDMPDASFAGQQETFLNVQGFDAVLVAVKHVFASLFNDRAISYRVHQGYDHRGVALSAGVQRMVRSDLASSGVMFSIDTESGFDQVVFITSAWGLGEMVVQGAVNPDEFYVHKPTLAANRPAIVRRTMGSKKIRMVYAPTQEHGKQVKIEDVPQEQRDIFSLTNEEVQELAKQAVQIEKHYGRPMDIEWAKDGHTGKLFIVQARPETVRSRGQVMERYTLHSQGKIIAEGRAIGHRIGAGPVKVIHDISEMNRIEPGDVLVTDMTDPDWEPIMKKASAIVTNRGGRTCHAAIIARELGIPAVVGCGDATERMKDGENVTVSCAEGDTGYVYAELLEFSVKSSSVETMPDLPLKVMMNVGNPDRAFDFACLPNEGVGLARLEFIINRMIGVHPRALLEFDDQEPQLQNEIREMMKGFDSPREFYVGRLTEGIATLGAAFYPKRVIVRLSDFKSNEYANLVGGERYEPDEENPMLGFRGAGRYVSDSFRDCFALECEAVKRVRNDMGLTNVEIMIPFVRTVDQAKAVVEELARQGLKRGENGLKIIMMCEIPSNALLAEQFLEYFDGFSIGSNDMTQLALGLDRDSGVVSELFDERNDAVKALLSMAIRAAKKQGKYVGICGQGPSDHEDFAAWLMEEGIDSLSLNPDTVVQTWLSLAELKK	PPS	Phosphoenolpyruvate synthase	atp_c + h2o_c + pyr_c --> amp_c + 2.0 h_c + pep_c + pi_c	Forward	Pyruvate	pyr_c	CC(=O)C(=O)[O-]	5.70458
b1704	aroH	MNRTDELRTARIESLVTPAELALRYPVTPGVATHVTDSRRRIEKILNGEDKRLLVIIGPCSIHDLTAAMEYATRLQSLRNQYQSRLEIVMRTYFEKPRTVVGWKGLISDPDLNGSYRVNHGLELARKLLLQVNELGVPTATEFLDMVTGQFIADLISWGAIGARTTESQIHREMASALSCPVGFKNGTDGNTRIAVDAIRAARASHMFLSPDKNGQMTIYQTSGNPYGHIIMRGGKKPNYHADDIAAACDTLHEFDLPEHLVVDFSHGNCQKQHRRQLEVCEDICQQIRNGSTAIAGIMAESFLREGTQKIVGSQPLTYGQSITDPCLGWEDTERLVEKLASAVDTRF	DDPA	3-deoxy-D-arabino-heptulosonate 7-phosphate synthetase	e4p_c + h2o_c + pep_c --> 2dda7p_c + pi_c	Forward	D-Erythrose 4-phosphate	e4p_c	C([C@H]([C@H](C=O)O)O)OP(=O)(O)O	5.06306
b1704	aroH	MNRTDELRTARIESLVTPAELALRYPVTPGVATHVTDSRRRIEKILNGEDKRLLVIIGPCSIHDLTAAMEYATRLQSLRNQYQSRLEIVMRTYFEKPRTVVGWKGLISDPDLNGSYRVNHGLELARKLLLQVNELGVPTATEFLDMVTGQFIADLISWGAIGARTTESQIHREMASALSCPVGFKNGTDGNTRIAVDAIRAARASHMFLSPDKNGQMTIYQTSGNPYGHIIMRGGKKPNYHADDIAAACDTLHEFDLPEHLVVDFSHGNCQKQHRRQLEVCEDICQQIRNGSTAIAGIMAESFLREGTQKIVGSQPLTYGQSITDPCLGWEDTERLVEKLASAVDTRF	DDPA	3-deoxy-D-arabino-heptulosonate 7-phosphate synthetase	e4p_c + h2o_c + pep_c --> 2dda7p_c + pi_c	Forward	Phosphoenolpyruvate	pep_c	C=C(C(=O)O)OP(=O)(O)O	4.4236
b1709	btuD	MSIVMQLQDVAESTRLGPLSGEVRAGEILHLVGPNGAGKSTLLARMAGMTSGKGSIQFAGQPLEAWSATKLALHRAYLSQQQTPPFATPVWHYLTLHQHDKTRTELLNDVAGALALDDKLGRSTNQLSGGEWQRVRLAAVVLQITPQANPAGQLLLLDEPMNSLDVAQQSALDKILSALCQQGLAIVMSSHDLNHTLRHAHRAWLLKGGKMLASGRREEVLTPPNLAQAYGMNFRRLDIEGHRMLISTI	CBIuabcpp	Cobinamide transport via ABC system (uptake, periplasm)	atp_c + cbi_p + h2o_c --> adp_c + cbi_c + h_c + pi_c	Forward	Cobinamide	cbi_p	C/C/1=C/2\C(C(C([N-]2)C3(C(C(C(=N3)/C(=C\4/C(C(C(=N4)/C=C\5/C(C(C1=N5)CCC(=O)N)(C)C)CCC(=O)N)(C)CC(=O)N)/C)CCC(=O)N)(C)CC(=O)N)C)CC(=O)N)(C)CCC(=O)NCC(C)O.[Co+3]
b1709	btuD	MSIVMQLQDVAESTRLGPLSGEVRAGEILHLVGPNGAGKSTLLARMAGMTSGKGSIQFAGQPLEAWSATKLALHRAYLSQQQTPPFATPVWHYLTLHQHDKTRTELLNDVAGALALDDKLGRSTNQLSGGEWQRVRLAAVVLQITPQANPAGQLLLLDEPMNSLDVAQQSALDKILSALCQQGLAIVMSSHDLNHTLRHAHRAWLLKGGKMLASGRREEVLTPPNLAQAYGMNFRRLDIEGHRMLISTI	ADOCBLabcpp	Adenosylcobalamin transport via ABC system (periplasm)	adocbl_p + atp_c + h2o_c --> adocbl_c + adp_c + h_c + pi_c	Forward	Adenosylcobalamin	adocbl_p	CC1=CC2=C(C=C1C)N(C=N2)[C@@H]3[C@@H]([C@@H]([C@H](O3)CO)OP(=O)([O-])O[C@H](C)CNC(=O)CC[C@@]\4([C@H]([C@@H]5[C@]6([C@@]([C@@H](C(=N6)/C(=C\7/[C@@]([C@@H](C(=N7)/C=C\8/C([C@@H](C(=N8)/C(=C4\[N-]5)/C)CCC(=O)N)(C)C)CCC(=O)N)(C)CC(=O)N)/C)CCC(=O)N)(C)CC(=O)N)C)CC(=O)N)C)O.[CH2-][C@@H]1[C@H]([C@H]([C@@H](O1)N2C=NC3=C(N=CN=C32)N)O)O.[Co]
b1709	btuD	MSIVMQLQDVAESTRLGPLSGEVRAGEILHLVGPNGAGKSTLLARMAGMTSGKGSIQFAGQPLEAWSATKLALHRAYLSQQQTPPFATPVWHYLTLHQHDKTRTELLNDVAGALALDDKLGRSTNQLSGGEWQRVRLAAVVLQITPQANPAGQLLLLDEPMNSLDVAQQSALDKILSALCQQGLAIVMSSHDLNHTLRHAHRAWLLKGGKMLASGRREEVLTPPNLAQAYGMNFRRLDIEGHRMLISTI	CBL1abcpp	Cob(1)alamin transport via ABC system (periplasm)	atp_c + cbl1_p + h2o_c --> adp_c + cbl1_c + h_c + pi_c	Forward	Cob(I)alamin	cbl1_p	CC1=CC2=C(C=C1C)N(C=N2)[C@@H]3[C@@H]([C@@H]([C@H](O3)CO)OP(=O)([O-])O[C@H](C)CNC(=O)CC[C@@]\4([C@H]([C@@H]5[C@]6([C@@]([C@@H](C(=N6)/C(=C\7/[C@@]([C@@H](C(=N7)/C=C\8/C([C@@H](C(=N8)/C(=C4\[N-]5)/C)CCC(=O)N)(C)C)CCC(=O)N)(C)CC(=O)N)/C)CCC(=O)N)(C)CC(=O)N)C)CC(=O)N)C)O.[Co]
b1711	btuC	MLTLARQQQRQNIRWLLCLSVLMLLALLLSLCAGEQWISPGDWFTPRGELFVWQIRLPRTLAVLLVGAALAISGAVMQALFENPLAEPGLLGVSNGAGVGLIAAVLLGQGQLPNWALGLCAIAGALIITLILLRFARRHLSTSRLLLAGVALGIICSALMTWAIYFSTSVDLRQLMYWMMGGFGGVDWRQSWLMLALIPVLLWICCQSRPMNMLALGEISARQLGLPLWFWRNVLVAATGWMVGVSVALAGAIGFIGLVIPHILRLCGLTDHRVLLPGCALAGASALLLADIVARLALAAAELPIGVVTATLGAPVFIWLLLKAGR	CBIuabcpp	Cobinamide transport via ABC system (uptake, periplasm)	atp_c + cbi_p + h2o_c --> adp_c + cbi_c + h_c + pi_c	Forward	Cobinamide	cbi_p	C/C/1=C/2\C(C(C([N-]2)C3(C(C(C(=N3)/C(=C\4/C(C(C(=N4)/C=C\5/C(C(C1=N5)CCC(=O)N)(C)C)CCC(=O)N)(C)CC(=O)N)/C)CCC(=O)N)(C)CC(=O)N)C)CC(=O)N)(C)CCC(=O)NCC(C)O.[Co+3]
b1711	btuC	MLTLARQQQRQNIRWLLCLSVLMLLALLLSLCAGEQWISPGDWFTPRGELFVWQIRLPRTLAVLLVGAALAISGAVMQALFENPLAEPGLLGVSNGAGVGLIAAVLLGQGQLPNWALGLCAIAGALIITLILLRFARRHLSTSRLLLAGVALGIICSALMTWAIYFSTSVDLRQLMYWMMGGFGGVDWRQSWLMLALIPVLLWICCQSRPMNMLALGEISARQLGLPLWFWRNVLVAATGWMVGVSVALAGAIGFIGLVIPHILRLCGLTDHRVLLPGCALAGASALLLADIVARLALAAAELPIGVVTATLGAPVFIWLLLKAGR	ADOCBLabcpp	Adenosylcobalamin transport via ABC system (periplasm)	adocbl_p + atp_c + h2o_c --> adocbl_c + adp_c + h_c + pi_c	Forward	Adenosylcobalamin	adocbl_p	CC1=CC2=C(C=C1C)N(C=N2)[C@@H]3[C@@H]([C@@H]([C@H](O3)CO)OP(=O)([O-])O[C@H](C)CNC(=O)CC[C@@]\4([C@H]([C@@H]5[C@]6([C@@]([C@@H](C(=N6)/C(=C\7/[C@@]([C@@H](C(=N7)/C=C\8/C([C@@H](C(=N8)/C(=C4\[N-]5)/C)CCC(=O)N)(C)C)CCC(=O)N)(C)CC(=O)N)/C)CCC(=O)N)(C)CC(=O)N)C)CC(=O)N)C)O.[CH2-][C@@H]1[C@H]([C@H]([C@@H](O1)N2C=NC3=C(N=CN=C32)N)O)O.[Co]
b1711	btuC	MLTLARQQQRQNIRWLLCLSVLMLLALLLSLCAGEQWISPGDWFTPRGELFVWQIRLPRTLAVLLVGAALAISGAVMQALFENPLAEPGLLGVSNGAGVGLIAAVLLGQGQLPNWALGLCAIAGALIITLILLRFARRHLSTSRLLLAGVALGIICSALMTWAIYFSTSVDLRQLMYWMMGGFGGVDWRQSWLMLALIPVLLWICCQSRPMNMLALGEISARQLGLPLWFWRNVLVAATGWMVGVSVALAGAIGFIGLVIPHILRLCGLTDHRVLLPGCALAGASALLLADIVARLALAAAELPIGVVTATLGAPVFIWLLLKAGR	CBL1abcpp	Cob(1)alamin transport via ABC system (periplasm)	atp_c + cbl1_p + h2o_c --> adp_c + cbl1_c + h_c + pi_c	Forward	Cob(I)alamin	cbl1_p	CC1=CC2=C(C=C1C)N(C=N2)[C@@H]3[C@@H]([C@@H]([C@H](O3)CO)OP(=O)([O-])O[C@H](C)CNC(=O)CC[C@@]\4([C@H]([C@@H]5[C@]6([C@@]([C@@H](C(=N6)/C(=C\7/[C@@]([C@@H](C(=N7)/C=C\8/C([C@@H](C(=N8)/C(=C4\[N-]5)/C)CCC(=O)N)(C)C)CCC(=O)N)(C)CC(=O)N)/C)CCC(=O)N)(C)CC(=O)N)C)CC(=O)N)C)O.[Co]
b1723	pfkB	MVRIYTLTLAPSLDSATITPQIYPEGKLRCTAPVFEPGGGGINVARAIAHLGGSATAIFPAGGATGEHLVSLLADENVPVATVEAKDWTRQNLHVHVEASGEQYRFVMPGAALNEDEFRQLEEQVLEIESGAILVISGSLPPGVKLEKLTQLISAAQKQGIRCIVDSSGEALSAALAIGNIELVKPNQKELSALVNRELTQPDDVRKAAQEIVNSGKAKRVVVSLGPQGALGVDSENCIQVVPPPVKSQSTVGAGDSMVGAMTLKLAENASLEEMVRFGVAAGSAATLNQGTRLCSHDDTQKIYAYLSR	PFK	Phosphofructokinase	atp_c + f6p_c --> adp_c + fdp_c + h_c	Forward	D-Fructose 6-phosphate	f6p_c	C([C@H]([C@H]([C@@H](C(=O)CO)O)O)O)OP(=O)(O)O	18.512
b1727	yniC	MSTPRQILAAIFDMDGLLIDSEPLWDRAELDVMASLGVDISRRNELPDTLGLRIDMVVDLWYARQPWNGPSRQEVVERVIARAISLVEETRPLLPGVREAVALCKEQGLLVGLASASPLHMLEKVLTMFDLRDSFDALASAEKLPYSKPHPQVYLDCAAKLGVDPLTCVALEDSVNGMIASKAARMRSIVVPAPEAQNDPRFVLADVKLSSLTELTAKDLLG	MN6PP	Mannose 6-phosphate phosphatase	h2o_c + man6p_c --> man_c + pi_c	Forward	D-Mannose 6-phosphate	man6p_c	C([C@@H]1[C@H]([C@@H]([C@@H](C(O1)O)O)O)O)OP(=O)(O)O	4.74734
b1727	yniC	MSTPRQILAAIFDMDGLLIDSEPLWDRAELDVMASLGVDISRRNELPDTLGLRIDMVVDLWYARQPWNGPSRQEVVERVIARAISLVEETRPLLPGVREAVALCKEQGLLVGLASASPLHMLEKVLTMFDLRDSFDALASAEKLPYSKPHPQVYLDCAAKLGVDPLTCVALEDSVNGMIASKAARMRSIVVPAPEAQNDPRFVLADVKLSSLTELTAKDLLG	GAPP	Glyceraldehyde-3-phosphate phosphatase	g3p_c + h2o_c --> glyald_c + pi_c	Forward	Glyceraldehyde 3-phosphate	g3p_c	C(C(C=O)O)OP(=O)(O)O	6.48992
b1727	yniC	MSTPRQILAAIFDMDGLLIDSEPLWDRAELDVMASLGVDISRRNELPDTLGLRIDMVVDLWYARQPWNGPSRQEVVERVIARAISLVEETRPLLPGVREAVALCKEQGLLVGLASASPLHMLEKVLTMFDLRDSFDALASAEKLPYSKPHPQVYLDCAAKLGVDPLTCVALEDSVNGMIASKAARMRSIVVPAPEAQNDPRFVLADVKLSSLTELTAKDLLG	2DOXG6PP	2 deoxyglucose 6 phosphatase	2doxg6p_c + h2o_c --> 2dglc_c + pi_c	Forward	2 Deoxy D glucose 6 phosphate C6H11O8P	2doxg6p_c	Compound not found
b1727	yniC	MSTPRQILAAIFDMDGLLIDSEPLWDRAELDVMASLGVDISRRNELPDTLGLRIDMVVDLWYARQPWNGPSRQEVVERVIARAISLVEETRPLLPGVREAVALCKEQGLLVGLASASPLHMLEKVLTMFDLRDSFDALASAEKLPYSKPHPQVYLDCAAKLGVDPLTCVALEDSVNGMIASKAARMRSIVVPAPEAQNDPRFVLADVKLSSLTELTAKDLLG	E4PP	Erythrose-4-phosphate phosphatase	e4p_c + h2o_c --> erthrs_c + pi_c	Forward	D-Erythrose 4-phosphate	e4p_c	C([C@H]([C@H](C=O)O)O)OP(=O)(O)O	2.93006
b1733	chbG	MERLLIVNADDFGLSKGQNYGIIEACRNGIVTSTTALVNGQAIDHAVQLSRDEPSLAIGMHFVLTMGKPLTAMPGLTRDGVLGKWIWQLAEEDALPLEEITQELVSQYLRFIELFGRKPTHLDSHHHVHMFPQIFPIVARFAAEQGIALRADRQMAFDLPVNLRTTQGFSSAFYGEEISESLFLQVLDDAGHRGDRSLEVMCHPAFIDNTIRQSAYCFPRLTELDVLTSASLKGAIAQRGYRLGSYRDV	DC6PDA	Chito-oligosaccharide mono-deacetylase	chtbs6p_c + h2o_c --> ac_c + mchtbs6p_c	Forward	Diacetylchitobiose-6-phosphate	chtbs6p_c	CC(=O)N[C@@H]1[C@H]([C@@H]([C@H](O[C@H]1O)CO)O[C@@H]2[C@@H]([C@H]([C@@H]([C@H](O2)COP(=O)(O)O)O)O)NC(=O)C)O	2.69183
b1734	chbF	MSQKLKVVTIGGGSSYTPELLEGFIKRYHELPVSELWLVDVEGGKPKLDIIFDLCQRMIDNAGVPMKLYKTLDRREALKDADFVTTQLRVGQLPARELDERIPLSHGYLGQETNGAGGLFKGLRTIPVIFDIVKDVEELCPNAWVINFTNPAGMVTEAVYRHTGFKRFIGVCNIPIGMKMFIRDVLMLKDSDDLSIDLFGLNHMVFIKDVLINGKSRFAELLDGVASGQLKASSVKNIFDLPFSEGLIRSLNLLPCSYLLYYFKQKEMLAIEMGEYYKGGARAQVVQKVEKQLFELYKNPELKVKPKELEQRGGAYYSDAACEVINAIYNDKQAEHYVNIPHHGQIDNIPADWAVEMTCKLGRDGATPHPRITHFDDKVMGLIHTIKGFEIAASNAALSGEFNDVLLALNLSPLVHSDRDAELLAREMILAHEKWLPNFADCIAELKKAH	BGLA1	6-phospho-beta-glucosidase	6pgg_c + h2o_c --> g6p_c + glc__D_c	Forward	6-Phospho-beta-D-glucosyl-(1,4)-D-glucose	6pgg_c	C([C@@H]1[C@H]([C@@H]([C@H]([C@@H](O1)O)O)O)O[C@H]2[C@@H]([C@H]([C@@H]([C@H](O2)COP(=O)(O)O)O)O)O)O	4.67511
b1734	chbF	MSQKLKVVTIGGGSSYTPELLEGFIKRYHELPVSELWLVDVEGGKPKLDIIFDLCQRMIDNAGVPMKLYKTLDRREALKDADFVTTQLRVGQLPARELDERIPLSHGYLGQETNGAGGLFKGLRTIPVIFDIVKDVEELCPNAWVINFTNPAGMVTEAVYRHTGFKRFIGVCNIPIGMKMFIRDVLMLKDSDDLSIDLFGLNHMVFIKDVLINGKSRFAELLDGVASGQLKASSVKNIFDLPFSEGLIRSLNLLPCSYLLYYFKQKEMLAIEMGEYYKGGARAQVVQKVEKQLFELYKNPELKVKPKELEQRGGAYYSDAACEVINAIYNDKQAEHYVNIPHHGQIDNIPADWAVEMTCKLGRDGATPHPRITHFDDKVMGLIHTIKGFEIAASNAALSGEFNDVLLALNLSPLVHSDRDAELLAREMILAHEKWLPNFADCIAELKKAH	MC6PH	Monoacetylchitobiose-6-phosphate hydrolase	h2o_c + mchtbs6p_c --> acgam6p_c + gam_c	Forward	N-monoacetylchitobiose 6'-phosphate	mchtbs6p_c	CC(=O)N[C@@H]1[C@H]([C@@H]([C@H](O[C@H]1O[C@@H]2[C@H](OC([C@@H]([C@H]2O)[NH3+])O)CO)COP(=O)([O-])[O-])O)O	5.16914
b1736	chbA	MMDLDNIPDTQTEAEELEEVVMGLIINSGQARSLAYAALKQAKQGDFAAAKAMMDQSRMALNEAHLVQTKLIEGDAGEGKMKVSLVLVHAQDHLMTSMLARELITELIELHEKLKA	CHTBSptspp	Chitobiose transport via PEP:Pyr PTS (periplasm)	chtbs_p + pep_c --> chtbs6p_c + pyr_c	Forward	N,N'-diacetylchitobiose	chtbs_p	CC(=O)N[C@@H]1[C@H]([C@@H]([C@H](O[C@H]1O[C@@H]2[C@H](OC([C@@H]([C@H]2O)NC(=O)C)O)CO)CO)O)O
b1736	chbA	MMDLDNIPDTQTEAEELEEVVMGLIINSGQARSLAYAALKQAKQGDFAAAKAMMDQSRMALNEAHLVQTKLIEGDAGEGKMKVSLVLVHAQDHLMTSMLARELITELIELHEKLKA	CHTBSptspp	Chitobiose transport via PEP:Pyr PTS (periplasm)	chtbs_p + pep_c --> chtbs6p_c + pyr_c	Forward	Phosphoenolpyruvate	pep_c	C=C(C(=O)O)OP(=O)(O)O
b1736	chbA	MMDLDNIPDTQTEAEELEEVVMGLIINSGQARSLAYAALKQAKQGDFAAAKAMMDQSRMALNEAHLVQTKLIEGDAGEGKMKVSLVLVHAQDHLMTSMLARELITELIELHEKLKA	CELBpts	Cellobiose transport via PEPPyr PTS	cellb_e + pep_c --> 6pgg_c + pyr_c	Forward	Cellobiose	cellb_e	C([C@@H]1[C@H]([C@@H]([C@H]([C@@H](O1)O[C@@H]2[C@H](O[C@H]([C@@H]([C@H]2O)O)O)CO)O)O)O)O
b1736	chbA	MMDLDNIPDTQTEAEELEEVVMGLIINSGQARSLAYAALKQAKQGDFAAAKAMMDQSRMALNEAHLVQTKLIEGDAGEGKMKVSLVLVHAQDHLMTSMLARELITELIELHEKLKA	CELBpts	Cellobiose transport via PEPPyr PTS	cellb_e + pep_c --> 6pgg_c + pyr_c	Forward	Phosphoenolpyruvate	pep_c	C=C(C(=O)O)OP(=O)(O)O
b1737	chbC	MSNVIASLEKVLLPFAVKIGKQPHVNAIKNGFIRLMPLTLAGAMFVLINNVFLSFGEGSFFYSLGIRLDASTIETLNGLKGIGGNVYNGTLGIMSLMAPFFIGMALAEERKVDALAAGLLSVAAFMTVTPYSVGEAYAVGANWLGGANIISGIIIGLVVAEMFTFIVRRNWVIKLPDSVPASVSRSFSALIPGFIILSVMGIIAWALNTWGTNFHQIIMDTISTPLASLGSVVGWAYVIFVPLLWFFGIHGALALTALDNGIMTPWALENIATYQQYGSVEAALAAGKTFHIWAKPMLDSFIFLGGSGATLGLILAIFIASRRADYRQVAKLALPSGIFQINEPILFGLPIIMNPVMFIPFVLVQPILAAITLAAYYMGIIPPVTNIAPWTMPTGLGAFFNTNGSVAALLVALFNLGIATLIYLPFVVVANKAQNAIDKEESEEDIANALKF	CHTBSptspp	Chitobiose transport via PEP:Pyr PTS (periplasm)	chtbs_p + pep_c --> chtbs6p_c + pyr_c	Forward	N,N'-diacetylchitobiose	chtbs_p	CC(=O)N[C@@H]1[C@H]([C@@H]([C@H](O[C@H]1O[C@@H]2[C@H](OC([C@@H]([C@H]2O)NC(=O)C)O)CO)CO)O)O
b1737	chbC	MSNVIASLEKVLLPFAVKIGKQPHVNAIKNGFIRLMPLTLAGAMFVLINNVFLSFGEGSFFYSLGIRLDASTIETLNGLKGIGGNVYNGTLGIMSLMAPFFIGMALAEERKVDALAAGLLSVAAFMTVTPYSVGEAYAVGANWLGGANIISGIIIGLVVAEMFTFIVRRNWVIKLPDSVPASVSRSFSALIPGFIILSVMGIIAWALNTWGTNFHQIIMDTISTPLASLGSVVGWAYVIFVPLLWFFGIHGALALTALDNGIMTPWALENIATYQQYGSVEAALAAGKTFHIWAKPMLDSFIFLGGSGATLGLILAIFIASRRADYRQVAKLALPSGIFQINEPILFGLPIIMNPVMFIPFVLVQPILAAITLAAYYMGIIPPVTNIAPWTMPTGLGAFFNTNGSVAALLVALFNLGIATLIYLPFVVVANKAQNAIDKEESEEDIANALKF	CHTBSptspp	Chitobiose transport via PEP:Pyr PTS (periplasm)	chtbs_p + pep_c --> chtbs6p_c + pyr_c	Forward	Phosphoenolpyruvate	pep_c	C=C(C(=O)O)OP(=O)(O)O
b1737	chbC	MSNVIASLEKVLLPFAVKIGKQPHVNAIKNGFIRLMPLTLAGAMFVLINNVFLSFGEGSFFYSLGIRLDASTIETLNGLKGIGGNVYNGTLGIMSLMAPFFIGMALAEERKVDALAAGLLSVAAFMTVTPYSVGEAYAVGANWLGGANIISGIIIGLVVAEMFTFIVRRNWVIKLPDSVPASVSRSFSALIPGFIILSVMGIIAWALNTWGTNFHQIIMDTISTPLASLGSVVGWAYVIFVPLLWFFGIHGALALTALDNGIMTPWALENIATYQQYGSVEAALAAGKTFHIWAKPMLDSFIFLGGSGATLGLILAIFIASRRADYRQVAKLALPSGIFQINEPILFGLPIIMNPVMFIPFVLVQPILAAITLAAYYMGIIPPVTNIAPWTMPTGLGAFFNTNGSVAALLVALFNLGIATLIYLPFVVVANKAQNAIDKEESEEDIANALKF	CELBpts	Cellobiose transport via PEPPyr PTS	cellb_e + pep_c --> 6pgg_c + pyr_c	Forward	Cellobiose	cellb_e	C([C@@H]1[C@H]([C@@H]([C@H]([C@@H](O1)O[C@@H]2[C@H](O[C@H]([C@@H]([C@H]2O)O)O)CO)O)O)O)O
b1737	chbC	MSNVIASLEKVLLPFAVKIGKQPHVNAIKNGFIRLMPLTLAGAMFVLINNVFLSFGEGSFFYSLGIRLDASTIETLNGLKGIGGNVYNGTLGIMSLMAPFFIGMALAEERKVDALAAGLLSVAAFMTVTPYSVGEAYAVGANWLGGANIISGIIIGLVVAEMFTFIVRRNWVIKLPDSVPASVSRSFSALIPGFIILSVMGIIAWALNTWGTNFHQIIMDTISTPLASLGSVVGWAYVIFVPLLWFFGIHGALALTALDNGIMTPWALENIATYQQYGSVEAALAAGKTFHIWAKPMLDSFIFLGGSGATLGLILAIFIASRRADYRQVAKLALPSGIFQINEPILFGLPIIMNPVMFIPFVLVQPILAAITLAAYYMGIIPPVTNIAPWTMPTGLGAFFNTNGSVAALLVALFNLGIATLIYLPFVVVANKAQNAIDKEESEEDIANALKF	CELBpts	Cellobiose transport via PEPPyr PTS	cellb_e + pep_c --> 6pgg_c + pyr_c	Forward	Phosphoenolpyruvate	pep_c	C=C(C(=O)O)OP(=O)(O)O
b1738	chbB	MEKKHIYLFCSAGMSTSLLVSKMRAQAEKYEVPVIIEAFPETLAGEKGQNADVVLLGPQIAYMLPEIQRLLPNKPVEVIDSLLYGKVDGLGVLKAAVAAIKKAAAN	CHTBSptspp	Chitobiose transport via PEP:Pyr PTS (periplasm)	chtbs_p + pep_c --> chtbs6p_c + pyr_c	Forward	N,N'-diacetylchitobiose	chtbs_p	CC(=O)N[C@@H]1[C@H]([C@@H]([C@H](O[C@H]1O[C@@H]2[C@H](OC([C@@H]([C@H]2O)NC(=O)C)O)CO)CO)O)O
b1738	chbB	MEKKHIYLFCSAGMSTSLLVSKMRAQAEKYEVPVIIEAFPETLAGEKGQNADVVLLGPQIAYMLPEIQRLLPNKPVEVIDSLLYGKVDGLGVLKAAVAAIKKAAAN	CHTBSptspp	Chitobiose transport via PEP:Pyr PTS (periplasm)	chtbs_p + pep_c --> chtbs6p_c + pyr_c	Forward	Phosphoenolpyruvate	pep_c	C=C(C(=O)O)OP(=O)(O)O
b1738	chbB	MEKKHIYLFCSAGMSTSLLVSKMRAQAEKYEVPVIIEAFPETLAGEKGQNADVVLLGPQIAYMLPEIQRLLPNKPVEVIDSLLYGKVDGLGVLKAAVAAIKKAAAN	CELBpts	Cellobiose transport via PEPPyr PTS	cellb_e + pep_c --> 6pgg_c + pyr_c	Forward	Cellobiose	cellb_e	C([C@@H]1[C@H]([C@@H]([C@H]([C@@H](O1)O[C@@H]2[C@H](O[C@H]([C@@H]([C@H]2O)O)O)CO)O)O)O)O
b1738	chbB	MEKKHIYLFCSAGMSTSLLVSKMRAQAEKYEVPVIIEAFPETLAGEKGQNADVVLLGPQIAYMLPEIQRLLPNKPVEVIDSLLYGKVDGLGVLKAAVAAIKKAAAN	CELBpts	Cellobiose transport via PEPPyr PTS	cellb_e + pep_c --> 6pgg_c + pyr_c	Forward	Phosphoenolpyruvate	pep_c	C=C(C(=O)O)OP(=O)(O)O
b1740	nadE	MTLQQQIIKALGAKPQINAEEEIRRSVDFLKSYLQTYPFIKSLVLGISGGQDSTLAGKLCQMAINELRLETGNESLQFIAVRLPYGVQADEQDCQDAIAFIQPDRVLTVNIKGAVLASEQALREAGIELSDFVRGNEKARERMKAQYSIAGMTSGVVVGTDHAAEAITGFFTKYGDGGTDINPLYRLNKRQGKQLLAALACPEHLYKKAPTADLEDDRPSLPDEVALGVTYDNIDDYLEGKNVPQQVARTIENWYLKTEHKRRPPITVFDDFWKK	NADS1	NAD synthase (nh3)	atp_c + dnad_c + nh4_c --> amp_c + h_c + nad_c + ppi_c	Forward	Deamino-NAD+	dnad_c	C1=CC(=C[N+](=C1)[C@H]2[C@@H]([C@@H]([C@H](O2)COP(=O)(O)OP(=O)(O)OC[C@@H]3[C@H]([C@H]([C@@H](O3)N4C=NC5=C(N=CN=C54)N)O)O)O)O)C(=O)O	1.06089
b1744	astE	MDNFLALTLTGKKPVITEREINGVRWRWLGDGVLELTPLTPPQGALVISAGIHGNETAPVEMLDALLGAISHGEIPLRWRLLVILGNPPALKQGKRYCHSDMNRMFGGRWQLFAESGETCRARELEQCLEDFYDQGKESVRWHLDLHTAIRGSLHPQFGVLPQRDIPWDEKFLTWLGAAGLEALVFHQEPGGTFTHFSARHFGALACTLELGKALPFGQNDLRQFAVTASAIAALLSGESVGIVRTPPLRYRVVSQITRHSPSFEMHMASDTLNFMPFEKGTLLAQDGEERFTVTHDVEYVLFPNPLVALGLRAGLMLEKIS	SGDS	Succinylglutamate desuccinylase	h2o_c + sucglu_c --> glu__L_c + succ_c	Forward	N2-Succinyl-L-glutamate	sucglu_c	C(CC(=O)O)[C@@H](C(=O)O)NC(=O)CCC(=O)O	1.85328
b1745	astB	MNAWEVNFDGLVGLTHHYAGLSFGNEASTRHRFQVSNPRLAAKQGLLKMKALADAGFPQAVIPPHERPFIPVLRQLGFSGSDEQVLEKVARQAPHWLSSVSSASPMWVANAATIAPSADTLDGKVHLTVANLNNKFHRSLEAPVTESLLKAIFNDEEKFSVHSALPQVALLGDEGAANHNRLGGHYGEPGMQLFVYGREEGNDTRPSRYPARQTREASEAVARLNQVNPQQVIFAQQNPDVIDQGVFHNDVIAVSNRQVLFCHQQAFARQSQLLANLRARVNGFMAIEVPATQVSVSDTVSTYLFNSQLLSRDDGSMMLVLPQECREHAGVWGYLNELLAADNPISELKVFDLRESMANGGGPACLRLRVVLTEEERRAVNPAVMMNDTLFNALNDWVDRYYRDRLTAADLADPQLLREGREALDVLSQLLNLGSVYPFQREGGGNG	SADH	Succinylarginine dihydrolase	2.0 h2o_c + 2.0 h_c + sucarg_c --> co2_c + 2.0 nh4_c + sucorn_c	Forward	N2-Succinyl-L-arginine	sucarg_c	C(C[C@@H](C(=O)O)NC(=O)CCC(=O)O)CN=C(N)N	3.30017
b1746	astD	MTLWINGDWITGQGASRVKRNPVSGEVLWQGNDADAAQVEQACRAARAAFPRWARLSFAERHAVVERFAALLESNKAELTAIIARETGKPRWEAATEVTAMINKIAISIKAYHVRTGEQRSEMPDGAASLRHRPHGVLAVFGPYNFPGHLPNGHIVPALLAGNTIIFKPSELTPWSGEAVMRLWQQAGLPPGVLNLVQGGRETGQALSALEDLDGLLFTGSANTGYQLHRQLSGQPEKILALEMGGNNPLIIDEVADIDAAVHLTIQSAFVTAGQRCTCARRLLLKSGAQGDAFLARLVAVSQRLTPGNWDDEPQPFIGGLISEQAAQQVVTAWQQLEAMGGRPLLAPRLLQAGTSLLTPGIIEMTGVAGVPDEEVFGPLLRVWRYDTFDEAIRMANNTRFGLSCGLVSPEREKFDQLLLEARAGIVNWNKPLTGAASTAPFGGIGASGNHRPSAWYAADYCAWPMASLESDSLTLPATLNPGLDFSDEVVR	SGSAD	Succinylglutamic semialdehyde dehydrogenase	h2o_c + nad_c + sucgsa_c --> 2.0 h_c + nadh_c + sucglu_c	Forward	N2-Succinyl-L-glutamate 5-semialdehyde	sucgsa_c	C(C[C@@H](C(=O)O)NC(=O)CCC(=O)O)C=O	2.30294
b1747	astA	MMVIRPVERSDVSALMQLASKTGGGLTSLPANEATLSARIERAIKTWQGELPKSEQGYVFVLEDSETGTVAGICAIEVAVGLNDPWYNYRVGTLVHASKELNVYNALPTLFLSNDHTGSSELCTLFLDPDWRKEGNGYLLSKSRFMFMAAFRDKFNDKVVAEMRGVIDEHGYSPFWQSLGKRFFSMDFSRADFLCGTGQKAFIAELMPKHPIYTHFLSQEAQDVIGQVHPQTAPARAVLEKEGFRYRNYIDIFDGGPTLECDIDRVRAIRKSRLVEVAEGQPAQGDFPACLVANENYHHFRVVLVRTDPATERLILTAAQLDALKCHAGDRVRLVRLCAEEKTA	AST	Arginine succinyltransferase	arg__L_c + succoa_c --> coa_c + h_c + sucarg_c	Forward	L-Arginine	arg__L_c	C(C[C@@H](C(=O)O)N)CN=C(N)N	1.59611
b1747	astA	MMVIRPVERSDVSALMQLASKTGGGLTSLPANEATLSARIERAIKTWQGELPKSEQGYVFVLEDSETGTVAGICAIEVAVGLNDPWYNYRVGTLVHASKELNVYNALPTLFLSNDHTGSSELCTLFLDPDWRKEGNGYLLSKSRFMFMAAFRDKFNDKVVAEMRGVIDEHGYSPFWQSLGKRFFSMDFSRADFLCGTGQKAFIAELMPKHPIYTHFLSQEAQDVIGQVHPQTAPARAVLEKEGFRYRNYIDIFDGGPTLECDIDRVRAIRKSRLVEVAEGQPAQGDFPACLVANENYHHFRVVLVRTDPATERLILTAAQLDALKCHAGDRVRLVRLCAEEKTA	AST	Arginine succinyltransferase	arg__L_c + succoa_c --> coa_c + h_c + sucarg_c	Forward	Succinyl-CoA	succoa_c	CC(C)(COP(=O)(O)OP(=O)(O)OC[C@@H]1[C@H]([C@H]([C@@H](O1)N2C=NC3=C(N=CN=C32)N)O)OP(=O)(O)O)[C@H](C(=O)NCCC(=O)NCCSC(=O)CCC(=O)O)O	2.68009
b1748	astC	MSQPITRENFDEWMIPVYAPAPFIPVRGEGSRLWDQQGKEYIDFAGGIAVNALGHAHPELREALNEQASKFWHTGNGYTNEPVLRLAKKLIDATFADRVFFCNSGAEANEAALKLARKFAHDRYGSHKSGIVAFKNAFHGRTLFTVSAGGQPAYSQDFAPLPADIRHAAYNDINSASALIDDSTCAVIVEPIQGEGGVVPASNAFLQGLRELCNRHNALLIFDEVQTGVGRTGELYAYMHYGVTPDLLTTAKALGGGFPVGALLATEECARVMTVGTHGTTYGGNPLASAVAGKVLELINTPEMLNGVKQRHDWFVERLNTINHRYGLFSEVRGLGLLIGCVLNADYAGQAKQISQEAAKAGVMVLIAGGNVVRFAPALNVSEEEVTTGLDRFAAACEHFVSRGSS	SDPTA	Succinyldiaminopimelate transaminase	akg_c + sl26da_c <=> glu__L_c + sl2a6o_c	Forward	2-Oxoglutarate	akg_c	C(CC(=O)O)C(=O)C(=O)O	0.787871
b1748	astC	MSQPITRENFDEWMIPVYAPAPFIPVRGEGSRLWDQQGKEYIDFAGGIAVNALGHAHPELREALNEQASKFWHTGNGYTNEPVLRLAKKLIDATFADRVFFCNSGAEANEAALKLARKFAHDRYGSHKSGIVAFKNAFHGRTLFTVSAGGQPAYSQDFAPLPADIRHAAYNDINSASALIDDSTCAVIVEPIQGEGGVVPASNAFLQGLRELCNRHNALLIFDEVQTGVGRTGELYAYMHYGVTPDLLTTAKALGGGFPVGALLATEECARVMTVGTHGTTYGGNPLASAVAGKVLELINTPEMLNGVKQRHDWFVERLNTINHRYGLFSEVRGLGLLIGCVLNADYAGQAKQISQEAAKAGVMVLIAGGNVVRFAPALNVSEEEVTTGLDRFAAACEHFVSRGSS	SDPTA	Succinyldiaminopimelate transaminase	akg_c + sl26da_c <=> glu__L_c + sl2a6o_c	Forward	N-Succinyl-LL-2,6-diaminoheptanedioate	sl26da_c	C(C[C@@H](C(=O)O)N)C[C@@H](C(=O)O)NC(=O)CCC(=O)O	1.50098
b1748	astC	MSQPITRENFDEWMIPVYAPAPFIPVRGEGSRLWDQQGKEYIDFAGGIAVNALGHAHPELREALNEQASKFWHTGNGYTNEPVLRLAKKLIDATFADRVFFCNSGAEANEAALKLARKFAHDRYGSHKSGIVAFKNAFHGRTLFTVSAGGQPAYSQDFAPLPADIRHAAYNDINSASALIDDSTCAVIVEPIQGEGGVVPASNAFLQGLRELCNRHNALLIFDEVQTGVGRTGELYAYMHYGVTPDLLTTAKALGGGFPVGALLATEECARVMTVGTHGTTYGGNPLASAVAGKVLELINTPEMLNGVKQRHDWFVERLNTINHRYGLFSEVRGLGLLIGCVLNADYAGQAKQISQEAAKAGVMVLIAGGNVVRFAPALNVSEEEVTTGLDRFAAACEHFVSRGSS	SDPTA	Succinyldiaminopimelate transaminase	akg_c + sl26da_c <=> glu__L_c + sl2a6o_c	Reverse	L-Glutamate	glu__L_c	C(CC(=O)O)[C@@H](C(=O)O)N	1.19249
b1748	astC	MSQPITRENFDEWMIPVYAPAPFIPVRGEGSRLWDQQGKEYIDFAGGIAVNALGHAHPELREALNEQASKFWHTGNGYTNEPVLRLAKKLIDATFADRVFFCNSGAEANEAALKLARKFAHDRYGSHKSGIVAFKNAFHGRTLFTVSAGGQPAYSQDFAPLPADIRHAAYNDINSASALIDDSTCAVIVEPIQGEGGVVPASNAFLQGLRELCNRHNALLIFDEVQTGVGRTGELYAYMHYGVTPDLLTTAKALGGGFPVGALLATEECARVMTVGTHGTTYGGNPLASAVAGKVLELINTPEMLNGVKQRHDWFVERLNTINHRYGLFSEVRGLGLLIGCVLNADYAGQAKQISQEAAKAGVMVLIAGGNVVRFAPALNVSEEEVTTGLDRFAAACEHFVSRGSS	SDPTA	Succinyldiaminopimelate transaminase	akg_c + sl26da_c <=> glu__L_c + sl2a6o_c	Reverse	N-Succinyl-2-L-amino-6-oxoheptanedioate	sl2a6o_c	C(C[C@@H](C(=O)O)NC(=O)CCC(=O)O)CC(=O)C(=O)O	1.19286
b1748	astC	MSQPITRENFDEWMIPVYAPAPFIPVRGEGSRLWDQQGKEYIDFAGGIAVNALGHAHPELREALNEQASKFWHTGNGYTNEPVLRLAKKLIDATFADRVFFCNSGAEANEAALKLARKFAHDRYGSHKSGIVAFKNAFHGRTLFTVSAGGQPAYSQDFAPLPADIRHAAYNDINSASALIDDSTCAVIVEPIQGEGGVVPASNAFLQGLRELCNRHNALLIFDEVQTGVGRTGELYAYMHYGVTPDLLTTAKALGGGFPVGALLATEECARVMTVGTHGTTYGGNPLASAVAGKVLELINTPEMLNGVKQRHDWFVERLNTINHRYGLFSEVRGLGLLIGCVLNADYAGQAKQISQEAAKAGVMVLIAGGNVVRFAPALNVSEEEVTTGLDRFAAACEHFVSRGSS	ACOTA	Acetylornithine transaminase	acorn_c + akg_c <=> acg5sa_c + glu__L_c	Forward	N2-Acetyl-L-ornithine	acorn_c	CC(=O)N[C@@H](CCCN)C(=O)O	1.5427
b1748	astC	MSQPITRENFDEWMIPVYAPAPFIPVRGEGSRLWDQQGKEYIDFAGGIAVNALGHAHPELREALNEQASKFWHTGNGYTNEPVLRLAKKLIDATFADRVFFCNSGAEANEAALKLARKFAHDRYGSHKSGIVAFKNAFHGRTLFTVSAGGQPAYSQDFAPLPADIRHAAYNDINSASALIDDSTCAVIVEPIQGEGGVVPASNAFLQGLRELCNRHNALLIFDEVQTGVGRTGELYAYMHYGVTPDLLTTAKALGGGFPVGALLATEECARVMTVGTHGTTYGGNPLASAVAGKVLELINTPEMLNGVKQRHDWFVERLNTINHRYGLFSEVRGLGLLIGCVLNADYAGQAKQISQEAAKAGVMVLIAGGNVVRFAPALNVSEEEVTTGLDRFAAACEHFVSRGSS	ACOTA	Acetylornithine transaminase	acorn_c + akg_c <=> acg5sa_c + glu__L_c	Forward	2-Oxoglutarate	akg_c	C(CC(=O)O)C(=O)C(=O)O	0.787871
b1748	astC	MSQPITRENFDEWMIPVYAPAPFIPVRGEGSRLWDQQGKEYIDFAGGIAVNALGHAHPELREALNEQASKFWHTGNGYTNEPVLRLAKKLIDATFADRVFFCNSGAEANEAALKLARKFAHDRYGSHKSGIVAFKNAFHGRTLFTVSAGGQPAYSQDFAPLPADIRHAAYNDINSASALIDDSTCAVIVEPIQGEGGVVPASNAFLQGLRELCNRHNALLIFDEVQTGVGRTGELYAYMHYGVTPDLLTTAKALGGGFPVGALLATEECARVMTVGTHGTTYGGNPLASAVAGKVLELINTPEMLNGVKQRHDWFVERLNTINHRYGLFSEVRGLGLLIGCVLNADYAGQAKQISQEAAKAGVMVLIAGGNVVRFAPALNVSEEEVTTGLDRFAAACEHFVSRGSS	ACOTA	Acetylornithine transaminase	acorn_c + akg_c <=> acg5sa_c + glu__L_c	Reverse	N-Acetyl-L-glutamate 5-semialdehyde	acg5sa_c	CC(=O)N[C@@H](CCC=O)C(=O)O	1.30572
b1748	astC	MSQPITRENFDEWMIPVYAPAPFIPVRGEGSRLWDQQGKEYIDFAGGIAVNALGHAHPELREALNEQASKFWHTGNGYTNEPVLRLAKKLIDATFADRVFFCNSGAEANEAALKLARKFAHDRYGSHKSGIVAFKNAFHGRTLFTVSAGGQPAYSQDFAPLPADIRHAAYNDINSASALIDDSTCAVIVEPIQGEGGVVPASNAFLQGLRELCNRHNALLIFDEVQTGVGRTGELYAYMHYGVTPDLLTTAKALGGGFPVGALLATEECARVMTVGTHGTTYGGNPLASAVAGKVLELINTPEMLNGVKQRHDWFVERLNTINHRYGLFSEVRGLGLLIGCVLNADYAGQAKQISQEAAKAGVMVLIAGGNVVRFAPALNVSEEEVTTGLDRFAAACEHFVSRGSS	ACOTA	Acetylornithine transaminase	acorn_c + akg_c <=> acg5sa_c + glu__L_c	Reverse	L-Glutamate	glu__L_c	C(CC(=O)O)[C@@H](C(=O)O)N	1.19249
b1748	astC	MSQPITRENFDEWMIPVYAPAPFIPVRGEGSRLWDQQGKEYIDFAGGIAVNALGHAHPELREALNEQASKFWHTGNGYTNEPVLRLAKKLIDATFADRVFFCNSGAEANEAALKLARKFAHDRYGSHKSGIVAFKNAFHGRTLFTVSAGGQPAYSQDFAPLPADIRHAAYNDINSASALIDDSTCAVIVEPIQGEGGVVPASNAFLQGLRELCNRHNALLIFDEVQTGVGRTGELYAYMHYGVTPDLLTTAKALGGGFPVGALLATEECARVMTVGTHGTTYGGNPLASAVAGKVLELINTPEMLNGVKQRHDWFVERLNTINHRYGLFSEVRGLGLLIGCVLNADYAGQAKQISQEAAKAGVMVLIAGGNVVRFAPALNVSEEEVTTGLDRFAAACEHFVSRGSS	SOTA	Succinylornithine transaminase	akg_c + sucorn_c --> glu__L_c + sucgsa_c	Forward	2-Oxoglutarate	akg_c	C(CC(=O)O)C(=O)C(=O)O	0.787871
b1748	astC	MSQPITRENFDEWMIPVYAPAPFIPVRGEGSRLWDQQGKEYIDFAGGIAVNALGHAHPELREALNEQASKFWHTGNGYTNEPVLRLAKKLIDATFADRVFFCNSGAEANEAALKLARKFAHDRYGSHKSGIVAFKNAFHGRTLFTVSAGGQPAYSQDFAPLPADIRHAAYNDINSASALIDDSTCAVIVEPIQGEGGVVPASNAFLQGLRELCNRHNALLIFDEVQTGVGRTGELYAYMHYGVTPDLLTTAKALGGGFPVGALLATEECARVMTVGTHGTTYGGNPLASAVAGKVLELINTPEMLNGVKQRHDWFVERLNTINHRYGLFSEVRGLGLLIGCVLNADYAGQAKQISQEAAKAGVMVLIAGGNVVRFAPALNVSEEEVTTGLDRFAAACEHFVSRGSS	SOTA	Succinylornithine transaminase	akg_c + sucorn_c --> glu__L_c + sucgsa_c	Forward	N2-Succinyl-L-ornithine	sucorn_c	C(C[C@@H](C(=O)O)NC(=O)CCC(=O)O)CN	1.16667
b1759	nudG	MKMIEVVAAIIERDGKILLAQRPAQSDQAGLWEFAGGKVEPDESQRQALVRELREELGIEATVGEYVASHQREVSGRIIHLHAWHVPDFHGTLQAHEHQALVWCSPEEALQYPLAPADIPLLEAFMALRAARPAD	NTPP3	Nucleoside triphosphate pyrophosphorylase (dctp)	dctp_c + h2o_c --> dcmp_c + h_c + ppi_c	Forward	DCTP C9H12N3O13P3	dctp_c	C1[C@@H]([C@H](O[C@H]1N2C=CC(=NC2=O)N)COP(=O)(O)OP(=O)(O)OP(=O)(O)O)O	7.20531
b1759	nudG	MKMIEVVAAIIERDGKILLAQRPAQSDQAGLWEFAGGKVEPDESQRQALVRELREELGIEATVGEYVASHQREVSGRIIHLHAWHVPDFHGTLQAHEHQALVWCSPEEALQYPLAPADIPLLEAFMALRAARPAD	NTPP4	Nucleoside triphosphate pyrophosphorylase (ctp)	ctp_c + h2o_c --> cmp_c + h_c + ppi_c	Forward	CTP C9H12N3O14P3	ctp_c	C1=CN(C(=O)N=C1N)[C@H]2[C@@H]([C@@H]([C@H](O2)COP(=O)(O)OP(=O)(O)OP(=O)(O)O)O)O	7.55086
b1761	gdhA	MDQTYSLESFLNHVQKRDPNQTEFAQAVREVMTTLWPFLEQNPKYRQMSLLERLVEPERVIQFRVVWVDDRNQIQVNRAWRVQFSSAIGPYKGGMRFHPSVNLSILKFLGFEQTFKNALTTLPMGGGKGGSDFDPKGKSEGEVMRFCQALMTELYRHLGADTDVPAGDIGVGGREVGFMAGMMKKLSNNTACVFTGKGLSFGGSLIRPEATGYGLVYFTEAMLKRHGMGFEGMRVSVSGSGNVAQYAIEKAMEFGARVITASDSSGTVVDESGFTKEKLARLIEIKASRDGRVADYAKEFGLVYLEGQQPWSLPVDIALPCATQNELDVDAAHQLIANGVKAVAEGANMPTTIEATELFQQAGVLFAPGKAANAGGVATSGLEMAQNAARLGWKAEKVDARLHHIMLDIHHACVEHGGEGEQTNYVQGANIAGFVKVADAMLAQGVI	GLUDy	Glutamate dehydrogenase (NADP)	glu__L_c + h2o_c + nadp_c <=> akg_c + h_c + nadph_c + nh4_c	Forward	L-Glutamate	glu__L_c	C(CC(=O)O)[C@@H](C(=O)O)N	31.0009
b1761	gdhA	MDQTYSLESFLNHVQKRDPNQTEFAQAVREVMTTLWPFLEQNPKYRQMSLLERLVEPERVIQFRVVWVDDRNQIQVNRAWRVQFSSAIGPYKGGMRFHPSVNLSILKFLGFEQTFKNALTTLPMGGGKGGSDFDPKGKSEGEVMRFCQALMTELYRHLGADTDVPAGDIGVGGREVGFMAGMMKKLSNNTACVFTGKGLSFGGSLIRPEATGYGLVYFTEAMLKRHGMGFEGMRVSVSGSGNVAQYAIEKAMEFGARVITASDSSGTVVDESGFTKEKLARLIEIKASRDGRVADYAKEFGLVYLEGQQPWSLPVDIALPCATQNELDVDAAHQLIANGVKAVAEGANMPTTIEATELFQQAGVLFAPGKAANAGGVATSGLEMAQNAARLGWKAEKVDARLHHIMLDIHHACVEHGGEGEQTNYVQGANIAGFVKVADAMLAQGVI	GLUDy	Glutamate dehydrogenase (NADP)	glu__L_c + h2o_c + nadp_c <=> akg_c + h_c + nadph_c + nh4_c	Reverse	2-Oxoglutarate	akg_c	C(CC(=O)O)C(=O)C(=O)O	91.209
b1764	selD	MSENSIRLTQYSHGAGCGCKISPKVLETILHSEQAKFVDPNLLVGNETRDDAAVYDLGNGTSVISTTDFFMPIVDNPFDFGRIAATNAISDIFAMGGKPIMAIAILGWPINKLSPEIAREVTEGGRYACRQAGIALAGGHSIDAPEPIFGLAVTGIVPTERVKKNSTAQAGCKLFLTKPLGIGVLTTAEKKSLLKPEHQGLATEVMCRMNIAGASFANIEGVKAMTDVTGFGLLGHLSEMCQGAGVQARVDYEAIPKLPGVEEYIKLGAVPGGTERNFASYGHLMGEMPREVRDLLCDPQTSGGLLLAVMPEAENEVKATAAEFGIELTAIGELVPARGGRAMVEIR	SELNPS	Selenophosphate synthase	atp_c + h2o_c + seln_c --> amp_c + pi_c + selnp_c	Forward	Selenide	seln_c	[Se-2]	3.22154
b1767	ansA	MQKKSIYVAYTGGTIGMQRSEQGYIPVSGHLQRQLALMPEFHRPEMPDFTIHEYTPLMDSSDMTPEDWQHIAEDIKAHYDDYDGFVILHGTDTMAYTASALSFMLENLGKPVIVTGSQIPLAELRSDGQINLLNALYVAANYPINEVTLFFNNRLYRGNRTTKAHADGFDAFASPNLPPLLEAGIHIRRLNTPPAPHGEGELIVHPITPQPIGVVTIYPGISADVVRNFLRQPVKALILRSYGVGNAPQNKAFLQELQEASDRGIVVVNLTQCMSGKVNMGGYATGNALAHAGVIGGADMTVEATLTKLHYLLSQELDTETIRKAMSQNLRGELTPDD	ASNN	L-asparaginase	asn__L_c + h2o_c --> asp__L_c + nh4_c	Forward	L-Asparagine	asn__L_c	C([C@@H](C(=O)O)N)C(=O)N	11.3165
b1768	pncA	MPPRALLLVDLQNDFCAGGALAVPEGDSTVDVANRLIDWCQSRGEAVIASQDWHPANHGSFASQHGVEPYTPGQLDGLPQTFWPDHCVQNSEGAQLHPLLHQKAIAAVFHKGENPLVDSYSAFFDNGRRQKTSLDDWLRDHEIDELIVMGLATDYCVKFTVLDALQLGYKVNVITDGCRGVNIQPQDSAHAFMEMSAAGATLYTLADWEETQG	NNAM	Nicotinamidase	h2o_c + ncam_c --> nac_c + nh4_c	Forward	Nicotinamide	ncam_c	C1=CC(=CN=C1)C(=O)N	5.70052
b1771	ydjG	MKKIPLGTTDITLSRMGLGTWAIGGGPAWNGDLDRQICIDTILEAHRCGINLIDTAPGYNFGNSEVIVGQALKKLPREQVVVETKCGIVWERKGSLFNKVGDRQLYKNLSPESIREEVAASLQRLGIDYIDIYMTHWQSVPPFFTPIAETVAVLNELKSEGKIRAIGAANVDADHIREYLQYGELDIIQAKYSILDRAMENELLPLCRDNGIVVQVYSPLEQGLLTGTITRDYVPGGARANKVWFQRENMLKVIDMLEQWQPLCARYQCTIPTLALAWILKQSDLISILSGATAPEQVRENVAALNINLSDADATLMREMAEALER	ALR2x	Aldose reductase (methylglyoxal) (nadh)	h_c + mthgxl_c + nadh_c --> acetol_c + nad_c	Forward	Methylglyoxal	mthgxl_c	CC(=O)C=O	6.84886
b1778	msrB	MANKPSAEELKKNLSEMQFYVTQNHGTEPPFTGRLLHNKRDGVYHCLICDAPLFHSQTKYDSGCGWPSFYEPVSEESIRYIKDLSHGMQRIEIRCGNCDAHLGHVFPDGPQPTGERYCVNSASLRFTDGENGEEING	METSOXR2	L-methionine-R-sulfoxide reductase	metsox_R__L_c + trdrd_c --> h2o_c + met__L_c + trdox_c	Forward	L-methionine-R-sulfoxide	metsox_R__L_c	C[S@@](=O)CC[C@@H](C(=O)[O-])[NH3+]	7.48277
b1779	gapA	MTIKVGINGFGRIGRIVFRAAQKRSDIEIVAINDLLDADYMAYMLKYDSTHGRFDGTVEVKDGHLIVNGKKIRVTAERDPANLKWDEVGVDVVAEATGLFLTDETARKHITAGAKKVVMTGPSKDNTPMFVKGANFDKYAGQDIVSNASCTTNCLAPLAKVINDNFGIIEGLMTTVHATTATQKTVDGPSHKDWRGGRGASQNIIPSSTGAAKAVGKVLPELNGKLTGMAFRVPTPNVSVVDLTVRLEKAATYEQIKAAVKAAAEGEMKGVLGYTEDDVVSTDFNGEVCTSVFDAKAGIALNDNFVKLVSWYDNETGYSNKVLDLIAHISK	GAPD	Glyceraldehyde-3-phosphate dehydrogenase	g3p_c + nad_c + pi_c <=> 13dpg_c + h_c + nadh_c	Forward	Glyceraldehyde 3-phosphate	g3p_c	C(C(C=O)O)OP(=O)(O)O	26.6501
b1779	gapA	MTIKVGINGFGRIGRIVFRAAQKRSDIEIVAINDLLDADYMAYMLKYDSTHGRFDGTVEVKDGHLIVNGKKIRVTAERDPANLKWDEVGVDVVAEATGLFLTDETARKHITAGAKKVVMTGPSKDNTPMFVKGANFDKYAGQDIVSNASCTTNCLAPLAKVINDNFGIIEGLMTTVHATTATQKTVDGPSHKDWRGGRGASQNIIPSSTGAAKAVGKVLPELNGKLTGMAFRVPTPNVSVVDLTVRLEKAATYEQIKAAVKAAAEGEMKGVLGYTEDDVVSTDFNGEVCTSVFDAKAGIALNDNFVKLVSWYDNETGYSNKVLDLIAHISK	GAPD	Glyceraldehyde-3-phosphate dehydrogenase	g3p_c + nad_c + pi_c <=> 13dpg_c + h_c + nadh_c	Reverse	3-Phospho-D-glyceroyl phosphate	13dpg_c	C(C(C(=O)OP(=O)(O)O)O)OP(=O)(O)O	23.4333
b1779	gapA	MTIKVGINGFGRIGRIVFRAAQKRSDIEIVAINDLLDADYMAYMLKYDSTHGRFDGTVEVKDGHLIVNGKKIRVTAERDPANLKWDEVGVDVVAEATGLFLTDETARKHITAGAKKVVMTGPSKDNTPMFVKGANFDKYAGQDIVSNASCTTNCLAPLAKVINDNFGIIEGLMTTVHATTATQKTVDGPSHKDWRGGRGASQNIIPSSTGAAKAVGKVLPELNGKLTGMAFRVPTPNVSVVDLTVRLEKAATYEQIKAAVKAAAEGEMKGVLGYTEDDVVSTDFNGEVCTSVFDAKAGIALNDNFVKLVSWYDNETGYSNKVLDLIAHISK	E4PD	Erythrose 4-phosphate dehydrogenase	e4p_c + h2o_c + nad_c <=> 4per_c + 2.0 h_c + nadh_c	Forward	D-Erythrose 4-phosphate	e4p_c	C([C@H]([C@H](C=O)O)O)OP(=O)(O)O	7.62502
b1779	gapA	MTIKVGINGFGRIGRIVFRAAQKRSDIEIVAINDLLDADYMAYMLKYDSTHGRFDGTVEVKDGHLIVNGKKIRVTAERDPANLKWDEVGVDVVAEATGLFLTDETARKHITAGAKKVVMTGPSKDNTPMFVKGANFDKYAGQDIVSNASCTTNCLAPLAKVINDNFGIIEGLMTTVHATTATQKTVDGPSHKDWRGGRGASQNIIPSSTGAAKAVGKVLPELNGKLTGMAFRVPTPNVSVVDLTVRLEKAATYEQIKAAVKAAAEGEMKGVLGYTEDDVVSTDFNGEVCTSVFDAKAGIALNDNFVKLVSWYDNETGYSNKVLDLIAHISK	E4PD	Erythrose 4-phosphate dehydrogenase	e4p_c + h2o_c + nad_c <=> 4per_c + 2.0 h_c + nadh_c	Reverse	4-Phospho-D-erythronate	4per_c	C([C@H]([C@H](C(=O)[O-])O)O)OP(=O)(O)O	5.56907
b1781	yeaE	MQQKMIQFSGDVSLPAVGQGTWYMGEDASQRKTEVAALRAGIELGLTLIDTAEMYADGGAEKVVGEALTGLREKVFLVSKVYPWNAGGQKAINACEASLRRLNTDYLDLYLLHWSGSFAFEETVAAMEKLIAQGKIRRWGVSNLDYADMQELWQLPGGNQCATNQVLYHLGSRGIEYDLLPWCQQQQMPVMAYSPLAQAGRLRNGLLKNAVVNEIAHAHNISAAQVLLAWVISHQGVMAIPKAATIAHVQQNAAVLEVELSSAELAMLDKAYPAPKGKTALDMV	ALR2	Aldose reductase (methylglyoxal)	h_c + mthgxl_c + nadph_c --> acetol_c + nadp_c	Forward	Methylglyoxal	mthgxl_c	CC(=O)C=O	6.39556
b1798	leuE	MFAEYGVLNYWTYLVGAIFIVLVPGPNTLFVLKNSVSSGMKGGYLAACGVFIGDAVLMFLAWAGVATLIKTTPILFNIVRYLGAFYLLYLGSKILYATLKGKNSEAKSDEPQYGAIFKRALILSLTNPKAILFYVSFFVQFIDVNAPHTGISFFILAATLELVSFCYLSFLIISGAFVTQYIRTKKKLAKVGNSLIGLMFVGFAARLATLQS	LEUt3pp	L-leucine transport out via proton antiport (periplasm)	h_p + leu__L_c --> h_c + leu__L_p	Forward	L-Leucine	leu__L_c	CC(C)C[C@@H](C(=O)O)N
b1798	leuE	MFAEYGVLNYWTYLVGAIFIVLVPGPNTLFVLKNSVSSGMKGGYLAACGVFIGDAVLMFLAWAGVATLIKTTPILFNIVRYLGAFYLLYLGSKILYATLKGKNSEAKSDEPQYGAIFKRALILSLTNPKAILFYVSFFVQFIDVNAPHTGISFFILAATLELVSFCYLSFLIISGAFVTQYIRTKKKLAKVGNSLIGLMFVGFAARLATLQS	METt3pp	L-methionine tranport out via proton antiport (periplasm)	h_p + met__L_c --> h_c + met__L_p	Forward	L-Methionine	met__L_c	CSCC[C@@H](C(=O)O)N
b1800	dmlA	MMKTMRIAAIPGDGIGKEVLPEGIRVLQAAAERWGFALSFEQMEWASCEYYSHHGKMMPDDWHEQLSRFDAIYFGAVGWPDTVPDHISLWGSLLKFRREFDQYVNLRPVRLFPGVPCPLAGKQPGDIDFYVVRENTEGEYSSLGGRVNEGTEHEVVIQESVFTRRGVDRILRYAFELAQSRPRKTLTSATKSNGLAISMPYWDERVEAMAENYPEIRWDKQHIDILCARFVMQPERFDVVVASNLFGDILSDLGPACTGTIGIAPSANLNPERTFPSLFEPVHGSAPDIYGKNIANPIATIWAGAMMLDFLGNGDERFQQAHNGILAAIEEVIAHGPKTPDMKGNATTPQVADAICKIILR	IPMD	3-isopropylmalate dehydrogenase	3c2hmp_c + nad_c --> 3c4mop_c + h_c + nadh_c	Forward	3-Carboxy-2-hydroxy-4-methylpentanoate	3c2hmp_c	CC(C)C(C(C(=O)[O-])O)C(=O)O	3.63731
b1800	dmlA	MMKTMRIAAIPGDGIGKEVLPEGIRVLQAAAERWGFALSFEQMEWASCEYYSHHGKMMPDDWHEQLSRFDAIYFGAVGWPDTVPDHISLWGSLLKFRREFDQYVNLRPVRLFPGVPCPLAGKQPGDIDFYVVRENTEGEYSSLGGRVNEGTEHEVVIQESVFTRRGVDRILRYAFELAQSRPRKTLTSATKSNGLAISMPYWDERVEAMAENYPEIRWDKQHIDILCARFVMQPERFDVVVASNLFGDILSDLGPACTGTIGIAPSANLNPERTFPSLFEPVHGSAPDIYGKNIANPIATIWAGAMMLDFLGNGDERFQQAHNGILAAIEEVIAHGPKTPDMKGNATTPQVADAICKIILR	MALDDH	Malate decarboxylating oxidoreductase (decarboxylating)	mal__D_c + nad_c --> co2_c + nadh_c + pyr_c	Forward	D-Malate	mal__D_c	C([C@H](C(=O)O)O)C(=O)O	5.98895
b1801	yeaV	MVLLAMGLVIYLATSKYGNIRLGEGKPEYSTLSWLFMFICAGLGSSTLYWGVAEWAYYYQTPGLNIAPRSQQALEFSVPYSFFHWGISAWATYTLASLIMAYHFHVRKNKGLSLSGIIAAITGVRPQGPWGKLVDLMFLIATVGALTISLVVTAATFTRGLSALTGLPDNFTVQAFVILLSGGIFCLSSWIGINNGLQRLSKMVGWGAFLLPLLVLIVGPTEFITNSIINAIGLTTQNFLQMSLFTDPLGDGSFTRNWTVFYWLWWISYTPGVAMFVTRVSRGRKIKEVIWGLILGSTVGCWFFFGVMESYAIHQFINGVINVPQVLETLGGETAVQQVLMSLPAGKLFLAAYLGVMIIFLASHMDAVAYTMAATSTRNLQEGDDPDRGLRLFWCVVITLIPLSILFTGASLETMKTTVVLTALPFLVILLVKVGGFIRWLKQDYADIPAHQVEHYLPQTPVEALEKTPVLPAGTVFKGDN	CHLt2pp	Choline transport via proton symport (periplasm)	chol_p + h_p --> chol_c + h_c	Forward	Choline C5H14NO	chol_p	C[N+](C)(C)CCO
b1801	yeaV	MVLLAMGLVIYLATSKYGNIRLGEGKPEYSTLSWLFMFICAGLGSSTLYWGVAEWAYYYQTPGLNIAPRSQQALEFSVPYSFFHWGISAWATYTLASLIMAYHFHVRKNKGLSLSGIIAAITGVRPQGPWGKLVDLMFLIATVGALTISLVVTAATFTRGLSALTGLPDNFTVQAFVILLSGGIFCLSSWIGINNGLQRLSKMVGWGAFLLPLLVLIVGPTEFITNSIINAIGLTTQNFLQMSLFTDPLGDGSFTRNWTVFYWLWWISYTPGVAMFVTRVSRGRKIKEVIWGLILGSTVGCWFFFGVMESYAIHQFINGVINVPQVLETLGGETAVQQVLMSLPAGKLFLAAYLGVMIIFLASHMDAVAYTMAATSTRNLQEGDDPDRGLRLFWCVVITLIPLSILFTGASLETMKTTVVLTALPFLVILLVKVGGFIRWLKQDYADIPAHQVEHYLPQTPVEALEKTPVLPAGTVFKGDN	GLYt2pp	Glycine transport in via proton symport (periplasm)	gly_p + h_p --> gly_c + h_c	Forward	Glycine	gly_p	C(C(=O)O)N
b1801	yeaV	MVLLAMGLVIYLATSKYGNIRLGEGKPEYSTLSWLFMFICAGLGSSTLYWGVAEWAYYYQTPGLNIAPRSQQALEFSVPYSFFHWGISAWATYTLASLIMAYHFHVRKNKGLSLSGIIAAITGVRPQGPWGKLVDLMFLIATVGALTISLVVTAATFTRGLSALTGLPDNFTVQAFVILLSGGIFCLSSWIGINNGLQRLSKMVGWGAFLLPLLVLIVGPTEFITNSIINAIGLTTQNFLQMSLFTDPLGDGSFTRNWTVFYWLWWISYTPGVAMFVTRVSRGRKIKEVIWGLILGSTVGCWFFFGVMESYAIHQFINGVINVPQVLETLGGETAVQQVLMSLPAGKLFLAAYLGVMIIFLASHMDAVAYTMAATSTRNLQEGDDPDRGLRLFWCVVITLIPLSILFTGASLETMKTTVVLTALPFLVILLVKVGGFIRWLKQDYADIPAHQVEHYLPQTPVEALEKTPVLPAGTVFKGDN	GLYBt2pp	Glycine betaine transport via proton symport (periplasm)	glyb_p + h_p --> glyb_c + h_c	Forward	Glycine betaine	glyb_p	C[N+](C)(C)CC(=O)[O-]
b1805	fadD	MKKVWLNRYPADVPTEINPDRYQSLVDMFEQSVARYADQPAFVNMGEVMTFRKLEERSRAFAAYLQQGLGLKKGDRVALMMPNLLQYPVALFGILRAGMIVVNVNPLYTPRELEHQLNDSGASAIVIVSNFAHTLEKVVDKTAVQHVILTRMGDQLSTAKGTVVNFVVKYIKRLVPKYHLPDAISFRSALHNGYRMQYVKPELVPEDLAFLQYTGGTTGVAKGAMLTHRNMLANLEQVNATYGPLLHPGKELVVTALPLYHIFALTINCLLFIELGGQNLLITNPRDIPGLVKELAKYPFTAITGVNTLFNALLNNKEFQQLDFSSLHLSAGGGMPVQQVVAERWVKLTGQYLLEGYGLTECAPLVSVNPYDIDYHSGSIGLPVPSTEAKLVDDDDNEVPPGQPGELCVKGPQVMLGYWQRPDATDEIIKNGWLHTGDIAVMDEEGFLRIVDRKKDMILVSGFNVYPNEIEDVVMQHPGVQEVAAVGVPSGSSGEAVKIFVVKKDPSLTEESLVTFCRRQLTGYKVPKLVEFRDELPKSNVGKILRRELRDEARGKVDNKA	FACOAL181t2pp	Fatty-acid-CoA ligase (octadecenoate transport via vectoral Co-A coupling)	atp_c + coa_c + h_p + ocdcea_p --> amp_c + h_c + odecoa_c + ppi_c	Forward	Octadecenoate (n-C18:1)	ocdcea_p	CCCCCCCC/C=C\CCCCCCCC(=O)[O-]
b1805	fadD	MKKVWLNRYPADVPTEINPDRYQSLVDMFEQSVARYADQPAFVNMGEVMTFRKLEERSRAFAAYLQQGLGLKKGDRVALMMPNLLQYPVALFGILRAGMIVVNVNPLYTPRELEHQLNDSGASAIVIVSNFAHTLEKVVDKTAVQHVILTRMGDQLSTAKGTVVNFVVKYIKRLVPKYHLPDAISFRSALHNGYRMQYVKPELVPEDLAFLQYTGGTTGVAKGAMLTHRNMLANLEQVNATYGPLLHPGKELVVTALPLYHIFALTINCLLFIELGGQNLLITNPRDIPGLVKELAKYPFTAITGVNTLFNALLNNKEFQQLDFSSLHLSAGGGMPVQQVVAERWVKLTGQYLLEGYGLTECAPLVSVNPYDIDYHSGSIGLPVPSTEAKLVDDDDNEVPPGQPGELCVKGPQVMLGYWQRPDATDEIIKNGWLHTGDIAVMDEEGFLRIVDRKKDMILVSGFNVYPNEIEDVVMQHPGVQEVAAVGVPSGSSGEAVKIFVVKKDPSLTEESLVTFCRRQLTGYKVPKLVEFRDELPKSNVGKILRRELRDEARGKVDNKA	FACOAL180t2pp	Fatty-acid-CoA ligase (octadecanoate transport via vectoral Co-A coupling)	atp_c + coa_c + h_p + ocdca_p --> amp_c + h_c + ppi_c + stcoa_c	Forward	Octadecanoate (n-C18:0)	ocdca_p	CCCCCCCCCCCCCCCCCC(=O)[O-]
b1805	fadD	MKKVWLNRYPADVPTEINPDRYQSLVDMFEQSVARYADQPAFVNMGEVMTFRKLEERSRAFAAYLQQGLGLKKGDRVALMMPNLLQYPVALFGILRAGMIVVNVNPLYTPRELEHQLNDSGASAIVIVSNFAHTLEKVVDKTAVQHVILTRMGDQLSTAKGTVVNFVVKYIKRLVPKYHLPDAISFRSALHNGYRMQYVKPELVPEDLAFLQYTGGTTGVAKGAMLTHRNMLANLEQVNATYGPLLHPGKELVVTALPLYHIFALTINCLLFIELGGQNLLITNPRDIPGLVKELAKYPFTAITGVNTLFNALLNNKEFQQLDFSSLHLSAGGGMPVQQVVAERWVKLTGQYLLEGYGLTECAPLVSVNPYDIDYHSGSIGLPVPSTEAKLVDDDDNEVPPGQPGELCVKGPQVMLGYWQRPDATDEIIKNGWLHTGDIAVMDEEGFLRIVDRKKDMILVSGFNVYPNEIEDVVMQHPGVQEVAAVGVPSGSSGEAVKIFVVKKDPSLTEESLVTFCRRQLTGYKVPKLVEFRDELPKSNVGKILRRELRDEARGKVDNKA	FACOAL60t2pp	Fatty-acid-CoA ligase (hexanoate transport via vectoral Co-A coupling)	atp_c + coa_c + h_p + hxa_p --> amp_c + h_c + hxcoa_c + ppi_c	Forward	Hexanoate (n-C6:0)	hxa_p	CCCCCC(=O)[O-]
b1805	fadD	MKKVWLNRYPADVPTEINPDRYQSLVDMFEQSVARYADQPAFVNMGEVMTFRKLEERSRAFAAYLQQGLGLKKGDRVALMMPNLLQYPVALFGILRAGMIVVNVNPLYTPRELEHQLNDSGASAIVIVSNFAHTLEKVVDKTAVQHVILTRMGDQLSTAKGTVVNFVVKYIKRLVPKYHLPDAISFRSALHNGYRMQYVKPELVPEDLAFLQYTGGTTGVAKGAMLTHRNMLANLEQVNATYGPLLHPGKELVVTALPLYHIFALTINCLLFIELGGQNLLITNPRDIPGLVKELAKYPFTAITGVNTLFNALLNNKEFQQLDFSSLHLSAGGGMPVQQVVAERWVKLTGQYLLEGYGLTECAPLVSVNPYDIDYHSGSIGLPVPSTEAKLVDDDDNEVPPGQPGELCVKGPQVMLGYWQRPDATDEIIKNGWLHTGDIAVMDEEGFLRIVDRKKDMILVSGFNVYPNEIEDVVMQHPGVQEVAAVGVPSGSSGEAVKIFVVKKDPSLTEESLVTFCRRQLTGYKVPKLVEFRDELPKSNVGKILRRELRDEARGKVDNKA	FACOAL120t2pp	Fatty-acid-CoA ligase (dodecanoate transport via vectoral Co-A coupling)	atp_c + coa_c + ddca_p + h_p --> amp_c + ddcacoa_c + h_c + ppi_c	Forward	Dodecanoate (n-C12:0)	ddca_p	CCCCCCCCCCCC(=O)[O-]
b1805	fadD	MKKVWLNRYPADVPTEINPDRYQSLVDMFEQSVARYADQPAFVNMGEVMTFRKLEERSRAFAAYLQQGLGLKKGDRVALMMPNLLQYPVALFGILRAGMIVVNVNPLYTPRELEHQLNDSGASAIVIVSNFAHTLEKVVDKTAVQHVILTRMGDQLSTAKGTVVNFVVKYIKRLVPKYHLPDAISFRSALHNGYRMQYVKPELVPEDLAFLQYTGGTTGVAKGAMLTHRNMLANLEQVNATYGPLLHPGKELVVTALPLYHIFALTINCLLFIELGGQNLLITNPRDIPGLVKELAKYPFTAITGVNTLFNALLNNKEFQQLDFSSLHLSAGGGMPVQQVVAERWVKLTGQYLLEGYGLTECAPLVSVNPYDIDYHSGSIGLPVPSTEAKLVDDDDNEVPPGQPGELCVKGPQVMLGYWQRPDATDEIIKNGWLHTGDIAVMDEEGFLRIVDRKKDMILVSGFNVYPNEIEDVVMQHPGVQEVAAVGVPSGSSGEAVKIFVVKKDPSLTEESLVTFCRRQLTGYKVPKLVEFRDELPKSNVGKILRRELRDEARGKVDNKA	FACOAL160t2pp	Fatty-acid-CoA ligase (hexadecanoate transport via vectoral Co-A coupling)	atp_c + coa_c + h_p + hdca_p --> amp_c + h_c + pmtcoa_c + ppi_c	Forward	Hexadecanoate (n-C16:0)	hdca_p	CCCCCCCCCCCCCCCC(=O)O
b1805	fadD	MKKVWLNRYPADVPTEINPDRYQSLVDMFEQSVARYADQPAFVNMGEVMTFRKLEERSRAFAAYLQQGLGLKKGDRVALMMPNLLQYPVALFGILRAGMIVVNVNPLYTPRELEHQLNDSGASAIVIVSNFAHTLEKVVDKTAVQHVILTRMGDQLSTAKGTVVNFVVKYIKRLVPKYHLPDAISFRSALHNGYRMQYVKPELVPEDLAFLQYTGGTTGVAKGAMLTHRNMLANLEQVNATYGPLLHPGKELVVTALPLYHIFALTINCLLFIELGGQNLLITNPRDIPGLVKELAKYPFTAITGVNTLFNALLNNKEFQQLDFSSLHLSAGGGMPVQQVVAERWVKLTGQYLLEGYGLTECAPLVSVNPYDIDYHSGSIGLPVPSTEAKLVDDDDNEVPPGQPGELCVKGPQVMLGYWQRPDATDEIIKNGWLHTGDIAVMDEEGFLRIVDRKKDMILVSGFNVYPNEIEDVVMQHPGVQEVAAVGVPSGSSGEAVKIFVVKKDPSLTEESLVTFCRRQLTGYKVPKLVEFRDELPKSNVGKILRRELRDEARGKVDNKA	FACOAL141t2pp	Fatty-acid-CoA ligase (tetradecenoate transport via vectoral Co-A coupling)	atp_c + coa_c + h_p + ttdcea_p --> amp_c + h_c + ppi_c + tdecoa_c	Forward	Tetradecenoate (n-C14:1)	ttdcea_p	Compound not found
b1805	fadD	MKKVWLNRYPADVPTEINPDRYQSLVDMFEQSVARYADQPAFVNMGEVMTFRKLEERSRAFAAYLQQGLGLKKGDRVALMMPNLLQYPVALFGILRAGMIVVNVNPLYTPRELEHQLNDSGASAIVIVSNFAHTLEKVVDKTAVQHVILTRMGDQLSTAKGTVVNFVVKYIKRLVPKYHLPDAISFRSALHNGYRMQYVKPELVPEDLAFLQYTGGTTGVAKGAMLTHRNMLANLEQVNATYGPLLHPGKELVVTALPLYHIFALTINCLLFIELGGQNLLITNPRDIPGLVKELAKYPFTAITGVNTLFNALLNNKEFQQLDFSSLHLSAGGGMPVQQVVAERWVKLTGQYLLEGYGLTECAPLVSVNPYDIDYHSGSIGLPVPSTEAKLVDDDDNEVPPGQPGELCVKGPQVMLGYWQRPDATDEIIKNGWLHTGDIAVMDEEGFLRIVDRKKDMILVSGFNVYPNEIEDVVMQHPGVQEVAAVGVPSGSSGEAVKIFVVKKDPSLTEESLVTFCRRQLTGYKVPKLVEFRDELPKSNVGKILRRELRDEARGKVDNKA	FACOAL100t2pp	Fatty-acid-CoA ligase (decanoate transport via vectoral Co-A coupling)	atp_c + coa_c + dca_p + h_p --> amp_c + dcacoa_c + h_c + ppi_c	Forward	Decanoate (n-C10:0)	dca_p	CCCCCCCCCC(=O)[O-]
b1805	fadD	MKKVWLNRYPADVPTEINPDRYQSLVDMFEQSVARYADQPAFVNMGEVMTFRKLEERSRAFAAYLQQGLGLKKGDRVALMMPNLLQYPVALFGILRAGMIVVNVNPLYTPRELEHQLNDSGASAIVIVSNFAHTLEKVVDKTAVQHVILTRMGDQLSTAKGTVVNFVVKYIKRLVPKYHLPDAISFRSALHNGYRMQYVKPELVPEDLAFLQYTGGTTGVAKGAMLTHRNMLANLEQVNATYGPLLHPGKELVVTALPLYHIFALTINCLLFIELGGQNLLITNPRDIPGLVKELAKYPFTAITGVNTLFNALLNNKEFQQLDFSSLHLSAGGGMPVQQVVAERWVKLTGQYLLEGYGLTECAPLVSVNPYDIDYHSGSIGLPVPSTEAKLVDDDDNEVPPGQPGELCVKGPQVMLGYWQRPDATDEIIKNGWLHTGDIAVMDEEGFLRIVDRKKDMILVSGFNVYPNEIEDVVMQHPGVQEVAAVGVPSGSSGEAVKIFVVKKDPSLTEESLVTFCRRQLTGYKVPKLVEFRDELPKSNVGKILRRELRDEARGKVDNKA	FACOAL140t2pp	Fatty-acid-CoA ligase (tetradecanoate transport via vectoral Co-A coupling)	atp_c + coa_c + h_p + ttdca_p --> amp_c + h_c + ppi_c + tdcoa_c	Forward	Tetradecanoate (n-C14:0)	ttdca_p	CCCCCCCCCCCCCC(=O)[O-]
b1805	fadD	MKKVWLNRYPADVPTEINPDRYQSLVDMFEQSVARYADQPAFVNMGEVMTFRKLEERSRAFAAYLQQGLGLKKGDRVALMMPNLLQYPVALFGILRAGMIVVNVNPLYTPRELEHQLNDSGASAIVIVSNFAHTLEKVVDKTAVQHVILTRMGDQLSTAKGTVVNFVVKYIKRLVPKYHLPDAISFRSALHNGYRMQYVKPELVPEDLAFLQYTGGTTGVAKGAMLTHRNMLANLEQVNATYGPLLHPGKELVVTALPLYHIFALTINCLLFIELGGQNLLITNPRDIPGLVKELAKYPFTAITGVNTLFNALLNNKEFQQLDFSSLHLSAGGGMPVQQVVAERWVKLTGQYLLEGYGLTECAPLVSVNPYDIDYHSGSIGLPVPSTEAKLVDDDDNEVPPGQPGELCVKGPQVMLGYWQRPDATDEIIKNGWLHTGDIAVMDEEGFLRIVDRKKDMILVSGFNVYPNEIEDVVMQHPGVQEVAAVGVPSGSSGEAVKIFVVKKDPSLTEESLVTFCRRQLTGYKVPKLVEFRDELPKSNVGKILRRELRDEARGKVDNKA	FACOAL80t2pp	Fatty-acid-CoA ligase (octanoate transport via vectoral Co-A coupling)	atp_c + coa_c + h_p + octa_p --> amp_c + h_c + occoa_c + ppi_c	Forward	Octanoate (n-C8:0)	octa_p	CCCCCCCC(=O)[O-]
b1805	fadD	MKKVWLNRYPADVPTEINPDRYQSLVDMFEQSVARYADQPAFVNMGEVMTFRKLEERSRAFAAYLQQGLGLKKGDRVALMMPNLLQYPVALFGILRAGMIVVNVNPLYTPRELEHQLNDSGASAIVIVSNFAHTLEKVVDKTAVQHVILTRMGDQLSTAKGTVVNFVVKYIKRLVPKYHLPDAISFRSALHNGYRMQYVKPELVPEDLAFLQYTGGTTGVAKGAMLTHRNMLANLEQVNATYGPLLHPGKELVVTALPLYHIFALTINCLLFIELGGQNLLITNPRDIPGLVKELAKYPFTAITGVNTLFNALLNNKEFQQLDFSSLHLSAGGGMPVQQVVAERWVKLTGQYLLEGYGLTECAPLVSVNPYDIDYHSGSIGLPVPSTEAKLVDDDDNEVPPGQPGELCVKGPQVMLGYWQRPDATDEIIKNGWLHTGDIAVMDEEGFLRIVDRKKDMILVSGFNVYPNEIEDVVMQHPGVQEVAAVGVPSGSSGEAVKIFVVKKDPSLTEESLVTFCRRQLTGYKVPKLVEFRDELPKSNVGKILRRELRDEARGKVDNKA	FACOAL161t2pp	Fatty-acid-CoA ligase (hexadecenoate transport via vectoral Co-A coupling)	atp_c + coa_c + h_p + hdcea_p --> amp_c + h_c + hdcoa_c + ppi_c	Forward	Hexadecenoate (n-C16:1)	hdcea_p	CCCCCC/C=C\CCCCCCCC(=O)O
b1812	pabB	MKTLSPAVITLLWRQDAAEFYFSRLSHLPWAMLLHSGYADHPYSRFDIVVAEPICTLTTFGKETVVSESEKRTTTTDDPLQVLQQVLDRADIRPTHNEDLPFQGGALGLFGYDLGRRFESLPEIAEQDIVLPDMAVGIYDWALIVDHQRHTVSLLSHNDVNARRAWLESQQFSPQEDFTLTSDWQSNMTREQYGEKFRQVQEYLHSGDCYQVNLAQRFHATYSGDEWQAFLQLNQANRAPFSAFLRLEQGAILSLSPERFILCDNSEIQTRPIKGTLPRLPDPQEDSKQAVKLANSAKDRAENLMIVDLMRNDIGRVAVAGSVKVPELFVVEPFPAVHHLVSTITAQLPEQLHASDLLRAAFPGGSITGAPKVRAMEIIDELEPQRRNAWCGSIGYLSFCGNMDTSITIRTLTAINGQIFCSAGGGIVADSQEEAEYQETFDKVNRILKQLEK	ADCS	4-amino-4-deoxychorismate synthase	chor_c + gln__L_c --> 4adcho_c + glu__L_c	Forward	Chorismate	chor_c	C=C(C(=O)O)O[C@@H]1C=C(C=C[C@H]1O)C(=O)O	0.383538
b1812	pabB	MKTLSPAVITLLWRQDAAEFYFSRLSHLPWAMLLHSGYADHPYSRFDIVVAEPICTLTTFGKETVVSESEKRTTTTDDPLQVLQQVLDRADIRPTHNEDLPFQGGALGLFGYDLGRRFESLPEIAEQDIVLPDMAVGIYDWALIVDHQRHTVSLLSHNDVNARRAWLESQQFSPQEDFTLTSDWQSNMTREQYGEKFRQVQEYLHSGDCYQVNLAQRFHATYSGDEWQAFLQLNQANRAPFSAFLRLEQGAILSLSPERFILCDNSEIQTRPIKGTLPRLPDPQEDSKQAVKLANSAKDRAENLMIVDLMRNDIGRVAVAGSVKVPELFVVEPFPAVHHLVSTITAQLPEQLHASDLLRAAFPGGSITGAPKVRAMEIIDELEPQRRNAWCGSIGYLSFCGNMDTSITIRTLTAINGQIFCSAGGGIVADSQEEAEYQETFDKVNRILKQLEK	ADCS	4-amino-4-deoxychorismate synthase	chor_c + gln__L_c --> 4adcho_c + glu__L_c	Forward	L-Glutamine	gln__L_c	C(CC(=O)N)[C@@H](C(=O)O)N	0.329866
b1813	nudL	MEYRSLTLDDFLSRFQLLRPQINRETLNHRQAAVLIPIVRRPQPGLLLTQRSIHLRKHAGQVAFPGGAVDDTDASAIAAALREAEEEVAIPPSAVEVIGVLPPVDSVTGYQVTPVVGIIPPDLPYRASEDEVSAVFEMPLAQALHLGRYHPLDIYRRGDSHRVWLSWYEQYFVWGMTAGIIRELALQIGVKP	HPYRP	3-phosphohydroxypyruvate phosphatase	3php_c + h2o_c --> hpyr_c + pi_c	Forward	3-Phosphohydroxypyruvate	3php_c	C(C(=O)C(=O)[O-])(O)P(=O)(O)O	3.52571
[truncated: 8,012,334 more chars]
