## Supplementary file 3 for "EMMAi: fast enzyme-allocation constraints in GEMs for improved biomass prediction across carbon sources": data_summary.tsv

Organism Scientific Name	Organism Common Name	Organism Qualifier	Taxonomy id	Assembly Name	Assembly Accession	Source	Annotation	Level	Contig N50	Size	Submission Date	Gene Count	BioProject	BioSample
Pseudomonas aeruginosa PAO1		strain: PAO1	208964	ASM676v1	GCA_000006765.1	GenBank	Annotation submitted by PathoGenesis Corporation	Complete Genome	6264404	6264404	2006-07-07	5682	PRJNA331	SAMN02603714
Pseudomonas aeruginosa PAO1		strain: PAO1	208964	ASM676v1	GCF_000006765.1	RefSeq	Annotation submitted by NCBI RefSeq	Complete Genome	6264404	6264404	2006-07-07	5697	PRJNA331	SAMN02603714
