## Supplementary file 3 for "EMMAi: fast enzyme-allocation constraints in GEMs for improved biomass prediction across carbon sources": protein.tsv

AAG03395.1	iJN1463.PP_0058	64.3	252	90	0	1	252	6	257	9.00e-119	339
AAG03396.1	iJN1463.PP_0059	80.3	173	34	0	5	177	3	175	7.33e-101	287
AAG03398.1	iJN1463.PP_0060	78.9	684	144	0	1	684	1	684	0.0	1040
AAG03399.1	iJN1463.PP_0061	95.2	315	15	0	1	315	1	315	3.42e-227	618
AAG03399.1	iCN718.ABAYE_RS02360	87.2	312	40	0	1	312	1	312	1.07e-205	564
AAG03401.1	iJN1463.PP_0063	73.9	295	77	0	1	295	1	295	2.17e-165	460
AAG03406.1	iJN1463.PP_0065	82.7	457	79	0	1	457	1	457	1.49e-272	745
AAG03408.1	iJN1463.PP_0067	81.3	310	58	0	5	314	1	310	6.65e-180	498
AAG03409.1	iAM_Pb448.PBANKA_080930	41.3	160	91	1	4	160	60	219	2.01e-34	120
AAG03409.1	iAM_Pv461.PVX_098840	42.5	160	89	1	4	160	10	169	1.10e-34	119
AAG03409.1	iAM_Pc455.PCYB_071570	42.5	160	89	1	4	160	65	224	6.37e-34	119
AAG03409.1	iAM_Pf480.PF3D7_0907900	39.4	160	94	2	4	160	65	224	5.53e-32	114
AAG03409.1	iYO844.BSU15720	40.0	150	86	3	1	149	1	147	1.55e-31	110
AAG03413.1	iJN1463.PP_0072	71.7	325	92	0	1	325	1	325	1.61e-168	471
AAG03414.1	iJN1463.PP_0073	87.0	301	39	0	1	301	1	301	6.02e-211	576
AAG03415.1	iJN1463.PP_0074	70.6	272	80	0	1	272	1	272	7.20e-135	381
AAG03419.1	iJN1463.PP_0075	59.3	514	207	2	5	516	7	520	7.18e-185	528
AAG03420.1	iJN1463.PP_0076	58.9	304	125	0	1	304	1	304	1.73e-135	385
AAG03421.1	iJN1463.PP_0077	79.2	501	103	1	3	503	2	501	1.50e-305	832
AAG03424.1	iAF987.Gmet_1919	26.6	192	124	4	1	186	2	182	1.38e-12	65.1
AAG03425.1	iJN1463.PP_0082	75.4	268	66	0	1	268	1	268	9.61e-142	398
AAG03426.1	iJN1463.PP_0083	84.0	401	64	0	1	401	3	403	1.67e-258	705
AAG03441.1	iHN637.CLJU_RS13170	38.7	573	342	7	1	571	1	566	1.13e-139	419
AAG03441.1	iYO844.BSU10790	39.7	551	319	7	1	547	1	542	1.64e-139	419
AAG03455.1	iCN718.ABAYE_RS14895	43.6	211	118	1	10	219	5	215	1.01e-55	176
AAG03456.1	iJN1463.PP_3285	32.9	167	95	3	8	169	8	162	2.69e-22	88.6
AAG03456.1	iML1515.b1400	44.9	158	74	2	1	155	1	148	1.38e-21	86.7
AAG03457.1	iCHOv1.100774083	28.7	670	447	10	18	676	52	701	3.56e-84	279
AAG03463.1	iJN1463.PP_4210	40.7	194	102	6	21	211	26	209	8.33e-27	107
AAG03463.1	iEK1008.Rv0073	39.2	189	100	5	26	210	28	205	6.24e-27	105
AAG03463.1	iEK1008.Rv2564	38.4	190	102	6	25	210	27	205	8.69e-27	105
AAG03463.1	iYL1228.KPN_00897	38.1	197	98	5	26	212	23	205	1.85e-25	99.8
AAG03463.1	STM_v1_0.STM0106	35.4	212	114	4	26	229	20	216	1.60e-25	99.8
AAG03463.1	iJN1463.PP_0240	39.3	196	98	4	26	221	37	211	6.29e-25	99.0
AAG03463.1	iPC815.YPO1352	39.1	197	96	5	26	212	23	205	5.07e-25	98.6
AAG03463.1	iYO844.BSU30420	36.3	190	109	4	25	211	29	209	5.63e-25	98.2
AAG03463.1	iYL1228.KPN_00969	40.5	200	98	5	26	225	32	210	9.56e-25	98.2
AAG03463.1	iYL1228.KPN_00213	38.2	186	102	4	25	207	25	200	3.84e-24	98.2
AAG03463.1	iJN1463.PP_0114	38.0	200	106	5	14	207	14	201	4.79e-24	97.8
AAG03464.1	iYS854.USA300HOU_RS06130	35.5	251	154	3	8	251	10	259	7.77e-42	163
AAG03465.1	iEK1008.Rv0018c	36.5	233	138	4	10	238	9	235	1.06e-34	129
AAG03468.1	iYL1228.KPN_00986	32.5	123	67	4	333	443	226	344	2.53e-04	42.7
AAG03468.1	iAF987.Gmet_2727	36.1	108	58	4	340	443	295	395	3.60e-04	42.4
AAG03468.1	iAF987.Gmet_1832	32.6	138	78	5	315	441	382	515	4.11e-04	42.4
AAG03474.1	iJN1463.PP_3099	52.5	476	223	2	18	493	23	495	2.81e-169	486
AAG03480.1	iCN900.CD630_20200	40.2	694	394	7	187	873	161	840	4.24e-152	469
AAG03492.1	iJN1463.PP_0100	78.1	224	49	0	16	239	16	239	9.94e-128	360
AAG03493.1	iEK1008.Rv3273	36.1	488	291	6	14	492	31	506	1.31e-74	250
AAG03495.1	iJN1463.PP_0103	81.1	371	70	0	1	371	1	371	3.12e-237	649
AAG03496.1	iJN1463.PP_0104	94.2	531	28	2	1	530	1	529	0.0	1009
AAG03497.1	iJN1463.PP_0105	74.1	174	44	1	6	179	4	176	2.32e-90	261
AAG03498.1	iJN1463.PP_0106	78.6	295	63	0	1	295	1	295	4.00e-184	508
AAG03502.1	iSynCJ816.SGL_RS10200	30.8	198	106	7	14	205	53	225	3.09e-08	54.3
AAG03503.1	iJN1463.PP_0110	79.5	302	57	2	1	302	1	297	1.35e-164	459
AAG03504.1	iIS312.TCDM_05651	32.4	145	90	5	48	184	91	235	2.44e-20	85.9
AAG03507.1	iML1515.b1619	27.7	231	159	5	5	230	12	239	1.30e-15	73.6
AAG03507.1	iYL1228.KPN_02061	29.9	177	121	2	4	178	2	177	6.52e-15	71.6
AAG03507.1	iCN718.ABAYE_RS09790	26.1	199	146	1	5	203	8	205	9.53e-15	71.2
AAG03507.1	iNF517.LLMG_RS08260	30.1	176	117	3	5	178	3	174	4.25e-14	69.3
AAG03507.1	iYO844.BSU08650	29.2	195	134	3	1	193	1	193	1.46e-13	67.8
AAG03508.1	iCHOv1.100750691	27.7	206	133	5	3	193	60	264	5.01e-19	82.0
AAG03509.1	iJN1463.PP_2255	77.5	417	94	0	8	424	2	418	8.35e-223	618
AAG03518.1	iJN1463.PP_0686	85.0	113	17	0	1	113	1	113	5.40e-68	199
AAG03519.1	iJN1463.PP_0284	71.3	449	128	1	18	466	9	456	4.47e-214	598
AAG03519.1	iJN1463.PP_4756	67.0	445	147	0	15	459	7	451	9.98e-209	584
AAG03519.1	iJN1463.PP_2911	63.5	449	163	1	17	465	7	454	9.32e-195	549
AAG03519.1	iYL1228.KPN_00254	65.6	448	153	1	14	461	7	453	2.16e-194	548
AAG03519.1	iML1515.b2663	66.9	444	146	1	18	461	10	452	2.96e-194	548
AAG03519.1	iSDY_1059.SDY_2853	66.7	444	147	1	18	461	10	452	8.43e-194	546
AAG03519.1	iSbBS512_1146.SbBS512_E3218	67.0	442	145	1	18	459	10	450	1.20e-193	546
AAG03519.1	STM_v1_0.STM2793	67.2	430	140	1	17	446	9	437	4.55e-191	540
AAG03520.1	iJN1463.PP_0597	88.5	497	57	0	1	497	1	497	0.0	892
AAG03522.1	iJN1463.PP_0596	76.5	447	105	0	1	447	1	447	1.02e-263	722
AAG03522.1	iCN718.ABAYE_RS06905	76.5	430	101	0	15	444	25	454	1.42e-254	699
AAG03524.1	iJN1463.PP_4281	58.3	432	179	1	25	455	3	434	1.72e-185	523
AAG03526.1	iPC815.YPO3964	36.4	481	292	5	10	486	5	475	9.76e-84	268
AAG03526.1	iLJ478.TM0115	34.8	485	296	5	12	486	15	489	1.59e-81	263
AAG03527.1	iYL1228.KPN_04155	28.6	203	131	7	95	297	82	270	2.25e-04	42.4
AAG03527.1	iML1515.b3750	26.5	204	134	7	95	297	82	270	3.98e-04	41.6
AAG03529.1	iJN1463.PP_2439	65.2	187	65	0	1	187	1	187	1.32e-92	267
AAG03529.1	STM_v1_0.STM0608	59.9	187	75	0	1	187	1	187	1.26e-83	244
AAG03529.1	iML1515.b0605	58.8	187	77	0	1	187	1	187	3.59e-83	243
AAG03530.1	iJN1463.PP_2440	81.9	520	93	1	1	520	1	519	1.60e-306	836
AAG03531.1	iAF987.Gmet_1092	34.1	217	117	3	61	256	72	283	1.89e-32	121
AAG03532.1	iAF692.Mbar_A3252	30.4	388	243	8	22	407	24	386	2.40e-43	157
AAG03533.2	iJN1463.PP_2460	69.1	320	99	0	30	349	2	321	4.86e-164	460
AAG03537.1	iLB1027_lipid.PHATRDRAFT_45605	26.8	347	198	12	4	310	3	333	4.85e-30	116
AAG03538.1	iJN1463.PP_0591	88.9	315	35	0	1	315	1	315	1.70e-209	573
AAG03541.1	iJN1463.PP_0160	28.0	804	509	26	32	795	55	828	1.74e-61	222
AAG03541.1	iJN1463.PP_0350	27.2	805	497	30	41	795	45	810	4.98e-55	203
AAG03543.1	iJN1463.PP_4656	81.2	234	44	0	5	238	5	238	1.03e-149	416
AAG03544.1	iJN1463.PP_4655	80.1	201	40	0	1	201	1	201	7.06e-120	337
AAG03546.1	iML1515.b3265	25.6	360	247	7	22	361	15	373	2.41e-20	91.3
AAG03546.1	iSbBS512_1146.SbBS512_E3648	25.6	360	247	7	22	361	15	373	2.41e-20	91.3
AAG03546.1	STM_v1_0.STM3390	24.2	368	260	5	13	361	6	373	6.76e-19	87.0
AAG03546.1	iYL1228.KPN_03672	25.0	356	250	5	22	361	14	368	7.18e-18	84.0
AAG03546.1	iPC815.YPO3132	25.3	383	263	6	17	376	8	390	8.04e-18	84.0
AAG03547.1	iML1515.b0574	25.9	174	128	1	167	340	210	382	6.85e-10	59.7
AAG03547.1	iSSON_1240.SSON_0525	25.9	174	128	1	167	340	210	382	6.85e-10	59.7
AAG03547.1	iSF_1195.SF0408	21.8	377	261	7	3	353	9	377	3.75e-09	57.4
AAG03547.1	iPC815.YPO3132	21.2	377	268	5	1	353	7	378	3.73e-09	57.4
AAG03547.1	iSSON_1240.SSON_0450	21.5	377	262	7	3	353	9	377	4.99e-09	57.0
AAG03547.1	iML1515.b0463	21.5	377	262	7	3	353	9	377	6.65e-09	56.6
AAG03547.1	iSDY_1059.SDY_0456	21.2	377	263	7	3	353	9	377	1.57e-08	55.5
AAG03547.1	iJN1463.PP_1386	22.9	375	241	9	5	353	9	361	3.60e-08	54.3
AAG03547.1	iJN1463.PP_4209	30.8	390	186	13	8	336	17	383	3.67e-08	54.3
AAG03547.1	STM_v1_0.STM3390	22.0	368	255	7	13	355	18	378	3.61e-08	54.3
AAG03548.1	iAF987.Gmet_3509	23.4	1046	736	20	6	1009	4	1026	8.99e-62	228
AAG03548.1	iJN1463.PP_2410	25.2	1067	712	23	6	1012	4	1044	1.04e-59	222
AAG03548.1	iJN1463.PP_0043	24.5	1059	724	22	11	1014	9	1046	6.15e-58	216
AAG03552.1	iJN1463.PP_0799	61.4	448	165	5	1	444	1	444	6.01e-195	547
AAG03554.1	iCN900.CD630_15340	48.6	541	270	6	2	538	1	537	8.63e-183	524
AAG03555.1	iJN1463.PP_4293	65.7	277	76	3	3	278	2	260	8.04e-132	373
AAG03556.1	iYL1228.KPN_01664	57.0	444	190	1	5	448	3	445	4.70e-170	486
AAG03559.1	iAF987.Gmet_0069	44.0	159	87	1	60	216	142	300	1.17e-34	125
AAG03559.1	iJN1463.PP_0129	41.3	160	94	0	57	216	482	641	1.28e-30	118
AAG03559.1	iAF987.Gmet_2425	41.4	162	91	2	57	216	184	343	7.72e-30	113
AAG03563.1	iAF987.Gmet_2999	33.9	109	65	4	2	107	7	111	1.83e-08	55.1
AAG03563.1	iAF987.Gmet_0069	34.2	111	60	5	4	107	4	108	8.81e-07	49.7
AAG03569.1	iAF987.Gmet_1706	37.0	108	66	1	5	112	3	108	1.32e-13	65.1
AAG03572.1	iCN900.CD630_11820	33.3	243	158	3	8	247	4	245	3.25e-29	110
AAG03572.1	iAF987.Gmet_1601	35.2	244	153	4	7	247	2	243	4.50e-28	107
AAG03572.1	iNF517.LLMG_RS08950	42.0	174	95	4	79	249	72	242	8.70e-27	103
AAG03572.1	iML1515.b1093	35.8	243	144	6	10	247	5	240	1.24e-26	103
AAG03572.1	iSbBS512_1146.SbBS512_E2231	35.8	243	144	6	10	247	5	240	1.24e-26	103
AAG03572.1	iSDY_1059.SDY_2057	35.8	243	144	6	10	247	5	240	1.24e-26	103
AAG03572.1	iSF_1195.SF1097	35.8	243	144	6	10	247	5	240	1.24e-26	103
AAG03572.1	iSSON_1240.SSON_1113	35.8	243	144	6	10	247	5	240	1.24e-26	103
AAG03572.1	STM_v1_0.STM1195	35.8	246	146	6	7	247	2	240	1.74e-26	102
AAG03572.1	iSynCJ816.SGL_RS07245	33.3	243	156	4	8	247	4	243	1.85e-26	102
AAG03572.1	iYL1228.KPN_01091	35.9	245	147	5	7	247	2	240	3.40e-26	102
AAG03572.1	iHN637.CLJU_RS20765	29.5	244	160	4	11	247	7	245	2.76e-25	99.8
AAG03573.1	iMM1415.11881	26.5	573	258	21	2	520	43	506	4.41e-36	140
AAG03574.1	iYO844.BSU08830	47.7	243	122	2	21	261	10	249	1.24e-76	233
AAG03574.1	iAF987.Gmet_1899	46.1	243	130	1	14	255	7	249	2.46e-73	225
AAG03575.1	iCN718.ABAYE_RS19055	38.5	244	149	1	292	535	17	259	1.28e-44	158
AAG03575.1	iPC815.YPO3626	36.6	246	155	1	293	538	12	256	6.46e-40	145
AAG03575.1	iYO844.BSU08850	38.7	243	148	1	39	280	34	276	1.19e-39	145
AAG03575.1	iYL1228.KPN_00970	35.4	246	158	1	293	538	11	255	2.26e-39	144
AAG03576.1	iJN1463.PP_0237	25.2	210	147	6	53	258	39	242	6.60e-10	59.3
AAG03576.1	iCN718.ABAYE_RS19045	27.8	212	139	7	61	267	60	262	1.24e-08	55.5
AAG03576.1	iSynCJ816.SGL_RS05575	27.7	213	142	6	68	276	74	278	3.24e-08	54.3
AAG03577.1	iCHOv1.100757720	28.5	165	104	5	90	240	245	409	3.51e-08	53.5
AAG03578.1	iCN900.CD630_21240	24.1	195	141	2	97	284	106	300	4.13e-09	56.2
AAG03579.1	iJN1463.PP_3630	38.6	446	253	6	13	451	15	446	4.26e-79	252
AAG03579.1	iJN1463.PP_5250	36.7	409	232	7	39	447	33	414	4.82e-77	246
AAG03579.1	iJN1463.PP_0799	36.9	436	241	10	29	452	31	444	5.09e-72	233
AAG03580.1	iCN718.ABAYE_RS16270	35.2	91	58	1	125	215	83	172	1.01e-04	41.6
AAG03582.1	iYL1228.KPN_01250	24.2	765	447	39	81	790	75	761	2.85e-15	79.7
AAG03583.1	iML1515.b0368	38.6	277	165	4	13	286	4	278	3.06e-59	190
AAG03583.1	iSF_1195.SF0250	38.6	277	165	4	13	286	4	278	6.09e-59	189
AAG03583.1	iSDY_1059.SDY_0502	38.3	277	166	4	13	286	4	278	8.60e-59	189
AAG03583.1	iSSON_1240.SSON_0346	38.3	277	166	4	13	286	4	278	3.42e-58	187
AAG03583.1	iJN1463.PP_0230	38.4	276	165	4	14	286	3	276	5.73e-58	187
AAG03583.1	iCN718.ABAYE_RS11215	37.7	276	166	6	14	286	8	280	1.53e-52	173
AAG03583.1	iPC815.YPO0185	36.3	278	172	4	13	287	4	279	2.25e-52	172
AAG03583.1	iYL1228.KPN_00314	36.1	277	172	4	13	286	4	278	4.59e-52	172
AAG03584.1	iJN1463.PP_0169	31.4	290	182	5	18	299	19	299	2.78e-43	149
AAG03585.1	iJN1463.PP_0155	88.5	478	55	0	1	478	1	478	2.38e-298	812
AAG03587.1	STM_v1_0.STM3159	37.5	192	98	3	23	204	34	213	1.50e-23	94.7
AAG03587.1	iPC815.YPO0682	34.0	200	117	4	11	204	132	322	2.79e-21	90.5
AAG03587.1	iYL1228.KPN_03426	35.6	188	107	2	23	204	29	208	7.23e-22	90.1
AAG03587.1	iML1515.b3006	35.7	182	115	1	23	204	34	213	2.19e-21	89.0
AAG03587.1	iSDY_1059.SDY_3067	35.7	182	115	1	23	204	34	213	2.19e-21	89.0
AAG03587.1	iSF_1195.SF3051	35.7	182	115	1	23	204	34	213	2.19e-21	89.0
AAG03587.1	iSSON_1240.SSON_3149	35.7	182	115	1	23	204	34	213	2.19e-21	89.0
AAG03587.1	iJN1463.PP_5306	35.4	181	111	3	23	202	116	291	9.65e-21	88.6
AAG03587.1	iSbBS512_1146.SbBS512_E3434	35.7	182	115	1	23	204	34	213	3.05e-21	88.6
AAG03588.1	iJN1463.PP_5307	39.0	118	71	1	14	130	17	134	1.26e-19	78.6
AAG03588.1	iML1515.b3005	31.5	124	85	0	7	130	10	133	3.03e-17	72.4
AAG03588.1	STM_v1_0.STM3158	31.5	124	85	0	7	130	10	133	3.03e-17	72.4
AAG03588.1	iSbBS512_1146.SbBS512_E3433	31.5	124	85	0	7	130	10	133	3.03e-17	72.4
AAG03588.1	iSF_1195.SF3050	31.5	124	85	0	7	130	10	133	3.03e-17	72.4
AAG03588.1	iSSON_1240.SSON_3148	31.5	124	85	0	7	130	10	133	3.03e-17	72.4
AAG03588.1	iSDY_1059.SDY_3068	31.5	124	85	0	7	130	10	133	6.02e-17	71.6
AAG03591.1	iAF987.Gmet_0075	29.6	497	299	13	9	474	2	478	5.31e-54	188
AAG03591.1	iSynCJ816.SGL_RS07160	30.4	480	295	9	25	479	14	479	7.09e-54	187
AAG03591.1	iCN718.ABAYE_RS04050	28.5	498	316	13	7	478	1	484	1.19e-48	174
AAG03592.1	iCN900.CD630_10270	33.4	320	204	5	26	342	34	347	1.49e-53	179
AAG03592.1	iSbBS512_1146.SbBS512_E2202	32.8	311	200	5	14	319	14	320	1.57e-47	163
AAG03592.1	iML1515.b1123	32.8	311	200	5	14	319	14	320	3.10e-47	162
AAG03592.1	iSDY_1059.SDY_2029	32.8	311	200	5	14	319	14	320	3.10e-47	162
AAG03592.1	iSF_1195.SF1125	32.8	311	200	5	14	319	14	320	3.10e-47	162
AAG03593.1	iYL1228.KPN_00888	43.6	236	127	2	24	253	17	252	1.88e-54	177
AAG03593.1	STM_v1_0.STM0880	43.2	236	128	2	24	253	17	252	5.29e-54	176
AAG03593.1	iSF_1195.SF0811	43.4	235	127	2	24	252	17	251	5.90e-53	173
AAG03593.1	iHN637.CLJU_RS10670	42.3	222	127	1	38	259	29	249	4.88e-53	172
AAG03593.1	iML1515.b0857	43.4	235	127	2	24	252	17	251	1.18e-52	172
AAG03593.1	iSbBS512_1146.SbBS512_E2474	43.4	235	127	2	24	252	17	251	1.18e-52	172
AAG03593.1	iSDY_1059.SDY_0738	43.4	235	127	2	24	252	17	251	1.18e-52	172
AAG03593.1	iJN1463.PP_5177	41.3	230	129	1	28	251	16	245	5.11e-52	171
AAG03593.1	iSSON_1240.SSON_0842	43.4	235	127	2	24	252	17	251	1.31e-51	169
AAG03593.1	iPC815.YPO1334	40.3	231	132	1	27	251	20	250	8.14e-50	165
AAG03593.1	iYL1228.KPN_01130	36.9	249	156	1	20	268	8	255	6.62e-50	164
AAG03593.1	iML1515.b1124	36.1	249	158	1	20	268	8	255	4.47e-48	160
AAG03593.1	iSbBS512_1146.SbBS512_E2201	36.1	249	158	1	20	268	8	255	4.47e-48	160
AAG03593.1	iSF_1195.SF1126	36.1	249	158	1	20	268	8	255	4.47e-48	160
AAG03593.1	iSSON_1240.SSON_1142	36.1	249	158	1	20	268	8	255	4.47e-48	160
AAG03593.1	iSDY_1059.SDY_2028	36.1	249	158	1	20	268	8	255	6.31e-48	159
AAG03594.1	iHN637.CLJU_RS10675	41.8	256	138	1	37	292	31	275	9.88e-61	194
AAG03594.1	iYL1228.KPN_01131	41.3	269	146	3	32	300	21	277	2.48e-60	193
AAG03594.1	iML1515.b1125	40.9	269	147	3	32	300	11	267	1.47e-59	191
AAG03594.1	iSDY_1059.SDY_2027	40.9	269	147	3	32	300	11	267	1.47e-59	191
AAG03594.1	iSF_1195.SF1127	40.9	269	147	3	32	300	11	267	1.47e-59	191
AAG03594.1	iSSON_1240.SSON_1143	40.9	269	147	3	32	300	11	267	1.47e-59	191
AAG03594.1	STM_v1_0.STM1225	40.1	269	149	3	32	300	21	277	8.25e-59	189
AAG03594.1	iSbBS512_1146.SbBS512_E1303	40.5	269	148	3	32	300	21	277	1.64e-58	189
AAG03594.1	iYL1228.KPN_00887	37.5	280	162	4	32	305	42	314	9.33e-56	182
AAG03594.1	iSbBS512_1146.SbBS512_E2475	38.1	281	159	5	32	305	42	314	2.61e-55	181
AAG03594.1	iML1515.b0856	37.7	281	160	5	32	305	42	314	7.31e-55	180
AAG03594.1	iSF_1195.SF0810	37.7	281	160	5	32	305	42	314	7.31e-55	180
AAG03594.1	iSSON_1240.SSON_0841	37.7	281	160	5	32	305	42	314	1.45e-54	179
AAG03594.1	iSDY_1059.SDY_0739	36.8	280	164	4	32	305	42	314	2.05e-54	179
AAG03594.1	iPC815.YPO1333	38.8	268	147	5	32	292	46	303	2.28e-54	179
AAG03594.1	iLJ478.TM1377	40.8	265	140	4	35	299	14	261	8.78e-55	178
AAG03594.1	STM_v1_0.STM0879	36.7	281	163	5	32	305	42	314	1.60e-53	177
AAG03595.1	iLJ478.TM1376	47.6	334	162	3	12	340	6	331	4.67e-96	290
AAG03595.1	iJN1463.PP_0411	50.6	338	150	5	12	343	15	341	1.28e-94	286
AAG03595.1	iSbBS512_1146.SbBS512_E1304	48.8	332	159	3	12	340	18	341	9.43e-90	274
AAG03595.1	iSSON_1240.SSON_1144	48.8	332	159	3	12	340	18	341	9.43e-90	274
AAG03595.1	iSDY_1059.SDY_2026	48.5	332	160	3	12	340	18	341	1.89e-89	273
AAG03595.1	iML1515.b1126	48.5	332	160	3	12	340	18	341	2.66e-89	273
AAG03595.1	iSF_1195.SF1128	48.5	332	160	3	12	340	18	341	2.66e-89	273
AAG03595.1	iYL1228.KPN_01132	48.2	336	163	4	8	340	14	341	5.32e-89	272
AAG03595.1	iHN637.CLJU_RS10680	50.0	306	146	3	31	335	25	324	6.87e-89	272
AAG03595.1	iYS854.USA300HOU_RS05485	48.1	312	147	6	12	323	5	301	3.92e-88	270
AAG03595.1	STM_v1_0.STM1226	49.5	317	153	2	27	340	29	341	3.39e-87	268
AAG03595.1	iJN1463.PP_1484	46.1	343	139	6	11	344	4	309	1.64e-87	267
AAG03595.1	iSbBS512_1146.SbBS512_E2476	46.0	346	173	5	9	349	17	353	1.31e-86	266
AAG03595.1	iSDY_1059.SDY_0740	46.0	346	173	5	9	349	17	353	1.85e-86	266
AAG03595.1	iPC815.YPO1332	45.5	341	174	4	9	345	17	349	1.85e-86	266
AAG03595.1	iML1515.b0855	45.2	345	177	4	9	349	17	353	2.62e-86	265
AAG03595.1	iSSON_1240.SSON_0840	45.2	345	177	4	9	349	44	380	5.83e-86	265
AAG03595.1	iCN900.CD630_10240	55.0	251	105	2	12	262	6	248	2.10e-86	265
AAG03595.1	iSF_1195.SF0809	44.9	345	178	4	9	349	44	380	1.64e-85	264
AAG03595.1	STM_v1_0.STM0878	45.0	349	178	5	9	353	17	355	1.04e-85	264
AAG03595.1	iYL1228.KPN_00886	44.8	348	180	4	9	352	33	372	4.74e-85	263
AAG03597.1	iYL1228.KPN_01563	77.2	544	121	2	11	554	11	551	5.03e-310	848
AAG03598.1	iSbBS512_1146.SbBS512_E0527	35.8	274	150	5	26	282	28	292	2.93e-31	117
AAG03598.1	iML1515.b0613	35.8	274	150	5	26	282	28	292	7.97e-31	116
AAG03598.1	iSSON_1240.SSON_0565	35.4	274	151	5	26	282	28	292	3.02e-30	115
AAG03598.1	iYL1228.KPN_00038	36.6	268	161	4	26	284	29	296	7.17e-30	114
AAG03598.1	STM_v1_0.STM0619	35.5	293	145	6	20	286	23	297	9.25e-30	114
AAG03600.1	iYL1228.KPN_01561	70.9	268	78	0	11	278	5	272	7.23e-132	374
AAG03601.1	iYL1228.KPN_01560	58.6	268	109	2	1	268	1	266	1.14e-94	279
AAG03603.1	iCN718.ABAYE_RS11295	46.4	306	162	2	1	305	1	305	2.42e-79	243
AAG03608.1	iJN1463.PP_2589	79.2	496	103	0	1	496	1	496	1.36e-281	771
AAG03609.1	iJN1463.PP_5031	26.0	431	276	17	56	456	47	464	2.40e-16	80.9
AAG03609.1	iEK1008.Rv2320c	23.7	431	280	11	12	411	31	443	5.85e-16	79.7
AAG03609.1	iJN1463.PP_1259	26.8	351	216	12	67	390	60	396	9.21e-16	79.3
AAG03609.1	iHN637.CLJU_RS10530	22.4	446	309	11	6	430	15	444	7.45e-15	76.3
AAG03609.1	iYS854.USA300HOU_RS07350	23.9	418	284	12	12	411	7	408	2.83e-14	74.3
AAG03609.1	iJN1463.PP_0927	24.4	442	300	14	24	447	22	447	3.94e-14	73.9
AAG03609.1	iML1515.b0576	23.9	427	290	11	3	406	10	424	7.09e-14	73.2
AAG03610.1	iJN1463.PP_5182	51.9	453	212	5	6	457	5	452	2.46e-176	501
AAG03610.1	iJN1463.PP_2180	51.2	443	213	3	11	453	8	447	1.19e-171	489
AAG03611.1	iJN1463.PP_0412	60.8	339	132	1	14	352	6	343	1.43e-152	432
AAG03612.1	iCN718.ABAYE_RS18220	52.9	289	134	2	5	292	3	290	3.06e-107	313
AAG03613.1	iCN718.ABAYE_RS18215	61.7	256	98	0	4	259	3	258	6.08e-117	335
AAG03616.1	iCN900.CD630_26780	26.8	235	124	8	1	218	1	204	5.08e-14	68.9
AAG03616.1	iIT341.HP0692	30.0	220	122	8	8	218	3	199	2.78e-13	66.6
AAG03616.1	iYL1228.KPN_02054	26.3	236	139	8	6	230	3	214	1.60e-12	64.7
AAG03616.1	iJN1463.PP_3123	28.8	222	127	9	6	218	4	203	1.60e-12	64.7
AAG03616.1	iEK1008.Rv3552	24.4	238	170	4	8	243	6	235	1.54e-11	62.4
AAG03617.1	iJN1463.PP_1377	84.2	398	63	0	4	401	3	400	1.31e-242	664
AAG03618.1	iJN1463.PP_1378	77.4	425	93	2	8	431	6	428	7.88e-229	632
AAG03618.1	iYL1228.KPN_02910	72.8	408	111	0	12	419	16	423	3.48e-207	577
AAG03618.1	STM_v1_0.STM2654	73.3	408	109	0	12	419	17	424	1.46e-206	576
AAG03619.1	iJN1463.PP_1379	80.0	444	89	0	6	449	2	445	6.59e-247	680
AAG03620.1	iJN1463.PP_1380	74.0	262	68	0	1	262	1	262	1.23e-139	392
AAG03621.1	iJN1463.PP_1381	89.2	130	14	0	1	130	1	130	5.93e-83	238
AAG03623.1	iJN1463.PP_4291	25.7	241	150	8	23	259	26	241	8.89e-20	85.9
AAG03623.1	iJN1463.PP_4293	23.8	256	164	8	23	273	25	254	1.16e-18	82.8
AAG03624.1	iJN1463.PP_1376	83.7	447	73	0	1	447	1	447	1.07e-265	727
AAG03626.1	iAF692.Mbar_A1138	29.8	215	136	6	5	215	2	205	2.48e-25	103
AAG03627.1	iCN900.CD630_27100	27.8	216	132	7	15	220	21	222	9.15e-14	69.3
AAG03629.1	iJN1463.PP_1383	71.6	409	110	4	14	421	15	418	4.61e-213	591
AAG03629.1	iJN1463.PP_2517	68.4	412	120	2	10	421	9	410	8.42e-207	575
AAG03629.1	iJN1463.PP_1173	69.5	407	117	5	16	421	12	412	1.90e-201	561
AAG03630.1	STM_v1_0.STM3134	28.9	395	251	6	31	406	5	388	1.36e-51	179
AAG03630.1	iSbBS512_1146.SbBS512_E3529	28.9	380	256	4	33	403	8	382	1.43e-47	168
AAG03630.1	iML1515.b3093	29.2	380	255	4	33	403	8	382	2.78e-47	167
AAG03630.1	iSF_1195.SF3133	29.2	380	255	4	33	403	8	382	2.78e-47	167
AAG03631.1	iJN1463.PP_2554	78.8	631	134	0	1	631	1	631	0.0	1004
AAG03633.1	iJN1463.PP_2406	76.9	277	64	0	5	281	4	280	2.57e-144	406
AAG03634.1	iJN1463.PP_2407	66.9	148	49	0	1	148	1	148	1.35e-71	211
AAG03635.1	iYO844.BSU03070	35.1	419	267	5	1	417	1	416	3.20e-74	243
AAG03636.1	iJN1463.PP_3537	74.9	394	98	1	1	393	1	394	2.69e-218	602
AAG03639.1	iAF692.Mbar_A0964	24.5	94	71	0	30	123	52	145	1.48e-11	59.3
AAG03643.1	iAF987.Gmet_2102	27.6	500	323	10	7	496	26	496	7.33e-45	164
AAG03654.1	iJN1463.PP_0213	88.5	480	53	1	1	480	1	478	1.13e-307	836
AAG03654.1	iYL1228.KPN_00256	83.2	481	81	0	1	481	1	481	5.08e-293	799
AAG03654.1	iML1515.b2661	81.5	481	89	0	1	481	1	481	1.79e-286	782
AAG03654.1	iSSON_1240.SSON_2805	81.7	481	88	0	1	481	1	481	1.47e-285	780
AAG03654.1	STM_v1_0.STM2791	80.5	481	94	0	1	481	1	481	2.42e-284	777
AAG03655.1	iJN1463.PP_0214	80.3	426	83	1	1	426	1	425	3.25e-244	671
AAG03655.1	iML1515.b2662	73.6	421	111	0	4	424	3	423	3.39e-230	635
AAG03655.1	iSSON_1240.SSON_2806	73.4	421	112	0	4	424	3	423	6.50e-228	629
AAG03655.1	iYL1228.KPN_00255	73.2	421	113	0	4	424	3	423	7.83e-227	627
AAG03655.1	STM_v1_0.STM2792	72.7	421	115	0	4	424	3	423	2.60e-225	623
AAG03656.1	iAF987.Gmet_0069	28.6	126	88	2	6	130	2	126	2.65e-08	54.7
AAG03657.1	iCN900.CD630_36640	28.6	318	208	2	114	412	27	344	1.45e-34	133
AAG03662.1	iYL1228.KPN_02734	42.7	384	215	3	14	393	11	393	1.30e-83	260
AAG03662.1	iML1515.b0341	41.4	382	218	4	13	390	1	380	3.73e-79	248
AAG03662.1	iJN1463.PP_3751	40.4	386	228	2	17	400	10	395	1.18e-74	237
AAG03665.1	iJN1463.PP_1382	64.3	171	58	1	1	168	1	171	4.33e-70	209
AAG03666.1	iAF987.Gmet_1238	28.8	191	122	5	65	248	59	242	1.59e-11	62.4
AAG03669.1	iJN1463.PP_5168	86.9	329	43	0	1	329	1	329	1.38e-208	572
AAG03670.1	iJN1463.PP_5169	84.8	290	43	1	1	289	1	290	1.50e-167	465
AAG03671.1	iJN1463.PP_5170	92.3	272	21	0	1	272	1	272	1.77e-171	474
AAG03672.1	iJN1463.PP_5171	77.9	335	71	3	1	332	8	342	2.12e-186	517
AAG03674.1	iAF987.Gmet_3085	37.9	697	420	6	59	748	189	879	3.70e-146	450
AAG03674.1	iAF987.Gmet_0700	42.5	544	308	4	211	752	277	817	9.42e-132	410
AAG03675.1	iJN1463.PP_0217	83.9	391	63	0	1	391	1	391	4.78e-255	695
AAG03676.1	iJN1463.PP_4524	57.0	451	193	1	1	451	1	450	8.42e-164	469
AAG03677.1	iJN1463.PP_4523	49.5	305	152	2	7	310	11	314	6.37e-105	309
AAG03679.1	iAF987.Gmet_0987	29.5	298	203	5	22	318	226	517	7.91e-35	134
AAG03679.1	iAF987.Gmet_2629	32.6	301	187	8	22	316	250	540	1.71e-33	130
AAG03679.1	iAF987.Gmet_3085	30.3	307	195	9	23	318	319	617	2.61e-30	120
AAG03680.1	iJN1463.PP_0234	49.0	469	196	12	8	460	3	444	1.00e-132	390
AAG03681.1	iJN1463.PP_0266	78.5	367	79	0	1	367	1	367	1.30e-228	626
AAG03682.1	iLB1027_lipid.PHATRDRAFT_38930	50.2	303	136	5	3	290	5	307	1.72e-102	301
AAG03684.1	iPC815.YPO1331	37.5	347	208	4	8	345	16	362	1.06e-81	253
AAG03684.1	iML1515.b0854	38.3	339	200	4	16	345	25	363	6.91e-80	248
AAG03684.1	STM_v1_0.STM0877	38.1	339	201	4	16	345	25	363	6.91e-80	248
AAG03684.1	iSbBS512_1146.SbBS512_E2477	38.3	339	200	4	16	345	25	363	6.91e-80	248
AAG03684.1	iSSON_1240.SSON_0839	38.3	339	200	4	16	345	25	363	6.91e-80	248
AAG03684.1	iSF_1195.SF0808	38.3	339	200	4	16	345	25	363	9.76e-80	248
AAG03684.1	iJN1463.PP_5181	36.1	355	219	4	4	350	9	363	3.36e-79	246
AAG03684.1	iYL1228.KPN_00885	38.1	339	201	4	16	345	25	363	5.49e-79	246
AAG03684.1	iSDY_1059.SDY_0741	38.1	339	201	4	16	345	25	363	5.49e-79	246
AAG03684.1	iJN1463.PP_3147	37.0	349	213	2	9	350	12	360	2.44e-78	244
AAG03684.1	iJN1463.PP_5341	39.2	324	188	4	17	331	23	346	2.24e-77	241
AAG03684.1	iJN1463.PP_5180	36.4	335	206	2	18	345	23	357	3.21e-73	231
AAG03685.1	iJN1463.PP_5184	89.5	458	48	0	1	458	1	458	2.58e-308	835
AAG03685.1	iJN1463.PP_5299	81.7	458	83	1	2	458	3	460	1.47e-280	765
AAG03686.1	iJN1463.PP_2179	70.0	247	74	0	1	247	1	247	5.42e-129	365
AAG03687.1	iJN1463.PP_5183	87.8	452	55	0	1	452	1	452	7.82e-300	813
AAG03687.1	iJN1463.PP_3148	82.1	452	81	0	1	452	1	452	3.14e-283	771
AAG03688.1	iJN1463.PP_5182	76.9	450	104	0	5	454	3	452	1.75e-272	744
AAG03688.1	iJN1463.PP_2180	75.2	448	110	1	7	454	5	451	3.11e-261	716
AAG03689.1	iJN1463.PP_5181	69.8	367	108	3	2	367	1	365	4.47e-184	513
AAG03690.1	iJN1463.PP_5180	68.2	365	115	1	1	365	1	364	1.14e-183	512
AAG03690.1	iJN1463.PP_3147	63.8	365	129	2	1	365	1	362	1.27e-170	479
AAG03691.1	iJN1463.PP_5179	80.7	384	70	1	1	384	1	380	4.23e-225	619
AAG03692.1	iJN1463.PP_5178	81.2	292	55	0	1	292	14	305	1.20e-171	476
AAG03693.1	iJN1463.PP_5177	88.8	278	31	0	1	278	1	278	1.22e-170	473
AAG03694.1	iSSON_1240.SSON_4482	29.4	228	156	3	269	496	5	227	7.38e-20	89.7
AAG03697.1	iCHOv1.100767455	28.2	255	157	11	80	318	36	280	6.89e-12	65.1
AAG03697.1	iMM1415.23945	29.2	257	152	12	80	318	42	286	7.62e-11	62.0
AAG03701.1	iCN718.ABAYE_RS00870	40.7	150	84	2	4	151	2	148	3.12e-32	112
AAG03702.1	iJN1463.PP_0226	47.2	214	113	0	11	224	2	215	1.54e-59	186
AAG03702.1	iML1515.b1918	45.7	210	114	0	15	224	5	214	9.17e-56	177
AAG03703.1	iJN1463.PP_0227	45.6	237	124	4	21	253	29	264	5.72e-63	197
AAG03703.1	iML1515.b1920	42.7	234	132	2	22	253	33	266	2.81e-58	186
AAG03703.1	STM_v1_0.STM1954	41.3	242	140	2	14	253	25	266	3.17e-57	183
AAG03705.1	iJN1463.PP_5155	91.0	409	37	0	1	409	1	409	4.76e-270	734
AAG03706.1	iMM904.YDL178W	34.4	456	272	8	22	460	83	528	3.84e-86	273
AAG03707.1	iCHOv1.100766004	40.3	201	119	1	20	220	17	216	4.38e-51	164
AAG03710.1	iJN1463.PP_5340	68.2	340	108	0	1	340	1	340	7.82e-177	493
AAG03711.1	iJN1463.PP_2586	51.9	439	202	6	28	462	27	460	5.21e-127	376
AAG03712.1	iJN1463.PP_5180	38.6	352	202	4	9	346	10	361	2.96e-72	228
AAG03713.1	iHN637.CLJU_RS10670	41.2	221	130	0	32	252	29	249	4.79e-60	190
AAG03713.1	iML1515.b1124	38.5	239	147	0	21	259	15	253	7.30e-57	182
AAG03713.1	iSbBS512_1146.SbBS512_E2201	38.5	239	147	0	21	259	15	253	7.30e-57	182
AAG03713.1	iSF_1195.SF1126	38.5	239	147	0	21	259	15	253	7.30e-57	182
AAG03713.1	iSSON_1240.SSON_1142	38.5	239	147	0	21	259	15	253	7.30e-57	182
AAG03713.1	iSDY_1059.SDY_2028	38.5	239	147	0	21	259	15	253	1.03e-56	182
AAG03713.1	iYL1228.KPN_01130	38.5	239	147	0	21	259	15	253	2.67e-56	181
AAG03713.1	STM_v1_0.STM1223	38.1	239	148	0	21	259	15	253	2.01e-55	178
AAG03713.1	iYL1228.KPN_00888	40.9	247	139	2	21	260	20	266	5.95e-54	175
AAG03713.1	iPC815.YPO1334	42.1	233	128	2	21	246	20	252	8.40e-54	175
AAG03713.1	iJN1463.PP_5177	37.9	243	144	2	10	245	4	246	1.03e-52	172
AAG03713.1	STM_v1_0.STM0880	40.9	247	139	2	21	260	20	266	6.65e-53	172
AAG03713.1	iSF_1195.SF0811	41.1	231	129	2	21	244	20	250	1.87e-52	171
AAG03714.1	iYL1228.KPN_01131	44.9	265	134	3	32	296	19	271	1.22e-64	204
AAG03714.1	STM_v1_0.STM1225	44.5	265	135	3	32	296	19	271	1.29e-64	204
AAG03714.1	iML1515.b1125	43.4	265	138	3	32	296	9	261	1.44e-63	201
AAG03714.1	iSbBS512_1146.SbBS512_E1303	47.9	211	110	0	86	296	61	271	2.05e-63	201
AAG03714.1	iSDY_1059.SDY_2027	43.4	265	138	3	32	296	9	261	1.44e-63	201
AAG03714.1	iSF_1195.SF1127	43.4	265	138	3	32	296	9	261	1.44e-63	201
AAG03714.1	iSSON_1240.SSON_1143	43.4	265	138	3	32	296	9	261	1.44e-63	201
AAG03714.1	iHN637.CLJU_RS10675	40.8	267	146	2	27	293	19	273	2.70e-58	188
AAG03714.1	iPC815.YPO1333	38.3	295	170	5	20	308	33	321	6.61e-58	188
AAG03714.1	iYL1228.KPN_00887	39.1	284	161	5	20	297	29	306	1.66e-57	187
AAG03714.1	iSbBS512_1146.SbBS512_E2475	38.4	292	168	5	20	305	29	314	6.56e-57	186
AAG03714.1	iSDY_1059.SDY_0739	38.4	292	168	5	20	305	29	314	9.25e-57	185
AAG03714.1	STM_v1_0.STM0879	38.0	292	169	5	20	305	29	314	1.30e-56	185
AAG03714.1	iML1515.b0856	38.0	292	169	5	20	305	29	314	1.84e-56	184
AAG03714.1	iSF_1195.SF0810	38.0	292	169	5	20	305	29	314	1.84e-56	184
AAG03715.1	iJN1463.PP_1484	49.5	327	141	4	1	321	1	309	1.52e-93	282
AAG03715.1	iCN900.CD630_10240	52.2	297	137	2	21	312	18	314	2.44e-93	281
AAG03715.1	iYS854.USA300HOU_RS05485	52.6	285	130	2	21	300	17	301	5.89e-93	281
AAG03715.1	iML1515.b1441	45.5	341	164	5	1	337	1	323	1.05e-89	272
AAG03715.1	iSSON_1240.SSON_1696	45.5	341	164	5	1	337	1	323	1.05e-89	272
AAG03715.1	iYL1228.KPN_00886	45.9	342	155	6	1	321	32	364	1.17e-88	271
AAG03715.1	iYL1228.KPN_01927	46.5	327	155	4	1	325	1	309	8.42e-89	270
AAG03715.1	STM_v1_0.STM0878	45.9	338	161	6	1	321	16	348	2.88e-88	270
AAG03715.1	iJN1463.PP_5179	45.7	322	154	4	5	309	23	340	6.31e-88	269
AAG03715.1	iSF_1195.SF0809	47.0	319	151	4	20	321	58	375	1.29e-87	269
AAG03715.1	iML1515.b0855	47.0	319	151	4	20	321	31	348	1.15e-87	268
AAG03715.1	iSDY_1059.SDY_0740	46.5	318	154	3	20	321	31	348	2.30e-87	267
AAG03715.1	iSSON_1240.SSON_0840	47.0	319	151	4	20	321	58	375	5.14e-87	267
AAG03715.1	iSDY_1059.SDY_1733	44.6	341	167	5	1	337	1	323	1.91e-87	266
AAG03715.1	iSbBS512_1146.SbBS512_E2476	46.5	318	154	3	20	321	31	348	9.20e-87	266
AAG03715.1	iPC815.YPO1332	45.9	318	156	2	20	321	31	348	1.84e-86	265
AAG03715.1	iYL1228.KPN_01132	57.4	249	102	1	20	268	29	273	1.51e-85	263
AAG03715.1	iHN637.CLJU_RS10680	50.0	292	135	4	22	302	23	314	3.90e-85	261
AAG03715.1	iLJ478.TM1376	44.5	310	145	4	22	309	19	323	1.78e-84	259
AAG03715.1	STM_v1_0.STM1226	56.6	249	104	1	20	268	29	273	9.60e-84	258
AAG03715.1	iSbBS512_1146.SbBS512_E1304	56.2	249	105	1	20	268	29	273	9.60e-84	258
AAG03715.1	iSSON_1240.SSON_1144	56.2	249	105	1	20	268	29	273	9.60e-84	258
AAG03715.1	iSDY_1059.SDY_2026	56.2	249	105	1	20	268	29	273	1.36e-83	258
AAG03715.1	iML1515.b1126	56.2	249	105	1	20	268	29	273	1.92e-83	257
AAG03715.1	iSF_1195.SF1128	56.2	249	105	1	20	268	29	273	1.92e-83	257
AAG03715.1	iJN1463.PP_0411	45.8	308	153	4	26	319	33	340	1.36e-82	255
AAG03717.1	iJN1463.PP_0418	26.4	296	190	14	362	647	352	629	2.99e-06	50.1
AAG03719.1	iJN1463.PP_5150	87.4	223	28	0	1	223	1	223	3.16e-134	375
AAG03720.1	iJN1463.PP_5149	86.7	504	67	0	1	504	1	504	0.0	882
AAG03722.1	iJN1463.PP_3129	40.8	49	26	1	1	49	1	46	2.13e-04	42.7
AAG03722.1	iEK1008.Rv0112	48.6	37	19	0	1	37	1	37	3.73e-04	42.0
AAG03724.1	iEK1008.Rv0505c	32.6	224	134	3	4	217	124	340	3.09e-24	98.2
AAG03725.1	iIT341.HP1228	39.9	148	76	6	7	148	6	146	1.29e-23	90.1
AAG03726.1	STM_v1_0.STM2432	38.1	556	329	9	180	726	4	553	1.76e-115	360
AAG03726.1	iYL1228.KPN_02763	37.9	556	330	9	180	726	4	553	1.90e-114	357
AAG03726.1	iSbBS512_1146.SbBS512_E2764	37.8	556	331	9	180	726	4	553	5.28e-114	356
AAG03726.1	iSDY_1059.SDY_2613	37.8	556	331	9	180	726	4	553	7.42e-114	356
AAG03726.1	iSF_1195.SF2471	37.8	556	331	9	180	726	4	553	7.42e-114	356
AAG03726.1	iSSON_1240.SSON_2505	37.8	556	331	9	180	726	4	553	7.42e-114	356
AAG03726.1	iML1515.b2416	37.8	556	331	9	180	726	4	553	1.04e-113	355
AAG03726.1	iCN900.CD630_27550	35.9	563	354	7	178	736	3	562	1.42e-107	339
AAG03726.1	iYS854.USA300HOU_RS05400	35.6	550	340	8	180	721	7	550	2.11e-102	326
AAG03727.1	iJN1463.PP_4405	46.5	318	161	3	51	367	14	323	2.01e-87	267
AAG03730.1	STM_v1_0.STM3002	53.4	279	108	2	2	258	6	284	4.37e-107	311
AAG03731.1	iYL1228.KPN_03236	72.7	264	72	0	1	264	1	264	1.23e-151	423
AAG03731.1	iSDY_1059.SDY_3044	69.7	264	80	0	1	264	1	264	1.95e-148	415
AAG03731.1	iML1515.b2827	69.7	264	80	0	1	264	1	264	3.93e-148	414
AAG03731.1	iSSON_1240.SSON_2984	69.7	264	80	0	1	264	1	264	3.93e-148	414
AAG03731.1	STM_v1_0.STM3001	70.1	264	79	0	1	264	1	264	5.58e-148	414
AAG03731.1	iSF_1195.SF2837	69.3	264	81	0	1	264	1	264	5.58e-148	414
AAG03731.1	iSbBS512_1146.SbBS512_E3035	69.3	264	81	0	1	264	1	264	6.50e-147	411
AAG03731.1	iPC815.YPO0783	68.9	264	82	0	1	264	1	264	6.20e-145	406
AAG03731.1	iYO844.BSU21820	67.4	264	86	0	1	264	1	264	6.24e-138	388
AAG03731.1	iEK1008.Rv2764c	66.7	264	87	1	1	264	1	263	8.14e-136	383
AAG03731.1	iCN718.ABAYE_RS16485	66.1	280	79	3	1	264	1	280	4.24e-135	382
AAG03736.1	iCN718.ABAYE_RS04670	50.6	330	149	5	56	373	38	365	1.30e-107	320
AAG03739.1	iJN1463.PP_5132	67.5	166	51	2	4	167	6	170	1.29e-72	215
AAG03741.1	iJN1463.PP_3992	90.5	452	43	0	6	457	7	458	4.91e-261	716
AAG03742.1	iJN1463.PP_5128	92.0	612	49	0	1	612	1	612	0.0	1116
AAG03744.1	iCN900.CD630_33570	28.2	124	81	3	61	177	55	177	2.27e-05	42.7
AAG03744.1	iLJ478.TM1245	35.3	68	39	2	67	129	36	103	8.70e-05	41.2
AAG03744.1	iYS854.USA300HOU_RS05320	35.9	78	43	2	57	129	27	102	4.16e-04	39.3
AAG03744.1	iYO844.BSU06470	34.8	66	38	2	66	126	35	100	7.71e-04	38.5
AAG03747.1	iCN718.ABAYE_RS10950	37.5	144	82	3	15	153	5	145	4.59e-23	90.5
AAG03750.1	iJN1463.PP_4659	38.5	538	306	15	40	566	30	553	1.03e-87	281
AAG03750.1	iIT341.HP1118	37.7	494	297	9	45	530	44	534	5.45e-87	280
AAG03750.1	iYL1228.KPN_03807	37.5	534	314	12	37	559	39	563	1.22e-86	279
AAG03750.1	STM_v1_0.STM3551	37.4	535	315	12	38	561	48	573	5.75e-86	278
AAG03750.1	iSF_1195.SF3464	36.6	536	320	12	37	561	47	573	3.31e-84	273
AAG03750.1	iML1515.b3447	36.6	536	320	12	37	561	47	573	9.11e-84	272
AAG03750.1	iSDY_1059.SDY_3595	36.4	536	321	12	37	561	48	574	3.60e-83	270
AAG03752.1	iJN1463.PP_5123	91.8	159	13	0	1	159	1	159	1.55e-103	293
AAG03753.1	iJN1463.PP_5064	23.9	561	304	24	27	508	1	517	1.53e-13	72.8
AAG03753.1	iCN718.ABAYE_RS14300	25.5	554	299	29	30	508	5	519	5.74e-12	67.8
AAG03755.1	iJN1463.PP_5120	69.6	461	138	1	18	476	16	476	7.67e-238	659
AAG03759.1	iCN718.ABAYE_RS13845	42.8	180	100	2	17	196	4	180	2.64e-40	135
AAG03760.1	iAF987.Gmet_2529	28.4	408	272	9	73	470	53	450	8.21e-36	138
AAG03761.1	iAF987.Gmet_2530	28.8	486	272	9	18	443	10	481	1.48e-56	194
AAG03763.1	iJN1463.PP_0220	41.6	221	127	2	2	220	33	253	4.06e-54	177
AAG03763.1	iPC815.YPO1073	42.3	220	123	2	1	216	1	220	8.10e-51	167
AAG03763.1	STM_v1_0.STM0247	41.4	220	125	2	1	216	1	220	1.14e-50	167
AAG03763.1	iSDY_1059.SDY_0218	41.8	220	124	2	1	216	1	220	1.14e-50	167
AAG03763.1	iSbBS512_1146.SbBS512_E0193	41.8	220	124	2	1	216	1	220	1.61e-50	167
AAG03763.1	iSSON_1240.SSON_0213	41.8	220	124	2	1	216	1	220	1.61e-50	167
AAG03763.1	iML1515.b0199	41.4	220	125	2	1	216	1	220	2.27e-50	166
AAG03763.1	iSF_1195.SF0190	41.8	220	124	2	1	216	1	220	4.50e-50	166
AAG03763.1	iJN1463.PP_0114	39.8	221	128	3	1	216	1	221	1.46e-49	164
AAG03763.1	iYO844.BSU32750	38.4	224	134	2	1	220	1	224	3.35e-49	163
AAG03763.1	iYL1228.KPN_00213	40.5	220	127	2	1	216	1	220	3.52e-49	163
AAG03763.1	iCN900.CD630_14890	41.0	217	126	2	1	216	1	216	5.74e-49	162
AAG03767.1	iJN1463.PP_5107	76.6	231	54	0	12	242	1	231	3.41e-130	367
AAG03769.1	iJN1463.PP_5105	80.3	66	13	0	1	66	27	92	2.29e-32	106
AAG03770.1	iJN1463.PP_5104	84.8	263	34	1	8	264	7	269	2.60e-157	437
AAG03775.1	iYL1228.KPN_03389	57.6	375	157	1	9	383	4	376	2.55e-150	429
AAG03775.1	iPC815.YPO0946	54.0	376	171	1	8	383	3	376	2.29e-138	399
AAG03776.1	iJN1463.PP_5100	86.3	197	27	0	1	197	1	197	5.41e-120	337
AAG03778.1	iJN1463.PP_5098	80.1	206	41	0	1	206	7	212	1.24e-126	355
AAG03779.1	iJN1463.PP_5097	82.1	379	68	0	1	379	1	379	5.38e-238	651
AAG03782.1	iJN1463.PP_5095	76.1	272	64	1	1	272	1	271	3.70e-127	362
AAG03783.1	iCN900.CD630_26230	34.9	232	143	3	1	225	4	234	7.93e-37	129
AAG03786.1	iJN1463.PP_0026	56.5	292	123	2	1	289	1	291	6.36e-108	315
AAG03788.1	iYL1228.KPN_03409	59.6	450	182	0	8	457	6	455	2.01e-192	542
AAG03789.1	iYL1228.KPN_03410	62.4	375	140	1	17	391	6	379	1.07e-162	461
AAG03790.1	iJN1463.PP_4999	80.3	422	83	0	1	422	1	422	4.02e-239	657
AAG03791.1	iJN1463.PP_4998	89.8	333	33	1	2	334	3	334	2.46e-209	575
AAG03792.1	iJN1463.PP_4997	78.8	170	36	0	1	170	1	170	8.49e-95	271
AAG03796.1	iJN1463.PP_4993	83.0	317	54	0	1	317	1	317	2.46e-189	523
AAG03797.1	iAF987.Gmet_2999	35.3	116	75	0	10	125	10	125	6.59e-18	77.8
AAG03798.1	iAF987.Gmet_2999	36.8	106	67	0	4	109	10	115	2.83e-17	75.5
AAG03802.1	iAF987.Gmet_0069	36.8	114	70	1	2353	2464	5	118	1.82e-14	76.6
AAG03806.1	iML1515.b3824	32.0	125	84	1	7	130	8	132	1.80e-07	49.3
AAG03806.1	iSbBS512_1146.SbBS512_E4291	32.0	125	84	1	7	130	8	132	1.80e-07	49.3
AAG03806.1	STM_v1_0.STM3959	29.1	151	97	4	17	161	17	163	1.16e-06	47.0
AAG03809.1	iJN1463.PP_4984	85.9	468	65	1	1	467	1	468	3.11e-307	833
AAG03810.1	iJN1463.PP_4983	71.3	460	132	0	1	460	1	460	2.82e-242	676
AAG03814.1	iJN1463.PP_1386	66.8	382	118	2	1	374	1	381	1.49e-167	473
AAG03815.1	iJN1463.PP_1385	78.4	1043	224	1	1	1043	1	1042	0.0	1594
AAG03816.1	iJN1463.PP_1384	63.6	483	175	1	1	483	1	482	4.28e-196	553
AAG03817.1	iYS854.USA300HOU_RS07595	20.7	372	257	10	20	381	11	354	1.77e-09	60.1
AAG03819.1	iJN1463.PP_4977	81.8	286	51	1	5	290	11	295	9.56e-177	489
AAG03820.1	iML1515.b3650	32.0	128	72	5	16	136	25	144	1.89e-08	52.8
AAG03820.1	iYL1228.KPN_03998	32.0	128	72	5	16	136	25	144	1.89e-08	52.8
AAG03820.1	STM_v1_0.STM3742	32.0	128	72	5	16	136	25	144	1.89e-08	52.8
AAG03820.1	iSbBS512_1146.SbBS512_E4101	32.0	128	72	5	16	136	25	144	1.89e-08	52.8
AAG03820.1	iSDY_1059.SDY_4082	32.0	128	72	5	16	136	25	144	1.89e-08	52.8
AAG03820.1	iSF_1195.SF3690	32.0	128	72	5	16	136	25	144	1.89e-08	52.8
AAG03820.1	iSSON_1240.SSON_3755	32.0	128	72	5	16	136	25	144	1.89e-08	52.8
AAG03820.1	iPC815.YPO0038	33.6	131	66	4	16	136	25	144	1.89e-08	52.8
AAG03820.1	iAF987.Gmet_2325	35.2	142	70	7	12	140	21	153	2.56e-08	52.4
AAG03820.1	iJN1463.PP_5302	32.3	127	73	4	16	136	25	144	3.45e-08	52.0
AAG03820.1	iCHOv1.100764720	34.0	144	76	8	20	153	30	164	3.42e-08	50.8
AAG03820.1	iCN900.CD630_27440	29.5	129	74	5	16	136	27	146	7.10e-07	48.1
AAG03820.1	iLB1027_lipid.PHATRDRAFT_11099	32.1	131	71	4	16	136	17	139	8.89e-07	47.8
AAG03821.1	iJN1463.PP_4976	90.7	463	43	0	7	469	2	464	6.30e-318	860
AAG03823.1	iJN1463.PP_0160	23.5	695	471	22	63	730	168	828	3.37e-34	139
AAG03823.1	iJN1463.PP_4755	23.4	680	457	21	61	725	164	794	8.65e-31	129
AAG03823.1	iSSON_1240.SSON_0162	23.8	692	460	21	68	730	76	729	9.53e-31	128
AAG03823.1	STM_v1_0.STM0191	23.8	689	464	21	68	730	76	729	2.23e-30	127
AAG03823.1	iSbBS512_1146.SbBS512_E0142	23.7	760	508	24	3	730	10	729	2.96e-30	127
AAG03826.1	iML1515.b0337	76.8	419	97	0	3	421	9	427	4.63e-246	675
AAG03826.1	STM_v1_0.STM3334	76.1	419	100	0	3	421	8	426	3.48e-243	668
AAG03826.1	iYL1228.KPN_03751	76.1	423	100	1	2	423	8	430	1.30e-239	659
AAG03826.1	iPC815.YPO0162	73.5	419	111	0	3	421	18	436	4.57e-232	640
AAG03827.1	STM_v1_0.STM3333	76.0	416	100	0	1	416	1	416	5.22e-220	608
AAG03827.1	iML1515.b0336	76.5	404	95	0	1	404	1	404	3.07e-217	602
AAG03828.1	iJN1463.PP_4038	89.2	424	46	0	2	425	1	424	2.52e-282	767
AAG03829.1	iJN1463.PP_4037	82.2	455	81	0	1	455	1	455	1.56e-273	747
AAG03830.1	iJN1463.PP_4036	91.9	479	39	0	1	479	1	479	0.0	910
AAG03832.1	iJN1463.PP_4035	88.1	496	59	0	1	496	1	496	0.0	874
AAG03833.1	iJN1463.PP_4034	87.4	427	54	0	1	427	1	427	6.58e-277	753
AAG03835.1	iML1515.b2371	34.3	385	235	4	3	386	8	375	5.14e-76	240
AAG03836.1	iJN1463.PP_0158	93.1	393	27	0	1	393	1	393	4.30e-274	743
AAG03839.1	iJN1463.PP_4103	79.3	521	108	0	20	540	18	538	8.07e-293	803
AAG03847.1	iYO844.BSU03070	23.7	413	299	7	21	427	20	422	1.95e-29	120
AAG03848.1	iCN900.CD630_20200	45.1	854	388	14	15	798	14	856	2.54e-219	641
AAG03850.1	iAT_PLT_636.55326	24.7	223	130	8	86	288	88	292	2.19e-08	54.3
AAG03850.1	iAT_PLT_636.56894	23.9	184	110	4	112	285	149	312	1.02e-07	52.4
AAG03852.1	iAF987.Gmet_2999	35.7	115	71	1	2	113	8	122	8.80e-15	72.0
AAG03856.1	iCHOv1.100758427	24.7	97	68	2	14	109	33	125	1.86e-04	40.8
AAG03856.1	iJN1463.PP_4619	36.4	55	35	0	50	104	45	99	2.97e-04	40.0
AAG03859.1	iJN1463.PP_0350	66.5	802	260	4	7	801	10	809	0.0	1107
AAG03862.1	iCHOv1.100764455	29.4	194	118	7	18	204	66	247	5.07e-13	67.4
AAG03862.1	iJN1463.PP_4619	30.3	198	125	6	11	203	7	196	1.80e-13	67.0
AAG03862.1	iMM1415.14874	28.9	194	119	7	18	204	19	200	1.84e-12	64.3
AAG03865.1	iJN1463.PP_4309	72.1	480	134	0	96	575	31	510	9.62e-249	692
AAG03867.1	iCHOv1.100757665	37.0	165	92	3	5	158	6	169	3.13e-33	115
AAG03867.1	iMM1415.69215	33.7	187	89	5	5	157	6	191	4.76e-32	112
AAG03869.1	iJN1463.PP_1380	47.1	261	135	2	4	262	1	260	2.62e-79	239
AAG03871.1	iJN1463.PP_0356	85.4	725	106	0	1	725	1	725	0.0	1268
AAG03876.1	iAF692.Mbar_A1559	42.6	61	35	0	113	173	1	61	3.43e-06	43.5
AAG03882.1	iYL1228.KPN_03664	41.0	78	46	0	1	78	77	154	1.98e-17	71.2
AAG03882.1	STM_v1_0.STM3379	42.3	78	45	0	1	78	78	155	8.05e-17	69.7
AAG03882.1	iML1515.b3255	41.0	78	46	0	1	78	78	155	2.26e-16	68.6
AAG03882.1	iSbBS512_1146.SbBS512_E3287	41.0	78	46	0	1	78	78	155	2.26e-16	68.6
AAG03882.1	iSF_1195.SF3293	41.0	78	46	0	1	78	78	155	2.26e-16	68.6
AAG03882.1	iSSON_1240.SSON_3396	41.0	78	46	0	1	78	78	155	2.26e-16	68.6
AAG03882.1	iSynCJ816.SGL_RS13735	47.1	70	37	0	6	75	80	149	3.06e-16	68.2
AAG03882.1	iSDY_1059.SDY_3432	41.0	78	46	0	1	78	78	155	4.50e-16	67.8
AAG03882.1	iPC815.YPO3659	39.7	78	47	0	1	78	76	153	2.41e-15	65.9
AAG03883.1	iJN1463.PP_0558	56.6	433	183	4	1	431	1	430	3.06e-161	462
AAG03883.1	iYO844.BSU24340	51.4	444	215	1	5	447	2	445	7.85e-159	456
AAG03883.1	iCN718.ABAYE_RS08035	54.7	426	188	4	5	429	2	423	1.80e-156	451
AAG03883.1	iYS854.USA300HOU_RS08155	51.1	442	215	1	5	445	1	442	8.05e-154	444
AAG03883.1	iNF517.LLMG_RS08930	52.4	441	208	2	6	444	3	443	1.21e-151	438
AAG03883.1	iYL1228.KPN_03665	52.4	433	201	4	5	435	2	431	6.48e-150	434
AAG03883.1	iML1515.b3256	52.2	433	202	4	5	435	2	431	9.18e-150	433
AAG03883.1	iSbBS512_1146.SbBS512_E3288	52.2	433	202	4	5	435	2	431	9.18e-150	433
AAG03883.1	iSDY_1059.SDY_3433	52.2	433	202	4	5	435	2	431	9.18e-150	433
AAG03883.1	iSSON_1240.SSON_3397	52.2	433	202	4	5	435	2	431	1.84e-149	432
AAG03883.1	iHN637.CLJU_RS20745	50.6	441	216	2	6	445	3	442	4.90e-149	431
AAG03883.1	STM_v1_0.STM3380	52.2	433	202	4	5	435	2	431	1.05e-148	431
AAG03883.1	iSF_1195.SF3294	51.7	433	204	4	5	435	2	431	8.50e-148	428
AAG03883.1	iPC815.YPO3658	51.5	433	205	4	5	435	2	431	2.77e-146	424
AAG03883.1	iAF692.Mbar_A1587	49.1	440	221	2	7	445	4	441	4.77e-145	423
AAG03883.1	iAF987.Gmet_0984	48.5	441	224	3	6	445	3	441	8.15e-145	421
AAG03883.1	iSynCJ816.SGL_RS13980	52.1	424	201	2	7	429	5	427	2.48e-144	419
AAG03884.1	iYS854.USA300HOU_RS03870	22.6	159	97	4	91	249	94	226	1.07e-05	45.4
AAG03885.1	iCN900.CD630_13870	35.2	304	186	2	1	304	1	293	6.31e-51	171
AAG03885.1	iMM904.YBR208C	34.4	311	191	7	2	303	1079	1385	6.73e-43	157
AAG03889.1	iJN1463.PP_0362	89.5	352	37	0	1	352	1	352	8.33e-233	635
AAG03890.1	iJN1463.PP_0363	81.7	388	71	0	1	388	1	388	3.97e-223	615
AAG03891.1	iJN1463.PP_0364	53.9	243	108	3	1	239	1	243	1.83e-78	236
AAG03892.1	iJN1463.PP_0365	70.9	258	74	1	16	272	12	269	6.00e-124	353
AAG03893.1	iJN1463.PP_0366	70.8	219	64	0	3	221	4	222	7.37e-100	289
AAG03895.1	iJN1463.PP_0368	90.8	601	55	0	1	601	1	601	0.0	1113
AAG03896.1	iJN1463.PP_0368	68.3	599	189	1	1	598	1	599	1.75e-301	830
AAG03897.1	iJN1463.PP_0368	53.7	602	264	4	1	592	1	597	5.77e-221	625
AAG03897.1	iJN1463.PP_2048	53.6	597	261	6	3	592	2	589	2.32e-210	598
AAG03899.1	iJN1463.PP_3999	61.9	236	89	1	18	253	216	450	4.22e-91	277
AAG03899.1	iYL1228.KPN_03754	59.3	236	92	2	18	253	207	438	7.90e-88	268
AAG03899.1	iML1515.b3368	57.2	236	97	2	18	253	216	447	6.43e-86	263
AAG03899.1	STM_v1_0.STM3477	58.1	236	95	2	18	253	216	447	6.43e-86	263
AAG03899.1	iSbBS512_1146.SbBS512_E3744	57.2	236	97	2	18	253	216	447	6.43e-86	263
AAG03899.1	iSF_1195.SF3387	57.2	236	97	2	18	253	216	447	6.43e-86	263
AAG03899.1	iSSON_1240.SSON_3499	57.2	236	97	2	18	253	216	447	6.43e-86	263
AAG03899.1	iSDY_1059.SDY_3530	56.8	236	98	2	18	253	216	447	7.22e-85	261
AAG03899.1	iPC815.YPO0158	57.2	236	97	2	18	253	213	444	4.09e-84	259
AAG03899.1	iCN718.ABAYE_RS04340	55.5	238	105	1	16	253	214	450	7.19e-82	253
AAG03900.1	iAF987.Gmet_2823	26.8	168	117	4	28	193	29	192	6.74e-15	74.7
AAG03910.1	iJN1463.PP_0106	35.8	151	93	3	27	174	146	295	3.47e-18	79.3
AAG03910.1	iYS854.USA300HOU_RS05270	28.9	173	123	0	2	174	23	195	1.69e-17	75.9
AAG03910.1	iYO844.BSU38150	28.5	179	115	2	2	174	28	199	9.53e-17	73.9
AAG03912.1	iAF987.Gmet_2122	21.6	97	66	3	42	129	168	263	9.56e-04	37.7
AAG03913.1	iAF987.Gmet_3493	26.3	476	296	16	12	461	280	726	7.24e-31	125
AAG03913.1	iSynCJ816.SGL_RS17955	26.1	376	254	9	12	369	286	655	1.48e-28	119
AAG03919.1	iAF987.Gmet_0204	42.5	388	207	8	10	385	14	397	6.73e-87	268
AAG03919.1	iCN718.ABAYE_RS02280	42.9	380	198	7	22	386	28	403	6.11e-83	258
AAG03919.1	iLJ478.TM1785	39.8	382	219	4	10	382	3	382	3.51e-83	258
AAG03919.1	iJN1463.PP_4481	41.5	378	208	6	18	383	25	401	8.93e-80	250
AAG03919.1	iYL1228.KPN_01221	42.9	382	199	8	18	384	22	399	1.78e-79	249
AAG03920.1	iAF692.Mbar_A1837	36.1	238	141	3	1	230	1	235	3.68e-45	150
AAG03920.1	iAF692.Mbar_A2989	48.6	148	76	0	40	187	40	187	2.49e-45	150
AAG03922.1	iAF987.Gmet_3085	24.0	229	168	4	164	387	105	332	1.72e-06	50.4
AAG03922.1	iEK1008.Rv0386	36.5	85	45	3	396	473	992	1074	1.23e-05	47.8
AAG03923.1	iJN1463.PP_4020	67.2	427	140	0	1	427	1	427	2.84e-221	613
AAG03927.1	iPC815.YPO2141	31.3	144	97	2	14	157	15	156	1.38e-20	83.2
AAG03927.1	iSF_1195.SF1174	32.2	149	99	2	9	157	10	156	2.72e-20	82.4
AAG03927.1	iML1515.b1185	32.2	149	99	2	9	157	10	156	5.38e-20	81.6
AAG03927.1	iSbBS512_1146.SbBS512_E1343	32.2	149	99	2	9	157	10	156	5.38e-20	81.6
AAG03927.1	iSDY_1059.SDY_1222	32.2	149	99	2	9	157	10	156	5.38e-20	81.6
AAG03927.1	iSSON_1240.SSON_1177	32.2	149	99	2	9	157	10	156	5.38e-20	81.6
AAG03927.1	STM_v1_0.STM1807	34.0	150	85	3	14	157	15	156	4.14e-19	79.3
AAG03927.1	iYL1228.KPN_02313	34.9	129	82	2	29	157	13	139	3.07e-18	76.6
AAG03928.1	iYL1228.KPN_01622	31.9	91	49	3	107	189	109	194	1.73e-04	42.0
AAG03934.1	iJN1463.PP_3274	29.8	225	133	9	227	431	25	244	6.67e-12	66.2
AAG03934.1	iYL1228.KPN_01661	34.8	155	86	6	280	431	84	226	1.34e-11	65.1
AAG03934.1	iJN1463.PP_0316	23.8	206	142	6	239	431	51	254	1.67e-10	62.0
AAG03934.1	iJN1463.PP_3737	28.9	152	99	4	280	431	76	218	1.26e-10	62.0
AAG03935.1	iJN1463.PP_4967	89.6	396	41	0	1	396	1	396	3.99e-260	708
AAG03936.1	iYL1228.KPN_04329	26.3	156	106	5	121	269	20	173	1.98e-05	45.1
AAG03936.1	iLB1027_lipid.PHATRDRAFT_9984	27.2	158	102	5	166	315	58	210	1.96e-05	45.1
AAG03936.1	STM_v1_0.STM3970	25.6	156	107	5	121	269	20	173	2.65e-05	44.7
AAG03936.1	iML1515.b3833	25.6	156	107	5	121	269	20	173	3.54e-05	44.3
AAG03936.1	iSbBS512_1146.SbBS512_E4305	25.6	156	107	5	121	269	20	173	3.54e-05	44.3
AAG03936.1	iSDY_1059.SDY_3910	25.6	156	107	5	121	269	20	173	3.54e-05	44.3
AAG03936.1	iSF_1195.SF3911	25.6	156	107	5	121	269	20	173	3.54e-05	44.3
AAG03936.1	iSSON_1240.SSON_4008	25.6	156	107	5	121	269	20	173	3.54e-05	44.3
AAG03936.1	iJN1463.PP_5011	24.4	160	114	4	116	269	20	178	6.51e-05	43.5
AAG03936.1	iSDY_1059.SDY_0829	29.7	138	88	2	130	267	13	141	2.03e-04	42.0
AAG03936.1	iSF_1195.SF0727	30.4	138	87	2	130	267	13	141	2.03e-04	42.0
AAG03936.1	iPC815.YPO3781	23.9	155	111	4	121	269	20	173	2.72e-04	41.6
AAG03936.1	iJN1463.PP_2545	31.6	133	73	4	135	264	28	145	3.96e-04	41.2
AAG03936.1	iAF692.Mbar_A3635	33.0	97	62	2	170	263	36	132	5.10e-04	40.8
AAG03937.1	iJN1463.PP_4965	85.7	665	95	0	1	665	1	665	0.0	1165
AAG03939.1	iJN1463.PP_4298	53.1	256	119	1	1	256	1	255	5.10e-96	282
AAG03939.1	iSbBS512_1146.SbBS512_E3135	49.8	259	129	1	1	259	1	258	6.41e-89	264
AAG03940.1	iJN1463.PP_4964	85.4	342	50	0	5	346	5	346	9.00e-219	600
AAG03941.1	iJN1463.PP_4963	90.4	386	37	0	1	386	1	386	2.98e-239	655
AAG03944.1	iJN1463.PP_4960	91.2	354	31	0	1	354	1	354	9.94e-242	658
AAG03951.1	iML1515.b3715	27.1	214	146	3	5	215	4	210	2.90e-17	77.0
AAG03954.1	iCN900.CD630_19930	30.5	82	56	1	30	110	27	108	2.68e-08	47.8
AAG03964.1	iAF987.Gmet_3085	39.6	792	459	11	446	1224	92	877	7.83e-163	508
AAG03970.1	iJN1463.PP_0391	76.2	189	45	0	1	189	1	189	3.38e-96	276
AAG03971.1	iJN1463.PP_0392	76.9	117	26	1	1	116	1	117	1.89e-61	183
AAG03972.1	iJN1463.PP_0393	71.4	168	48	0	1	168	1	168	2.47e-82	240
AAG03978.1	iJN1463.PP_0398	73.8	107	27	1	5	110	4	110	1.96e-55	167
AAG03979.1	iJN1463.PP_0399	72.2	281	75	1	1	278	1	281	4.34e-151	423
AAG03981.1	iAM_Pv461.PVX_085660	34.7	190	106	3	11	193	82	260	4.51e-29	113
AAG03982.1	iJN1463.PP_0402	84.9	325	49	0	3	327	4	328	5.73e-203	558
AAG03984.1	iSSON_1240.SSON_0062	29.5	767	467	17	173	917	67	781	7.87e-105	343
AAG03984.1	iML1515.b0054	29.5	767	467	17	173	917	67	781	1.10e-104	342
AAG03984.1	iSbBS512_1146.SbBS512_E0048	29.3	767	468	17	173	917	67	781	5.74e-104	340
AAG03984.1	iSDY_1059.SDY_0079	29.3	767	468	17	173	917	67	781	4.18e-103	338
AAG03984.1	iSF_1195.SF0051	29.2	767	469	17	173	917	67	781	1.57e-102	337
AAG03986.1	iMM1415.331026	32.4	225	130	9	1	208	1	220	5.73e-22	92.0
AAG03986.1	iCHOv1.100760573	31.5	222	136	7	1	208	1	220	5.44e-21	89.4
AAG03986.1	iEK1008.Rv3264c	37.2	137	79	2	3	133	8	143	1.81e-19	85.1
AAG03986.1	iSynCJ816.SGL_RS11220	38.5	148	75	3	1	133	1	147	5.76e-19	84.0
AAG03989.1	iSynCJ816.SGL_RS07090	25.0	224	157	8	48	264	51	270	5.83e-08	55.8
AAG03989.1	iAF987.Gmet_3085	25.3	273	177	6	314	575	75	331	3.42e-06	50.4
AAG03990.1	iAF987.Gmet_1914	27.5	102	72	1	4	105	3	102	7.97e-06	45.4
AAG03991.1	iJN1463.PP_0412	60.9	325	126	1	20	344	20	343	1.55e-147	419
AAG03992.1	iJN1463.PP_0411	89.0	363	40	0	7	369	11	373	3.00e-238	651
AAG03993.1	iJN1463.PP_0412	82.9	339	58	0	10	348	5	343	3.08e-209	575
AAG03994.1	iJN1463.PP_0413	83.1	414	70	0	1	414	1	414	1.77e-245	673
AAG03995.1	iJN1463.PP_0414	90.1	274	27	0	1	274	1	274	2.58e-168	466
AAG03996.1	iJN1463.PP_0415	92.8	222	16	0	1	222	1	222	1.28e-147	409
AAG03997.1	iJN1463.PP_0416	71.2	274	75	3	1	272	1	272	2.65e-136	385
AAG03998.1	iJN1463.PP_0417	86.7	490	65	0	1	490	1	490	2.75e-309	841
AAG04028.1	iEK1008.Rv1334	36.5	85	47	3	7	84	17	101	1.80e-06	46.2
AAG04038.1	iJN1463.PP_0420	83.2	197	33	0	1	197	1	197	7.80e-123	345
AAG04039.1	iJN1463.PP_0421	79.5	347	71	0	1	347	1	347	1.96e-188	523
AAG04040.1	iJN1463.PP_0422	83.6	268	44	0	1	268	1	268	8.82e-154	429
AAG04043.1	iPC815.YPO3412	70.9	261	76	0	3	263	2	262	4.18e-136	384
AAG04043.1	iYL1228.KPN_00126	69.5	259	79	0	5	263	1	259	6.87e-132	373
AAG04043.1	iML1515.b0120	69.2	260	80	0	4	263	3	262	1.54e-131	372
AAG04043.1	iSbBS512_1146.SbBS512_E0113	69.2	260	80	0	4	263	3	262	1.54e-131	372
AAG04043.1	iSF_1195.SF0117	69.2	260	80	0	4	263	3	262	1.54e-131	372
AAG04043.1	iSSON_1240.SSON_0128	69.2	260	80	0	4	263	3	262	1.54e-131	372
AAG04043.1	iSDY_1059.SDY_0027	68.8	260	81	0	4	263	3	262	1.79e-130	369
AAG04043.1	STM_v1_0.STM0165	67.6	259	84	0	4	262	3	261	4.18e-129	366
AAG04044.1	iJN1463.PP_0427	82.3	215	38	0	1	215	1	215	2.94e-128	360
AAG04045.1	iML1515.b1103	42.1	107	61	1	2	107	4	110	1.35e-27	97.4
AAG04047.1	iSynCJ816.SGL_RS12965	34.1	249	157	4	3	249	6	249	1.34e-32	119
AAG04049.1	iLJ478.TM0800	27.3	245	173	3	71	313	67	308	6.52e-21	90.9
AAG04050.1	iSynCJ816.SGL_RS03055	44.1	143	74	1	2	138	3	145	1.24e-35	121
AAG04051.1	iJN1463.PP_0432	90.4	344	33	0	1	344	1	344	9.67e-228	622
AAG04054.1	iYS854.USA300HOU_RS04660	39.3	107	64	1	8	114	2	107	2.83e-20	79.0
AAG04054.1	iJN1463.PP_0844	41.9	105	56	4	14	116	6	107	4.15e-20	78.2
AAG04054.1	iLB1027_lipid.PHATRDRAFT_7780	41.4	116	58	5	11	116	6	121	1.96e-18	74.3
AAG04055.1	iJN1463.PP_0434	67.5	363	118	0	1	363	1	363	5.02e-177	495
AAG04056.1	iML1515.b1856	35.0	349	214	7	87	433	100	437	2.90e-56	192
AAG04057.1	iJN1463.PP_0436	87.5	399	50	0	1	399	1	399	4.40e-254	693
AAG04061.1	iJN1463.PP_1005	57.5	186	78	1	13	198	7	191	8.40e-68	205
AAG04063.1	iJN1463.PP_1006	40.4	104	54	2	8	105	14	115	5.44e-07	49.7
AAG04063.1	iML1515.b4291	35.9	78	50	0	44	121	37	114	5.52e-06	46.6
AAG04063.1	iSDY_1059.SDY_4297	35.9	78	50	0	44	121	37	114	5.52e-06	46.6
AAG04063.1	iSSON_1240.SSON_4463	35.9	78	50	0	44	121	37	114	5.52e-06	46.6
AAG04077.1	iSynCJ816.SGL_RS08390	28.7	310	169	11	20	313	25	298	4.73e-14	72.0
AAG04077.1	iSynCJ816.SGL_RS14200	25.2	333	202	10	19	334	57	359	2.85e-12	67.0
AAG04078.1	iSynCJ816.SGL_RS08390	26.8	317	166	13	20	315	27	298	5.96e-15	74.7
AAG04082.1	iYL1228.KPN_03426	57.1	56	24	0	513	568	136	191	5.96e-10	59.7
AAG04082.1	iPC815.YPO0682	49.3	73	37	0	496	568	233	305	2.06e-09	59.3
AAG04082.1	iML1515.b3006	47.9	73	38	0	496	568	124	196	1.56e-09	58.5
AAG04082.1	iSbBS512_1146.SbBS512_E3434	47.9	73	38	0	496	568	124	196	1.56e-09	58.5
AAG04082.1	iSDY_1059.SDY_3067	47.9	73	38	0	496	568	124	196	1.56e-09	58.5
AAG04082.1	iSF_1195.SF3051	47.9	73	38	0	496	568	124	196	1.56e-09	58.5
AAG04082.1	iSSON_1240.SSON_3149	47.9	73	38	0	496	568	124	196	1.56e-09	58.5
AAG04082.1	iJN1463.PP_5306	55.4	56	25	0	513	568	221	276	9.63e-09	57.0
AAG04082.1	STM_v1_0.STM3159	55.4	56	25	0	513	568	141	196	5.11e-09	57.0
AAG04083.1	iYL1228.KPN_03425	32.3	124	84	0	11	134	10	133	3.12e-15	67.4
AAG04083.1	STM_v1_0.STM3158	29.8	124	87	0	11	134	10	133	6.18e-15	66.6
AAG04083.1	iML1515.b3005	29.8	124	87	0	11	134	10	133	1.72e-14	65.5
AAG04083.1	iSbBS512_1146.SbBS512_E3433	29.8	124	87	0	11	134	10	133	1.72e-14	65.5
AAG04083.1	iSF_1195.SF3050	29.8	124	87	0	11	134	10	133	1.72e-14	65.5
AAG04083.1	iSSON_1240.SSON_3148	29.8	124	87	0	11	134	10	133	1.72e-14	65.5
AAG04083.1	iPC815.YPO0683	29.0	124	88	0	11	134	10	133	5.39e-13	61.6
AAG04092.1	iJN1463.PP_2703	41.0	402	231	3	14	413	23	420	1.49e-85	268
AAG04092.1	STM_v1_0.STM0689	38.4	409	243	5	15	416	9	415	1.40e-79	252
AAG04093.1	iAF987.Gmet_0075	30.8	483	285	13	4	449	3	473	6.58e-47	168
AAG04093.1	iCN718.ABAYE_RS04050	29.4	487	294	11	1	449	1	475	3.82e-46	166
AAG04093.1	iJN1463.PP_0931	30.9	479	289	12	4	449	1	470	8.68e-46	165
AAG04093.1	iSynCJ816.SGL_RS07160	29.8	460	290	12	19	449	14	469	5.60e-42	155
AAG04094.1	iSbBS512_1146.SbBS512_E4050	37.9	116	69	2	13	127	2	115	2.57e-17	80.5
AAG04094.1	iSSON_1240.SSON_3782	37.9	116	69	2	13	127	2	115	2.57e-17	80.5
AAG04094.1	iML1515.b1022	26.7	202	142	2	15	210	73	274	4.19e-16	77.8
AAG04094.1	iYO844.BSU35550	42.4	92	51	1	17	106	6	97	3.33e-16	76.3
AAG04095.1	iYS854.USA300HOU_RS13870	32.9	85	50	1	83	167	110	187	2.05e-12	63.2
AAG04095.1	iCN718.ABAYE_RS12475	33.9	112	68	3	55	164	95	202	3.01e-12	62.8
AAG04095.1	iYL1228.KPN_00440	47.8	69	35	1	96	163	114	182	3.31e-12	62.4
AAG04098.1	iML1515.b1518	40.3	62	36	1	6	67	5	65	1.62e-06	42.4
AAG04099.1	iCN718.ABAYE_RS05715	64.3	126	45	0	1	126	1	126	3.11e-53	163
AAG04099.1	iSynCJ816.SGL_RS12955	55.7	131	58	0	1	131	1	131	1.07e-48	152
AAG04105.1	iJN1463.PP_4425	22.2	243	146	8	18	258	20	221	7.29e-06	47.0
AAG04119.1	iJN1463.PP_1408	59.9	279	112	0	1	279	1	279	2.75e-120	346
AAG04122.1	iYS854.USA300HOU_RS09310	36.1	227	141	3	1	226	1	224	8.67e-38	131
AAG04130.1	iMM1415.233016	47.1	68	34	1	2	67	5	72	3.84e-07	48.5
AAG04130.1	iCHOv1.100768929	47.1	68	34	1	2	67	5	72	5.22e-07	48.1
AAG04130.1	iAT_PLT_636.645	45.6	68	35	1	2	67	5	72	1.79e-06	46.6
AAG04131.1	iAM_Pc455.PCYB_124950	32.1	56	35	1	19	71	292	347	5.16e-04	37.4
AAG04131.1	iAM_Pv461.PVX_117190	32.1	56	35	1	19	71	292	347	5.16e-04	37.4
AAG04131.1	iCN900.CD630_21420	47.1	34	18	0	49	82	303	336	8.60e-04	36.6
AAG04132.1	iJN1463.PP_4666	53.1	286	134	0	3	288	2	287	1.02e-97	289
AAG04133.1	iCN718.ABAYE_RS10550	39.7	330	184	7	12	337	20	338	1.04e-60	199
AAG04134.1	iCN900.CD630_08000	36.7	256	160	2	17	271	5	259	2.35e-44	150
AAG04134.1	iML1515.b1393	38.2	254	153	3	18	270	3	253	4.09e-44	149
AAG04134.1	iYL1228.KPN_01474	37.0	254	154	4	19	270	4	253	1.26e-42	145
AAG04134.1	iYO844.BSU18220	39.3	247	143	3	23	265	10	253	2.85e-42	145
AAG04134.1	iCN900.CD630_10570	35.0	257	165	2	11	266	4	259	2.76e-40	140
AAG04134.1	iYO844.BSU28540	36.6	246	151	4	28	270	13	256	1.79e-39	137
AAG04134.1	iCN718.ABAYE_RS11650	40.2	244	140	4	28	269	20	259	2.78e-39	137
AAG04134.1	iAF987.Gmet_1572	34.8	253	163	2	18	269	5	256	1.01e-38	135
AAG04135.1	iMM1415.66948	54.8	374	169	0	5	378	39	412	1.55e-148	426
AAG04135.1	iAT_PLT_636.27034	54.9	375	169	0	5	379	41	415	5.45e-147	422
AAG04135.1	iCHOv1.100751213	54.0	374	172	0	5	378	37	410	1.36e-146	421
AAG04136.1	iJN1463.PP_4667	58.8	495	200	1	8	502	18	508	2.78e-202	571
AAG04136.1	iCN718.ABAYE_RS18710	57.0	495	209	1	8	502	15	505	1.67e-195	553
AAG04141.1	iJN1463.PP_1416	86.5	505	67	1	1	505	1	504	3.84e-306	834
AAG04142.1	iJN1463.PP_1417	58.5	147	61	0	8	154	13	159	1.95e-52	163
AAG04143.1	iJN1463.PP_1418	86.5	326	43	1	3	327	1	326	6.39e-199	548
AAG04144.1	iJN1463.PP_1419	65.4	407	136	4	24	427	25	429	6.85e-198	553
AAG04145.1	iAF987.Gmet_0069	33.3	138	87	3	3	136	5	141	1.32e-16	76.6
AAG04145.1	iAF987.Gmet_1914	35.1	111	72	0	2	112	3	113	8.46e-14	69.3
AAG04150.1	iJN1463.PP_1426	85.9	533	75	0	1	533	1	533	0.0	935
AAG04155.1	iEK1008.Rv0125	31.7	268	159	8	94	346	75	333	3.70e-25	105
AAG04156.1	iEK1008.Rv0684	23.2	495	248	9	1	376	7	488	1.12e-24	108
AAG04156.1	iSynCJ816.SGL_RS17200	25.5	494	230	13	3	375	4	480	1.47e-24	108
AAG04160.1	iAF692.Mbar_A1452	27.3	176	108	6	17	184	8	171	1.06e-08	55.8
AAG04162.1	iJN1463.PP_1436	83.6	244	40	0	1	244	1	244	1.24e-138	389
AAG04163.1	iJN1463.PP_1765	32.5	126	70	5	106	226	36	151	1.24e-05	45.4
AAG04163.1	iCN718.ABAYE_RS19010	29.8	124	78	5	106	226	38	155	1.72e-05	45.1
AAG04163.1	iMM1415.230027	31.4	118	69	4	116	226	142	254	2.67e-04	42.0
AAG04164.1	iML1515.b1870	53.9	245	109	1	1	245	1	241	1.46e-87	259
AAG04170.1	iJN1463.PP_1006	22.5	658	413	20	59	638	154	792	2.41e-15	79.7
AAG04171.1	iJN1463.PP_4947	50.1	1036	476	11	24	1038	93	1108	0.0	929
AAG04171.1	iPC815.YPO1851	48.6	1059	493	13	4	1038	83	1114	0.0	926
AAG04171.1	iYL1228.KPN_01041	50.1	1018	463	12	45	1038	123	1119	6.07e-317	915
AAG04171.1	iML1515.b1014	48.6	1042	492	11	24	1041	95	1116	1.29e-311	901
AAG04171.1	iSSON_1240.SSON_1034	48.6	1042	492	11	24	1041	95	1116	1.83e-311	901
AAG04171.1	iSbBS512_1146.SbBS512_E2304	48.5	1042	493	11	24	1041	95	1116	4.10e-310	897
AAG04171.1	iCN718.ABAYE_RS10755	47.6	1053	508	13	18	1045	25	1058	3.41e-302	875
AAG04172.1	iJN1463.PP_4946	83.2	489	80	2	4	492	52	538	1.66e-284	781
AAG04172.1	iML1515.b1015	78.4	495	106	1	1	495	1	494	2.95e-275	756
AAG04172.1	iSbBS512_1146.SbBS512_E2302	78.2	495	107	1	1	495	1	494	1.20e-274	754
AAG04172.1	iSDY_1059.SDY_0990	78.0	495	108	1	1	495	1	494	3.98e-273	750
AAG04172.1	iSSON_1240.SSON_1035	78.0	495	108	1	1	495	1	494	5.65e-273	750
AAG04172.1	iYL1228.KPN_01042	77.8	492	108	1	1	492	1	491	1.14e-272	749
AAG04172.1	STM_v1_0.STM1125	77.2	495	112	1	1	495	1	494	4.39e-270	743
AAG04174.1	iYO844.BSU19230	29.6	189	123	5	1	186	1	182	2.33e-19	82.0
AAG04174.1	iNF517.LLMG_RS02035	27.8	187	122	5	1	186	1	175	2.20e-16	73.9
AAG04175.1	iML1515.b0543	35.9	78	50	0	20	97	21	98	3.51e-09	49.7
AAG04178.1	iJN1463.PP_1059	83.7	461	75	0	7	467	11	471	4.03e-282	770
AAG04181.1	iJN1463.PP_2338	81.8	494	90	0	1	494	1	494	1.81e-301	821
AAG04182.1	iJN1463.PP_2513	36.2	392	210	11	6	395	3	356	4.69e-60	198
AAG04183.1	iJN1463.PP_2336	87.1	865	107	1	1	865	1	860	0.0	1499
AAG04183.1	iCN718.ABAYE_RS18810	80.0	869	164	5	1	864	1	864	0.0	1389
AAG04184.1	iJN1463.PP_2335	88.5	375	43	0	1	375	1	375	2.61e-243	664
AAG04185.1	iJN1463.PP_2334	91.0	290	26	0	7	296	6	295	4.02e-185	510
AAG04185.1	iCN718.ABAYE_RS18820	83.3	288	48	0	9	296	7	294	1.74e-167	466
AAG04187.1	iAM_Pf480.PF3D7_0407100	26.2	149	103	4	8	151	42	188	1.01e-05	45.1
AAG04187.1	iAM_Pc455.PCYB_031480	27.6	127	88	2	27	151	73	197	1.82e-05	44.3
AAG04187.1	iAM_Pv461.PVX_000890	26.8	127	89	2	27	151	64	188	4.34e-05	43.1
AAG04188.1	iAM_Pc455.PCYB_113330	34.6	182	107	5	191	363	339	517	1.49e-24	109
AAG04193.1	STM_v1_0.STM1288	56.0	282	115	3	1	273	4	285	2.67e-106	309
AAG04193.1	iML1515.b1781	59.1	269	101	3	14	273	16	284	4.22e-105	306
AAG04193.1	iSSON_1240.SSON_1381	59.1	269	101	3	14	273	16	284	5.62e-103	301
AAG04193.1	iSbBS512_1146.SbBS512_E2029	58.4	269	103	3	14	273	16	284	1.85e-101	297
AAG04193.1	iYL1228.KPN_01195	53.4	281	122	3	2	273	14	294	1.70e-99	292
AAG04193.1	iSDY_1059.SDY_1486	57.6	269	104	4	14	273	16	283	7.81e-98	288
AAG04196.1	iML1515.b0867	45.6	237	122	4	18	253	43	273	2.90e-57	183
AAG04198.1	iYS854.USA300HOU_RS05515	47.2	413	210	5	30	434	31	443	1.66e-107	325
AAG04199.1	iAF692.Mbar_A0742	24.0	217	141	5	1	212	2	199	1.52e-07	50.1
AAG04199.1	iAF692.Mbar_A2894	34.1	88	55	3	139	225	155	240	4.69e-07	48.9
AAG04200.1	iJN1463.PP_1710	26.4	416	270	11	9	400	24	427	4.81e-14	73.2
AAG04202.1	iJN1463.PP_2435	40.5	79	46	1	169	247	166	243	7.23e-10	60.1
AAG04202.1	iEK1008.Rv3700c	27.1	292	176	9	122	405	117	379	2.17e-09	58.5
AAG04202.1	iAF987.Gmet_1300	26.2	386	252	15	35	405	7	374	2.80e-09	58.2
AAG04202.1	iLB1027_lipid.PHATRDRAFT_38946	28.8	163	89	4	164	300	216	377	1.11e-08	56.6
AAG04218.1	iEK1008.Rv3569c	26.5	268	176	10	38	293	11	269	6.58e-16	76.3
AAG04218.1	iCHOv1.100753937	24.0	292	183	12	43	313	80	353	1.61e-15	75.9
AAG04218.1	iYL1228.KPN_02120	26.4	296	172	9	40	311	12	285	1.18e-15	75.5
AAG04218.1	iML1515.b0349	27.3	253	138	9	40	268	12	242	2.59e-14	71.6
AAG04218.1	iCHOv1.100761937	22.8	246	161	9	43	269	74	309	1.46e-13	70.1
AAG04218.1	iJN1463.PP_0553	25.5	271	177	7	44	311	117	365	2.06e-13	69.7
AAG04221.1	iEK1008.Rv2581c	34.5	220	122	6	12	213	6	221	1.62e-34	122
AAG04222.1	iAF987.Gmet_2727	40.8	103	61	0	119	221	293	395	9.96e-18	80.9
AAG04222.1	iAF987.Gmet_1832	48.6	70	35	1	151	219	446	515	1.75e-15	74.7
AAG04223.1	iAT_PLT_636.56894	24.0	275	164	12	42	300	81	326	3.40e-09	57.0
AAG04223.1	iMM1415.68262	24.2	223	130	9	90	296	91	290	1.83e-08	54.7
AAG04223.1	iCHOv1.100761743	23.8	223	131	9	90	296	91	290	7.80e-08	52.8
AAG04224.1	iJN1463.PP_0774	77.8	699	146	3	1	698	1	691	0.0	1050
AAG04225.1	iCN718.ABAYE_RS16330	62.2	386	139	5	5	389	4	383	4.77e-156	445
AAG04227.1	iJN1463.PP_0777	81.1	159	30	0	1	159	1	159	2.77e-97	277
AAG04229.1	iJN1463.PP_0920	43.4	219	112	5	8	217	4	219	1.53e-48	167
AAG04229.1	iJN1463.PP_2486	39.9	228	117	4	8	218	6	230	1.64e-45	159
AAG04229.1	iJN1463.PP_3173	39.0	228	118	5	8	218	3	226	3.67e-45	158
AAG04230.1	iYS854.USA300HOU_RS04050	22.0	232	143	6	1	226	1	200	1.76e-10	60.5
AAG04231.1	iSynCJ816.SGL_RS12975	34.2	374	234	6	5	375	32	396	6.30e-63	207
AAG04233.1	iCN718.ABAYE_RS18975	37.6	779	360	24	9	725	3	717	2.34e-146	444
AAG04233.1	iCN718.ABAYE_RS07965	36.4	796	369	27	9	725	4	741	2.97e-131	405
AAG04234.1	iLB1027_lipid.PHATRDRAFT_20082	36.1	659	364	16	48	656	1	652	1.97e-110	348
AAG04235.1	iML1515.b2413	44.2	233	128	2	5	236	11	242	7.52e-61	191
AAG04235.1	iYL1228.KPN_02760	43.3	233	130	2	5	236	11	242	1.37e-58	186
AAG04236.1	iAF987.Gmet_0700	31.6	376	245	6	365	731	184	556	1.86e-43	168
AAG04236.1	iAF987.Gmet_3085	37.0	273	166	6	465	733	354	624	1.48e-41	162
AAG04237.1	STM_v1_0.STM0402	67.8	199	62	2	3	199	2	200	3.62e-96	277
AAG04238.1	iJN1463.PP_0786	90.1	312	31	0	5	316	4	315	2.97e-202	555
AAG04240.1	iCN718.ABAYE_RS04015	34.0	300	187	5	22	316	30	323	6.08e-40	144
AAG04240.1	iLJ478.TM0356	32.7	281	186	3	29	308	28	306	7.05e-40	144
AAG04240.1	iYL1228.KPN_04271	31.7	303	195	5	13	308	23	320	1.01e-36	137
AAG04240.1	STM_v1_0.STM3905	31.0	303	197	5	13	308	23	320	7.00e-36	135
AAG04240.1	iSbBS512_1146.SbBS512_E4147	31.0	303	197	5	13	308	23	320	1.84e-35	134
AAG04240.1	iSF_1195.SF3847	31.0	303	197	5	13	308	23	320	1.84e-35	134
AAG04240.1	iSSON_1240.SSON_3943	31.0	303	197	5	13	308	23	320	1.84e-35	134
AAG04240.1	iML1515.b3772	31.0	303	197	5	13	308	23	320	4.82e-35	132
AAG04240.1	iSDY_1059.SDY_3976	30.7	303	198	5	13	308	23	320	4.82e-35	132
AAG04240.1	iML1515.b3117	32.7	275	181	3	37	308	43	316	3.76e-36	132
AAG04240.1	iSbBS512_1146.SbBS512_E3240	32.7	275	181	3	37	308	43	316	3.76e-36	132
AAG04240.1	iSDY_1059.SDY_3309	32.7	275	181	3	37	308	43	316	3.76e-36	132
AAG04240.1	iSF_1195.SF3157	32.7	275	181	3	37	308	43	316	3.76e-36	132
AAG04240.1	iSSON_1240.SSON_3274	32.7	275	181	3	37	308	43	316	3.76e-36	132
AAG04240.1	iCN718.ABAYE_RS05860	30.1	309	214	2	11	318	15	322	2.41e-35	130
AAG04240.1	iHN637.CLJU_RS07395	32.8	287	187	5	35	319	37	319	1.08e-34	130
AAG04242.1	iJN1463.PP_3720	25.9	139	82	3	19	138	5	141	2.73e-06	46.2
AAG04243.1	iJN1463.PP_1755	83.0	464	79	0	1	464	1	464	8.01e-276	754
AAG04249.1	iAF987.Gmet_2349	34.8	463	284	7	137	590	113	566	1.48e-70	237
AAG04249.1	iPC815.YPO3144	30.6	536	352	6	63	590	49	572	8.79e-62	214
AAG04250.1	iJN1463.PP_1761	64.3	796	283	1	1	796	24	818	0.0	1042
AAG04252.1	iEK1008.Rv2940c	30.3	327	212	11	4	319	1423	1744	3.74e-18	85.1
AAG04252.1	iEK1008.Rv3825c	28.7	327	217	11	4	319	1430	1751	7.61e-16	78.2
AAG04254.1	iJN1463.PP_3433	55.1	352	150	6	11	357	7	355	1.24e-131	380
AAG04255.1	iJN1463.PP_4495	81.2	457	86	0	1	457	1	457	8.13e-273	747
AAG04258.1	iPC815.YPO1176	67.2	305	95	2	2	303	6	308	6.02e-133	379
AAG04258.1	STM_v1_0.STM2168	68.2	289	87	1	12	295	8	296	8.00e-132	377
AAG04258.1	iYL1228.KPN_02573	67.0	291	95	1	7	296	8	298	1.93e-130	373
AAG04258.1	iSSON_1240.SSON_2191	67.9	290	92	1	7	295	10	299	1.74e-130	373
AAG04258.1	iML1515.b2134	67.9	290	92	1	7	295	7	296	2.22e-130	373
AAG04258.1	iSbBS512_1146.SbBS512_E0838	67.9	290	92	1	7	295	10	299	2.47e-130	373
AAG04258.1	iSDY_1059.SDY_2154	67.9	290	92	1	7	295	10	299	2.47e-130	373
AAG04258.1	iSF_1195.SF2219	67.9	290	92	1	7	295	7	296	2.22e-130	373
AAG04258.1	iJN1463.PP_3794	62.8	293	107	1	5	295	7	299	9.40e-122	351
AAG04259.1	iPC815.YPO1410	48.2	394	203	1	4	396	2	395	4.61e-124	363
AAG04259.1	iYL1228.KPN_00955	47.2	394	207	1	4	396	2	395	6.03e-122	358
AAG04259.1	STM_v1_0.STM0998	48.2	394	203	1	4	396	2	395	1.71e-121	357
AAG04259.1	iML1515.b0928	47.0	394	208	1	4	396	2	395	1.80e-118	349
AAG04259.1	iSbBS512_1146.SbBS512_E2390	47.0	394	208	1	4	396	2	395	1.80e-118	349
AAG04259.1	iSDY_1059.SDY_2329	47.0	394	208	1	4	396	2	395	1.80e-118	349
AAG04259.1	iSSON_1240.SSON_0931	47.0	394	208	1	4	396	2	395	1.80e-118	349
AAG04259.1	iSF_1195.SF0925	46.7	394	209	1	4	396	2	395	1.03e-117	347
AAG04259.1	iYL1228.KPN_01365	45.6	397	214	2	4	398	15	411	1.65e-112	335
AAG04259.1	iML1515.b4054	45.8	395	212	2	4	396	2	396	6.59e-111	330
AAG04259.1	iJN1463.PP_1972	43.8	397	222	1	1	396	1	397	2.73e-110	328
AAG04259.1	iSSON_1240.SSON_4234	45.6	395	213	2	4	396	2	396	3.74e-110	328
AAG04260.1	iJN1463.PP_4491	86.4	118	16	0	1	118	1	118	3.18e-76	220
AAG04261.1	iJN1463.PP_4490	85.1	262	39	0	1	262	1	262	4.75e-171	472
AAG04264.1	iML1515.b3240	23.5	472	298	14	43	493	13	442	1.83e-13	73.6
AAG04267.1	iMM904.YHR067W	21.5	163	121	3	79	235	76	237	9.29e-04	39.7
AAG04268.1	iEK1008.Rv0972c	35.2	392	232	8	5	386	9	388	2.67e-64	209
AAG04268.1	iCN900.CD630_03990	33.4	362	232	6	5	363	4	359	7.19e-61	200
AAG04268.1	iAF987.Gmet_1715	31.3	361	241	3	5	363	6	361	4.50e-59	196
AAG04268.1	iCN718.ABAYE_RS06455	31.7	379	247	6	7	380	7	378	2.59e-58	194
AAG04268.1	iYO844.BSU24150	31.8	381	247	5	5	380	4	376	6.84e-58	192
AAG04268.1	iCN900.CD630_10540	31.1	366	243	5	1	363	1	360	7.19e-57	190
AAG04269.1	iSbBS512_1146.SbBS512_E1843	31.5	127	73	6	5	122	2	123	1.69e-04	38.5
AAG04269.1	iML1515.b1651	31.5	127	73	6	5	122	2	123	2.34e-04	38.1
AAG04269.1	iSDY_1059.SDY_1877	31.5	127	73	6	5	122	2	123	2.34e-04	38.1
AAG04269.1	iSF_1195.SF1678	31.5	127	73	6	5	122	2	123	2.34e-04	38.1
AAG04269.1	iSSON_1240.SSON_1505	31.5	127	73	6	5	122	2	123	2.34e-04	38.1
AAG04269.1	iJN1463.PP_3766	61.5	26	10	0	7	32	26	51	4.55e-04	37.7
AAG04269.1	iPC815.YPO2381	29.5	132	69	5	5	122	2	123	4.48e-04	37.4
AAG04270.1	iEK1008.Rv1130	24.5	298	215	8	19	311	59	351	4.81e-06	48.5
AAG04271.1	iML1515.b2371	32.8	338	224	3	1	338	1	335	5.65e-52	177
AAG04272.1	iEK1008.Rv2498c	42.3	267	143	7	10	273	11	269	6.13e-42	144
AAG04273.1	iML1515.b3579	27.5	229	165	1	29	256	28	256	3.16e-24	100
AAG04273.1	STM_v1_0.STM3673	26.2	229	168	1	29	256	28	256	4.78e-21	91.7
AAG04275.1	iJN1463.PP_1167	41.8	385	222	1	40	422	39	423	1.58e-89	277
AAG04276.1	iJN1463.PP_4487	88.2	651	77	0	1	651	44	694	0.0	1208
AAG04277.1	iJN1463.PP_4486	70.0	257	77	0	1	257	1	257	2.08e-127	361
AAG04278.1	iJN1463.PP_4485	83.4	229	38	0	1	229	1	229	5.84e-135	378
AAG04279.1	iJN1463.PP_4484	85.3	231	34	0	1	231	1	231	4.43e-136	381
AAG04281.1	iJN1463.PP_4483	93.7	254	16	0	1	254	1	254	1.49e-170	470
AAG04284.1	iJN1463.PP_4481	79.8	406	82	0	1	406	1	406	1.47e-244	670
AAG04285.1	iJN1463.PP_4480	85.5	339	48	1	1	338	1	339	1.16e-207	571
AAG04286.1	iJN1463.PP_4479	85.8	339	47	1	1	338	1	339	1.03e-209	576
AAG04287.1	iJN1463.PP_4478	81.5	487	90	0	2	488	1	487	1.18e-282	773
AAG04288.1	iJN1463.PP_4477	84.3	446	70	0	1	446	1	446	2.32e-274	749
AAG04290.1	iJN1463.PP_4475	72.0	329	91	1	1	329	1	328	5.49e-164	460
AAG04291.1	iAF987.Gmet_0270	65.9	337	111	2	1	333	1	337	2.78e-144	410
AAG04291.1	STM_v1_0.STM0934	63.6	330	119	1	3	331	1	330	2.53e-136	390
AAG04291.1	iPC815.YPO1357	62.3	332	122	2	3	331	2	333	1.79e-135	388
AAG04291.1	iYL1228.KPN_00903	62.1	330	124	1	3	331	1	330	5.54e-133	381
AAG04291.1	iSF_1195.SF0825	60.3	330	130	1	3	331	1	330	2.59e-131	377
AAG04291.1	iML1515.b0870	60.3	330	130	1	3	331	1	330	7.38e-131	376
AAG04291.1	iSSON_1240.SSON_0856	60.3	330	130	1	3	331	1	330	7.38e-131	376
AAG04291.1	iSDY_1059.SDY_2393	60.0	330	131	1	3	331	1	330	2.11e-130	375
AAG04291.1	iSbBS512_1146.SbBS512_E2461	60.0	330	131	1	3	331	1	330	6.01e-130	374
AAG04292.1	iJN1463.PP_4474	84.4	874	136	0	1	874	1	874	0.0	1447
AAG04293.1	iJN1463.PP_4473	90.0	412	40	1	1	412	1	411	3.62e-257	702
AAG04302.1	iJN1463.PP_4471	86.3	482	64	1	1	482	1	480	9.67e-288	785
AAG04306.1	iJN1463.PP_1200	77.0	636	144	1	1	634	1	636	0.0	979
AAG04309.1	iYS854.USA300HOU_RS06925	27.4	642	408	20	245	852	201	818	1.76e-45	176
AAG04313.1	iJN1463.PP_0077	23.5	341	198	9	256	533	5	345	3.81e-07	52.8
AAG04313.1	iCHOv1.100763345	22.1	298	151	9	363	583	87	380	2.46e-06	50.1
AAG04316.1	iJN1463.PP_1649	77.1	327	75	0	1	327	14	340	6.00e-176	490
AAG04317.1	iAF987.Gmet_0043	27.7	307	207	8	269	570	26	322	2.86e-19	92.4
AAG04318.1	iAF987.Gmet_2999	32.3	133	85	2	2	129	1	133	1.07e-14	72.0
AAG04319.1	iAF987.Gmet_0043	30.2	179	110	6	276	443	92	266	2.09e-10	62.4
AAG04320.1	iSDY_1059.SDY_1022	59.8	697	269	5	50	742	36	725	4.00e-301	840
AAG04320.1	STM_v1_0.STM2777	60.0	698	266	7	50	742	37	726	8.33e-301	839
AAG04320.1	iSDY_1059.SDY_0512	56.5	731	284	12	38	742	24	746	1.14e-278	784
AAG04320.1	iSF_1195.SF0496	56.5	731	284	12	38	742	24	746	1.14e-278	784
AAG04320.1	iSbBS512_1146.SbBS512_E0485	56.4	731	285	12	38	742	24	746	3.26e-278	783
AAG04320.1	iML1515.b0584	56.2	731	286	12	38	742	24	746	1.31e-277	781
AAG04320.1	iSSON_1240.SSON_0534	56.2	731	286	12	38	742	24	746	3.74e-277	780
AAG04320.1	iYL1228.KPN_00602	55.5	712	293	9	48	742	38	742	4.28e-270	762
AAG04320.1	iJN1463.PP_2242	54.2	738	325	9	12	742	13	744	8.57e-268	756
AAG04321.1	iJN1463.PP_1654	90.0	299	30	0	1	299	1	299	8.64e-197	540
AAG04323.1	iJN1463.PP_1656	87.4	747	93	1	1	747	1	746	0.0	1310
AAG04324.1	iJN1463.PP_1657	73.5	275	72	1	2	276	3	276	3.52e-141	397
AAG04325.1	iJN1463.PP_4570	76.5	311	73	0	1	311	1	311	1.01e-176	490
AAG04333.1	iJN1463.PP_1664	76.2	214	51	0	3	216	4	217	3.02e-114	325
AAG04334.1	iJN1463.PP_1665	89.7	351	36	0	3	353	2	352	6.81e-230	628
AAG04338.1	iAF987.Gmet_0771	41.7	199	108	3	6	196	3	201	1.65e-40	136
AAG04338.1	iML1515.b1004	40.0	200	104	5	6	196	4	196	3.25e-36	125
AAG04339.1	iJN1463.PP_1645	75.0	116	29	0	1	116	1	116	4.13e-58	174
AAG04342.1	iIT341.HP0824	27.8	108	53	4	43	150	22	104	3.64e-05	40.4
AAG04342.1	iJN1463.PP_5215	31.5	54	36	1	42	95	25	77	7.36e-05	39.7
AAG04342.1	iJN1463.PP_0510	36.7	30	19	0	42	71	29	58	5.94e-04	38.5
AAG04342.1	iJN1463.PP_4235	26.1	115	61	4	30	140	463	557	7.06e-04	38.5
AAG04342.1	iCHOv1.100689433	26.6	79	54	2	35	109	11	89	9.26e-04	38.1
AAG04342.1	iMM1415.18453	26.6	79	54	2	35	109	38	116	9.36e-04	38.1
AAG04342.1	iJN1463.PP_5069	41.0	39	22	1	34	71	50	88	5.91e-04	37.7
AAG04342.1	iPC815.YPO3868	36.7	30	19	0	42	71	24	53	5.08e-04	37.4
AAG04343.1	iML1515.b0968	54.7	75	33	1	1	74	1	75	2.29e-20	77.4
AAG04343.1	iSDY_1059.SDY_0943	54.7	75	33	1	1	74	1	75	2.29e-20	77.4
AAG04343.1	iSF_1195.SF0969	54.7	75	33	1	1	74	1	75	2.29e-20	77.4
AAG04343.1	iSSON_1240.SSON_0973	54.7	75	33	1	1	74	1	75	2.29e-20	77.4
AAG04343.1	iSbBS512_1146.SbBS512_E2346	54.7	75	33	1	1	74	1	75	3.24e-20	77.0
AAG04345.1	iJN1463.PP_1205	80.6	571	111	0	1	571	1	571	0.0	934
AAG04347.1	iJN1463.PP_1206	51.6	455	174	12	1	443	1	421	4.95e-136	397
AAG04351.1	iYS854.USA300HOU_RS11550	31.2	141	97	0	15	155	7	147	4.48e-18	75.5
AAG04352.1	iJN1463.PP_1213	87.5	591	74	0	1	591	1	591	0.0	1041
AAG04357.1	iSbBS512_1146.SbBS512_E0658	45.3	128	69	1	10	137	6	132	2.15e-31	108
AAG04357.1	iSF_1195.SF0561	45.3	128	69	1	10	137	6	132	2.15e-31	108
AAG04357.1	iSSON_1240.SSON_0688	45.3	128	69	1	10	137	6	132	2.15e-31	108
AAG04357.1	iSDY_1059.SDY_0684	44.5	128	70	1	10	137	6	132	1.98e-29	103
AAG04358.1	iYL1228.KPN_03426	39.4	203	114	4	10	211	6	200	2.82e-34	122
AAG04358.1	iPC815.YPO0682	39.2	204	113	3	10	211	120	314	3.24e-33	122
AAG04358.1	iJN1463.PP_5306	38.0	192	114	2	10	201	93	279	2.70e-31	116
AAG04358.1	iSbBS512_1146.SbBS512_E3434	38.7	194	112	3	10	201	11	199	4.17e-31	114
AAG04358.1	iML1515.b3006	38.1	194	113	3	10	201	11	199	3.19e-30	112
AAG04358.1	iSDY_1059.SDY_3067	38.1	194	113	3	10	201	11	199	3.19e-30	112
AAG04358.1	iSSON_1240.SSON_3149	38.1	194	113	3	10	201	11	199	3.19e-30	112
AAG04358.1	STM_v1_0.STM3159	38.3	193	114	2	10	201	11	199	6.29e-30	111
AAG04358.1	iSF_1195.SF3051	38.1	194	113	3	10	201	11	199	8.83e-30	110
AAG04359.1	iYL1228.KPN_03425	42.4	132	63	3	13	144	17	135	2.11e-21	83.6
AAG04359.1	iPC815.YPO0683	40.8	130	64	3	13	142	17	133	2.21e-21	83.6
AAG04359.1	iML1515.b3005	40.2	132	66	3	13	144	17	135	1.18e-20	81.6
AAG04359.1	iSbBS512_1146.SbBS512_E3433	40.2	132	66	3	13	144	17	135	1.18e-20	81.6
AAG04359.1	iSF_1195.SF3050	40.2	132	66	3	13	144	17	135	1.18e-20	81.6
AAG04359.1	iSSON_1240.SSON_3148	40.2	132	66	3	13	144	17	135	1.18e-20	81.6
AAG04359.1	iSDY_1059.SDY_3068	40.2	132	66	3	13	144	17	135	3.32e-20	80.5
AAG04359.1	STM_v1_0.STM3158	39.4	132	67	3	13	144	17	135	9.31e-20	79.3
AAG04362.1	iAF987.Gmet_2727	36.0	100	63	1	69	167	295	394	5.41e-10	56.6
AAG04364.1	iJN1463.PP_1225	81.3	214	40	0	50	263	1	214	2.23e-131	370
AAG04365.1	iJN1463.PP_1226	87.5	224	28	0	1	224	1	224	8.25e-144	400
AAG04379.1	iSynCJ816.SGL_RS05525	31.7	101	67	1	83	183	27	125	5.25e-08	50.1
AAG04379.1	iJN1463.PP_4029	30.8	107	65	3	103	207	173	272	2.31e-07	49.7
AAG04379.1	iSynCJ816.SGL_RS14875	29.1	117	74	4	70	183	6	116	1.91e-07	48.5
AAG04379.1	iAF987.Gmet_0988	26.1	115	76	4	70	183	21	127	2.43e-06	45.4
AAG04385.1	iAF987.Gmet_2143	31.8	516	321	12	6	500	6	511	1.26e-73	242
AAG04387.1	iSynCJ816.SGL_RS09325	28.0	328	212	8	16	339	20	327	5.43e-29	114
AAG04388.1	iML1515.b1091	39.4	325	182	5	6	328	5	316	4.27e-66	210
AAG04388.1	iSbBS512_1146.SbBS512_E2233	39.4	325	182	5	6	328	5	316	4.27e-66	210
AAG04388.1	iSSON_1240.SSON_1111	39.4	325	182	5	6	328	5	316	4.27e-66	210
AAG04388.1	iSDY_1059.SDY_2059	39.1	325	183	5	6	328	5	316	1.70e-65	209
AAG04388.1	iSF_1195.SF1095	39.1	325	183	5	6	328	5	316	4.77e-65	207
AAG04388.1	STM_v1_0.STM1193	39.1	325	183	5	6	328	5	316	6.73e-65	207
AAG04388.1	iAF987.Gmet_1599	38.2	330	197	4	1	328	1	325	3.83e-63	203
AAG04388.1	iYL1228.KPN_01089	38.8	325	184	5	6	328	5	316	9.26e-62	199
AAG04388.1	iPC815.YPO1597	37.6	327	184	5	6	328	5	315	5.02e-61	197
AAG04388.1	iIT341.HP0202	36.9	325	195	6	6	326	7	325	1.08e-60	197
AAG04389.1	iSynCJ816.SGL_RS02645	26.6	222	119	9	25	230	56	249	1.72e-07	52.0
AAG04390.1	iML1515.b1264	51.5	482	225	4	40	516	36	513	5.19e-149	437
AAG04390.1	iSF_1195.SF1267	51.2	482	226	4	40	516	36	513	5.19e-149	437
AAG04390.1	iSSON_1240.SSON_1879	51.2	482	226	4	40	516	36	513	1.18e-147	433
AAG04390.1	iSbBS512_1146.SbBS512_E1489	50.8	482	228	4	40	516	36	513	3.35e-147	432
AAG04390.1	iPC815.YPO2208	51.0	482	227	5	40	516	37	514	3.46e-147	432
AAG04390.1	iYL1228.KPN_01257	50.4	494	227	6	40	528	36	516	6.70e-147	431
AAG04390.1	iSDY_1059.SDY_1332	50.4	480	229	4	40	514	36	511	7.61e-146	429
AAG04390.1	STM_v1_0.STM1723	51.0	484	224	6	40	516	36	513	1.52e-145	428
AAG04391.1	iYL1228.KPN_01256	50.8	187	90	2	3	188	4	189	1.06e-51	173
AAG04391.1	iSSON_1240.SSON_1880	50.8	187	90	2	3	188	4	189	1.48e-51	173
AAG04391.1	iML1515.b1263	50.8	187	90	2	3	188	4	189	2.07e-51	172
AAG04391.1	iSbBS512_1146.SbBS512_E1488	50.8	187	90	2	3	188	4	189	2.07e-51	172
AAG04391.1	iSF_1195.SF1266	50.8	187	90	2	3	188	4	189	2.07e-51	172
AAG04391.1	STM_v1_0.STM1724	50.8	187	90	2	3	188	4	189	7.90e-51	171
AAG04391.1	iSDY_1059.SDY_1331	50.3	187	91	2	3	188	4	189	2.16e-50	170
AAG04393.1	iJN1463.PP_1231	87.5	352	44	0	1	352	1	352	6.54e-230	628
AAG04394.1	iAF987.Gmet_1238	30.7	225	145	3	33	256	31	245	7.06e-25	103
AAG04396.1	iML1515.b1601	25.0	336	219	11	21	343	11	326	2.42e-08	54.7
AAG04397.1	iJN1463.PP_1235	83.9	155	25	0	1	155	1	155	1.23e-94	270
AAG04399.1	iJN1463.PP_1237	77.6	294	63	1	1	291	1	294	3.92e-158	442
AAG04401.1	iAF692.Mbar_A2125	37.3	59	36	1	12	70	22	79	4.40e-04	40.4
AAG04402.1	iJN1463.PP_1240	90.3	236	23	0	1	236	1	236	3.78e-155	429
AAG04403.1	iYS854.USA300HOU_RS14480	25.6	203	142	4	36	232	49	248	1.05e-15	77.0
AAG04403.1	iSbBS512_1146.SbBS512_E4050	37.8	98	60	1	34	130	6	103	1.95e-13	69.7
AAG04403.1	iSSON_1240.SSON_3782	37.8	98	60	1	34	130	6	103	1.95e-13	69.7
AAG04405.1	iAF692.Mbar_A0550	35.7	381	225	8	10	373	5	382	5.93e-53	180
AAG04406.1	iCN900.CD630_21960	29.1	708	468	15	17	704	2	695	5.20e-80	269
AAG04407.1	iEK1008.Rv3538	39.3	267	149	7	1	261	1	260	2.45e-52	172
AAG04407.1	iCHOv1.103161104	34.6	286	163	7	9	280	327	602	2.38e-45	161
AAG04408.1	iJN1463.PP_3165	28.0	428	274	11	21	426	21	436	3.64e-30	121
AAG04408.1	iJN1463.PP_3658	26.0	388	250	8	25	386	25	401	3.54e-29	118
AAG04408.1	iJN1463.PP_3740	27.6	387	262	4	17	386	16	401	1.88e-27	113
AAG04409.1	iEK1008.Rv3563	32.4	333	188	7	35	360	12	314	9.49e-30	116
AAG04409.1	iEK1008.Rv3564	31.2	330	176	9	33	353	9	296	6.56e-29	114
AAG04409.1	iEK1008.Rv3061c	33.2	301	176	8	66	352	44	333	1.81e-24	104
AAG04410.1	iML1515.b1393	35.5	256	159	2	1	252	1	254	1.24e-36	129
AAG04410.1	iYL1228.KPN_01475	35.1	251	151	4	12	252	13	261	7.69e-32	117
AAG04411.1	iEK1008.Rv1934c	41.5	390	208	5	11	380	11	400	6.85e-86	266
AAG04411.1	iEK1008.Rv3560c	38.9	388	212	9	8	380	3	380	4.16e-78	245
AAG04412.1	iMM1415.15488	44.3	246	125	3	1	245	1	235	2.79e-57	196
AAG04412.1	iCHOv1.103161104	43.5	246	127	3	1	245	1	235	2.95e-56	191
AAG04412.1	iMM904.YKR009C	42.3	241	126	4	9	248	10	238	1.42e-52	184
AAG04413.1	iCN718.ABAYE_RS11680	55.7	323	140	2	5	325	2	323	1.54e-116	339
AAG04414.1	iJN1463.PP_1419	50.9	411	192	6	10	416	25	429	6.71e-144	416
AAG04416.1	iJN1463.PP_5258	81.3	497	92	1	33	529	1	496	4.96e-290	794
AAG04417.1	iJN1463.PP_5257	69.2	428	132	0	1	428	5	432	1.75e-220	611
AAG04421.1	iSSON_1240.SSON_4482	27.1	240	157	7	282	518	1	225	2.52e-14	73.6
AAG04422.1	iML1515.b2302	62.4	202	76	0	1	202	1	202	1.54e-90	264
AAG04430.1	iAF987.Gmet_1832	37.7	106	66	0	102	207	412	517	2.83e-16	76.3
AAG04436.1	iEK1008.Rv2463	40.7	364	202	5	15	369	7	365	2.36e-76	241
AAG04437.1	iAF987.Gmet_2727	36.7	98	62	0	186	283	301	398	1.54e-11	63.9
AAG04438.1	iJN1463.PP_1129	80.5	215	42	0	1	215	1	215	1.07e-130	366
AAG04440.1	iCN900.CD630_28120	35.1	453	265	9	11	450	8	444	4.09e-64	213
AAG04440.1	iJN1463.PP_3417	34.2	444	270	10	14	450	21	449	1.65e-61	206
AAG04441.1	iJN1463.PP_3178	64.1	376	134	1	1	375	1	376	2.91e-151	431
AAG04443.1	iJN1463.PP_2230	52.0	952	419	12	1	917	1	949	4.50e-290	829
AAG04444.1	iJN1463.PP_2229	53.5	114	47	1	1	108	1	114	2.68e-31	106
AAG04445.1	iJN1463.PP_2228	43.0	537	255	10	1	489	4	537	1.08e-108	333
AAG04446.1	iJN1463.PP_2227	39.6	159	95	1	12	169	3	161	7.83e-25	94.0
AAG04447.1	iJN1463.PP_2226	52.6	76	36	0	14	89	17	92	1.73e-19	75.1
AAG04448.1	iJN1463.PP_2225	46.9	96	51	0	6	101	7	102	1.11e-22	85.1
AAG04449.1	STM_v1_0.STM1517	27.3	289	182	8	13	286	11	286	7.25e-13	67.4
AAG04449.1	iYL1228.KPN_01622	26.0	292	182	8	13	286	10	285	9.75e-13	67.0
AAG04449.1	iML1515.b3943	24.7	287	197	7	8	286	11	286	2.02e-11	63.2
AAG04450.1	iYL1228.KPN_00409	59.1	345	141	0	8	352	5	349	4.47e-149	424
AAG04457.1	iCHOv1.100754792	20.1	407	243	8	46	377	376	775	1.93e-16	83.2
AAG04459.1	iJN1463.PP_1137	87.6	233	29	0	1	233	1	233	1.28e-140	392
AAG04460.1	iJN1463.PP_1138	86.7	255	34	0	1	255	1	255	1.51e-159	442
AAG04461.1	iJN1463.PP_1139	72.9	417	112	1	1	416	1	417	7.47e-204	568
AAG04462.1	iJN1463.PP_1140	83.1	307	52	0	1	307	1	307	3.22e-173	481
AAG04463.1	iJN1463.PP_1141	69.9	366	110	0	7	372	3	368	4.48e-187	521
AAG04474.1	iYS854.USA300HOU_RS14370	34.0	147	83	5	252	389	329	470	9.25e-10	60.1
AAG04477.1	iSynCJ816.SGL_RS15350	33.3	111	62	5	69	176	73	174	8.00e-05	42.7
AAG04477.1	iAF692.Mbar_A3635	31.7	60	41	0	70	129	34	93	7.55e-04	39.7
AAG04478.1	iCN900.CD630_02410	34.8	198	123	3	5	200	6	199	4.56e-34	119
AAG04480.1	iEK1008.Rv3265c	48.0	50	25	1	1256	1305	177	225	3.55e-04	44.3
AAG04488.1	iAF987.Gmet_1914	39.3	112	68	0	4	115	3	114	2.27e-16	80.9
AAG04493.1	iCN900.CD630_02510	47.5	417	205	5	26	438	24	430	1.10e-125	371
AAG04496.1	iAF987.Gmet_0069	43.7	199	112	0	199	397	115	313	2.66e-40	145
AAG04496.1	iJN1463.PP_1494	43.8	185	101	2	206	387	150	334	6.31e-35	131
AAG04497.1	iPC815.YPO4048	24.2	343	240	8	21	351	31	365	1.46e-13	71.2
AAG04499.1	iCN900.CD630_20500	25.4	236	156	5	5	230	1	226	4.80e-16	74.3
AAG04501.1	iYL1228.KPN_00869	66.9	344	114	0	35	378	22	365	7.97e-166	468
AAG04501.1	iML1515.b0837	60.9	343	134	0	36	378	25	367	3.66e-155	441
AAG04501.1	iSbBS512_1146.SbBS512_E2507	60.6	343	135	0	36	378	25	367	1.48e-154	439
AAG04501.1	iSSON_1240.SSON_0820	60.6	343	135	0	36	378	25	367	2.10e-154	439
AAG04502.1	iAF987.Gmet_2349	36.7	570	349	7	18	583	9	570	3.94e-101	317
AAG04502.1	iPC815.YPO1395	34.8	572	366	5	14	583	14	580	6.68e-89	286
AAG04508.1	iAF987.Gmet_2727	31.1	135	91	1	31	165	263	395	2.84e-14	68.9
AAG04508.1	iAF987.Gmet_1832	42.0	112	57	5	63	168	413	522	1.10e-13	67.4
AAG04508.1	iYL1228.KPN_00986	37.5	120	64	3	57	165	225	344	5.72e-13	65.1
AAG04508.1	iML1515.b0957	40.0	95	55	1	57	149	215	309	1.41e-12	63.9
AAG04508.1	iSbBS512_1146.SbBS512_E2359	40.0	95	55	1	57	149	215	309	1.41e-12	63.9
AAG04508.1	iSDY_1059.SDY_0930	40.0	95	55	1	57	149	219	313	1.43e-12	63.9
AAG04508.1	iSF_1195.SF0957	40.0	95	55	1	57	149	217	311	1.42e-12	63.9
AAG04508.1	iSSON_1240.SSON_0961	40.0	95	55	1	57	149	215	309	1.41e-12	63.9
AAG04509.1	iJN1463.PP_4670	60.8	401	157	0	12	412	11	411	9.55e-155	444
AAG04511.1	iYO844.BSU15720	33.7	98	56	2	28	125	26	114	3.73e-11	57.4
AAG04511.1	iAM_Pc455.PCYB_071570	29.0	100	61	3	28	123	87	180	8.93e-09	52.0
AAG04513.1	iPC815.YPO3383	49.0	516	225	9	5	497	4	504	2.71e-150	438
AAG04513.1	STM_v1_0.STM0208	46.5	518	237	12	4	498	3	503	1.62e-143	421
AAG04513.1	iML1515.b0160	46.0	515	242	10	5	498	4	503	5.23e-142	417
AAG04513.1	iSbBS512_1146.SbBS512_E0152	45.8	515	243	10	5	498	4	503	1.05e-141	416
AAG04513.1	iYL1228.KPN_00175	46.6	519	233	11	5	498	4	503	3.71e-139	410
AAG04514.1	STM_v1_0.STM1221	39.9	243	129	8	13	250	42	272	7.38e-43	146
AAG04516.1	iYO844.BSU09530	61.2	330	123	3	1	327	1	328	8.91e-140	398
AAG04518.1	iYS854.USA300HOU_RS12625	35.9	131	79	2	1	126	1	131	1.76e-19	78.2
AAG04520.1	iYO844.BSU26590	27.8	399	264	11	19	410	9	390	2.83e-23	100
AAG04524.1	iYS854.USA300HOU_RS02895	60.4	283	109	2	8	289	9	289	3.77e-122	350
AAG04524.1	iML1515.b1967	55.6	284	120	3	7	290	5	282	1.82e-108	315
AAG04526.1	iEK1008.Rv3777	43.2	303	168	2	26	325	26	327	1.11e-75	235
AAG04529.1	iJN1463.PP_3530	78.2	275	60	0	1	275	1	275	4.83e-172	476
AAG04532.1	iEK1008.Rv0505c	32.7	217	143	1	4	217	124	340	1.68e-29	112
AAG04533.1	iYS854.USA300HOU_RS01785	27.6	427	280	10	16	419	23	443	1.77e-29	119
AAG04533.1	iCHOv1.100755431	27.3	462	258	15	22	414	25	477	5.31e-29	118
AAG04533.1	iYO844.BSU02140	26.2	428	279	13	16	420	24	437	6.68e-28	114
AAG04533.1	iCHOv1.100765147	25.1	525	278	17	16	437	18	530	1.57e-26	111
AAG04533.1	iCHOv1.100758396	27.1	432	287	10	18	432	9	429	4.26e-26	109
AAG04535.1	iIS312.TCDM_02375	35.7	387	218	7	16	388	23	392	2.10e-53	181
AAG04535.1	iYL1228.KPN_03491	35.3	385	221	7	16	387	17	386	1.50e-51	176
AAG04535.1	iAF987.Gmet_1046	34.7	363	218	4	10	364	13	364	2.21e-50	173
AAG04535.1	iMM904.YGL256W	33.3	369	229	4	1	364	1	357	2.07e-49	171
AAG04535.1	iCN718.ABAYE_RS07700	33.1	369	216	6	10	364	16	367	7.43e-47	164
AAG04536.1	iMM904.YDL210W	25.9	386	233	15	10	361	57	423	5.43e-13	70.9
AAG04536.1	iML1515.b4141	27.0	445	250	21	18	438	3	396	6.53e-13	70.1
AAG04536.1	iJN1463.PP_2802	26.0	407	262	13	23	417	10	389	1.26e-12	69.3
AAG04536.1	iMM904.YGL077C	24.2	472	322	14	23	474	54	509	2.90e-12	68.6
AAG04544.1	iJN1463.PP_1177	84.1	416	65	1	1	415	1	416	1.34e-254	696
AAG04544.1	iCN718.ABAYE_RS15295	73.1	427	100	3	1	414	3	427	6.23e-228	629
AAG04545.1	iJN1463.PP_1179	89.5	963	97	1	1	963	1	959	0.0	1711
AAG04546.1	iAF987.Gmet_1706	35.3	116	68	3	7	118	2	114	8.51e-13	66.2
AAG04546.1	iAF987.Gmet_1914	32.7	101	67	1	7	106	3	103	4.46e-11	61.6
AAG04547.1	iAF987.Gmet_0043	34.3	108	62	4	345	445	162	267	1.79e-07	53.1
AAG04550.1	iJN1463.PP_0365	36.2	105	57	3	73	168	45	148	5.28e-08	52.4
AAG04551.1	iJN1463.PP_1525	86.5	384	50	2	1	383	1	383	1.25e-245	671
AAG04552.1	iMM904.YGR282C	22.5	289	197	8	39	301	20	307	1.41e-17	84.3
AAG04552.1	iJN1463.PP_2635	27.2	331	215	12	345	666	202	515	2.11e-15	80.5
AAG04553.1	iSDY_1059.SDY_0761	35.9	128	82	0	18	145	24	151	3.25e-19	84.0
AAG04553.1	iSF_1195.SF0776	35.9	128	82	0	18	145	24	151	4.50e-19	83.6
AAG04553.1	iML1515.b0826	35.2	128	83	0	18	145	24	151	6.22e-19	83.2
AAG04553.1	iSbBS512_1146.SbBS512_E2522	35.2	128	83	0	18	145	24	151	6.22e-19	83.2
AAG04553.1	STM_v1_0.STM4162	32.6	138	91	1	18	153	21	158	9.04e-19	82.8
AAG04553.1	iSDY_1059.SDY_3734	34.1	138	89	1	18	153	15	152	8.06e-19	82.8
AAG04553.1	iSF_1195.SF4064	34.1	138	89	1	18	153	21	158	1.23e-18	82.4
AAG04553.1	iML1515.b3992	34.1	138	89	1	18	153	21	158	1.70e-18	82.0
AAG04553.1	iAF692.Mbar_A1238	33.1	142	93	1	14	153	15	156	1.59e-18	82.0
AAG04553.1	iSSON_1240.SSON_0808	35.2	128	83	0	18	145	24	151	3.15e-18	81.3
AAG04553.1	iSSON_1240.SSON_4165	34.1	138	89	1	18	153	15	152	4.08e-18	80.9
AAG04553.1	iYL1228.KPN_04374	31.9	138	92	1	18	153	21	158	2.13e-16	76.3
AAG04554.1	iJN1463.PP_1183	61.4	233	87	1	8	240	4	233	2.95e-90	265
AAG04558.1	iAT_PLT_636.247	32.1	498	306	10	199	685	200	676	2.41e-62	219
AAG04558.1	iMM1415.11688	33.1	501	297	13	199	685	201	677	1.08e-59	212
AAG04560.1	iPC815.YPO2957	34.0	282	162	9	59	325	96	368	3.11e-32	124
AAG04560.1	STM_v1_0.STM2831	33.2	301	184	8	21	311	53	346	8.99e-31	120
AAG04560.1	iJN1463.PP_4805	31.4	271	177	4	53	318	75	341	1.96e-30	119
AAG04560.1	iSDY_1059.SDY_2897	32.3	303	186	9	21	311	53	348	3.37e-30	119
AAG04560.1	iYL1228.KPN_03036	30.1	312	202	7	21	321	22	328	3.66e-30	118
AAG04560.1	iML1515.b2701	32.0	303	187	9	21	311	53	348	8.85e-30	117
AAG04560.1	iSbBS512_1146.SbBS512_E3176	32.0	303	187	9	21	311	53	348	1.22e-29	117
AAG04560.1	iSF_1195.SF2724	31.7	303	188	9	21	311	53	348	1.22e-29	117
AAG04560.1	iSSON_1240.SSON_2845	31.7	303	188	9	21	311	53	348	3.19e-29	116
AAG04561.1	iPC815.YPO3036	64.1	184	64	2	12	195	15	196	1.64e-87	255
AAG04561.1	STM_v1_0.STM2255	60.5	190	73	2	7	196	10	197	3.83e-86	252
AAG04561.1	iSF_1195.SF2286	61.6	185	69	2	12	196	15	197	6.30e-85	249
AAG04561.1	iML1515.b2202	61.1	185	70	2	12	196	15	197	1.04e-83	246
AAG04561.1	iSbBS512_1146.SbBS512_E0739	61.1	185	70	2	12	196	15	197	1.04e-83	246
AAG04561.1	iSDY_1059.SDY_0876	61.1	185	70	2	12	196	15	197	1.04e-83	246
AAG04561.1	iSSON_1240.SSON_2260	61.1	185	70	2	12	196	15	197	1.04e-83	246
AAG04562.1	iPC815.YPO3037	52.4	84	40	0	63	146	65	148	1.46e-29	105
AAG04562.1	STM_v1_0.STM2256	53.0	83	39	0	63	145	59	141	2.48e-29	104
AAG04562.1	iML1515.b2203	54.2	83	38	0	63	145	59	141	9.92e-29	103
AAG04562.1	iSbBS512_1146.SbBS512_E0738	54.2	83	38	0	63	145	59	141	9.92e-29	103
AAG04562.1	iSDY_1059.SDY_0875	54.2	83	38	0	63	145	66	148	1.20e-28	103
AAG04562.1	iSF_1195.SF2287	54.2	83	38	0	63	145	59	141	9.92e-29	103
AAG04562.1	iSSON_1240.SSON_2261	54.2	83	38	0	63	145	66	148	1.20e-28	103
AAG04563.1	iSSON_1240.SSON_2264	70.7	815	232	3	12	824	17	826	0.0	1233
AAG04563.1	iML1515.b2206	70.6	815	233	3	12	824	17	826	0.0	1231
AAG04563.1	iSDY_1059.SDY_0872	70.6	815	233	3	12	824	17	826	0.0	1230
AAG04563.1	iSF_1195.SF2290	70.6	815	233	3	12	824	17	826	0.0	1230
AAG04563.1	iSbBS512_1146.SbBS512_E0735	70.4	815	234	3	12	824	17	826	0.0	1228
AAG04563.1	STM_v1_0.STM2259	70.3	814	235	3	12	823	17	825	0.0	1219
AAG04563.1	iPC815.YPO3038	69.2	817	241	4	12	824	17	826	0.0	1211
AAG04564.1	STM_v1_0.STM2260	32.9	73	48	1	6	77	6	78	5.45e-09	48.9
AAG04568.1	iAF987.Gmet_1914	35.2	108	70	0	2	109	3	110	5.03e-16	75.9
AAG04570.1	iJN1463.PP_1761	41.8	569	322	4	540	1103	253	817	6.92e-132	421
AAG04572.1	iJN1463.PP_1188	81.9	432	75	1	2	430	3	434	2.06e-244	672
AAG04572.1	iYL1228.KPN_03878	79.5	405	83	0	3	407	2	406	1.88e-223	619
AAG04572.1	STM_v1_0.STM3614	78.0	413	91	0	3	415	2	414	2.18e-222	616
AAG04572.1	iML1515.b3528	77.5	413	93	0	3	415	2	414	3.59e-221	613
AAG04572.1	iSbBS512_1146.SbBS512_E3934	77.5	413	93	0	3	415	2	414	3.59e-221	613
AAG04572.1	iSSON_1240.SSON_3863	77.5	413	93	0	3	415	2	414	3.59e-221	613
AAG04572.1	iSDY_1059.SDY_4548	77.2	413	94	0	3	415	2	414	2.07e-220	611
AAG04572.1	iSF_1195.SF3560	77.2	413	94	0	3	415	2	414	2.93e-220	610
AAG04574.1	iML1515.b2302	42.4	203	112	1	4	201	2	204	3.13e-49	159
AAG04575.1	iEK1008.Rv0132c	29.5	176	117	4	57	228	66	238	1.71e-07	52.0
AAG04575.1	iAF692.Mbar_A0420	31.4	118	75	4	57	171	26	140	1.22e-06	49.3
AAG04575.1	iYL1228.KPN_00971	27.4	208	120	6	51	249	34	219	1.77e-06	48.9
AAG04575.1	iPC815.YPO3625	28.4	208	118	7	51	249	34	219	5.56e-06	47.4
AAG04576.1	iEK1008.Rv2724c	51.3	378	181	2	2	377	8	384	3.78e-128	373
AAG04576.1	iCN718.ABAYE_RS02695	50.1	377	185	2	1	375	13	388	3.45e-122	358
AAG04576.1	iCHOv1.100759026	49.5	376	186	2	3	375	37	411	7.67e-120	353
AAG04576.1	iCN718.ABAYE_RS06455	48.0	375	191	3	6	377	4	377	4.65e-115	339
AAG04577.1	iEK1008.Rv1143	38.3	332	185	6	1	328	1	316	1.68e-63	207
AAG04577.1	iEK1008.Rv0855	36.9	333	190	6	3	331	5	321	5.44e-61	200
AAG04577.1	iCHOv1.100758278	34.2	386	229	7	5	386	3	367	1.08e-59	197
AAG04577.1	iMM1415.17117	34.6	396	213	7	5	386	3	366	1.14e-58	195
AAG04583.1	iJN1463.PP_1002	50.3	481	224	6	1	472	1	475	7.22e-149	432
AAG04583.1	iJN1463.PP_1003	49.8	474	224	6	8	472	7	475	1.35e-138	406
AAG04583.1	iYL1228.KPN_01524	48.1	462	229	4	8	465	4	458	3.95e-134	394
AAG04584.1	iSynCJ816.SGL_RS17085	23.5	251	163	9	22	253	28	268	1.11e-07	52.0
AAG04586.1	STM_v1_0.STM1221	30.1	239	147	9	19	251	42	266	1.37e-19	85.1
AAG04587.1	iML1515.b1655	37.4	139	84	3	59	195	130	267	1.12e-28	107
AAG04587.1	iML1515.b2175	44.8	125	64	3	69	193	66	185	7.15e-28	103
AAG04588.1	iML1515.b1655	48.2	114	58	1	55	167	152	265	6.59e-37	128
AAG04589.1	iCHOv1.100762102	46.4	211	113	0	9	219	51	261	2.12e-55	177
AAG04589.1	iMM1415.69156	45.5	211	115	0	9	219	51	261	4.23e-55	176
AAG04591.1	iML1515.b1768	44.8	58	30	1	107	162	145	202	1.45e-05	43.9
AAG04591.1	iSbBS512_1146.SbBS512_E2023	44.8	58	30	1	107	162	145	202	1.45e-05	43.9
AAG04591.1	iSDY_1059.SDY_1505	44.8	58	30	1	107	162	151	208	1.50e-05	43.9
AAG04591.1	iSF_1195.SF1455	44.8	58	30	1	107	162	151	208	1.50e-05	43.9
AAG04591.1	iSSON_1240.SSON_1387	44.8	58	30	1	107	162	151	208	1.50e-05	43.9
AAG04591.1	STM_v1_0.STM1293	39.2	79	41	2	91	162	124	202	3.71e-05	42.7
AAG04591.1	iYL1228.KPN_01202	38.5	65	38	1	100	162	138	202	2.21e-04	40.4
AAG04593.1	iML1515.b3713	46.0	187	98	3	1	184	1	187	7.29e-46	149
AAG04596.1	iJN1463.PP_5246	68.4	594	186	2	1	593	1	593	3.85e-267	743
AAG04597.1	iCN718.ABAYE_RS02690	49.8	480	238	3	4	481	3	481	5.53e-176	503
AAG04597.1	iJN1463.PP_2805	48.3	484	248	2	1	483	7	489	1.78e-172	495
AAG04601.1	iAF987.Gmet_3221	29.5	139	91	3	29	166	34	166	3.39e-05	45.4
AAG04601.1	iHN637.CLJU_RS06685	35.4	65	41	1	45	108	53	117	2.47e-04	42.7
AAG04603.1	iAF987.Gmet_2172	26.0	423	220	17	1	342	1	411	3.09e-13	72.0
AAG04603.1	iAF692.Mbar_A2257	25.5	385	207	14	1	340	1	350	2.29e-13	72.0
AAG04603.1	iCN900.CD630_03910	24.3	301	188	10	68	334	22	316	3.15e-12	68.6
AAG04603.1	iJN1463.PP_1750	27.9	476	267	22	24	438	32	492	3.51e-12	68.6
AAG04604.1	iEK1008.Rv0119	27.4	358	231	10	82	420	171	518	1.83e-25	108
AAG04604.1	iYO844.BSU10270	27.7	347	239	8	82	423	172	511	3.44e-24	104
AAG04606.1	iAF692.Mbar_A2192	32.1	312	208	4	2	311	23	332	1.14e-44	160
AAG04606.1	iAF692.Mbar_A0942	31.0	329	217	7	2	322	6	332	4.77e-43	158
AAG04606.1	iAF692.Mbar_A0217	32.4	299	198	4	9	305	1	297	1.56e-39	148
AAG04606.1	iCN900.CD630_08320	30.5	308	209	4	2	306	12	317	6.79e-40	147
AAG04606.1	iLJ478.TM0553	34.0	326	193	8	2	310	4	324	1.18e-38	146
AAG04606.1	iYS854.USA300HOU_RS11080	31.6	316	203	5	2	305	5	319	4.00e-38	144
AAG04610.1	iJN1463.PP_4243	30.2	600	392	14	23	606	1123	1711	1.07e-53	198
AAG04610.1	iJN1463.PP_4220	30.9	563	355	16	53	587	2035	2591	2.47e-48	182
AAG04610.1	iJN1463.PP_4221	29.7	606	394	14	22	605	500	1095	7.63e-48	181
AAG04611.1	iJN1463.PP_4971	70.1	374	110	2	10	383	15	386	1.02e-191	535
AAG04613.1	iJN1463.PP_3720	45.5	242	122	2	1	241	3	235	8.44e-62	194
AAG04614.1	iJN1463.PP_3720	33.2	187	96	5	1	164	3	183	8.92e-14	67.4
AAG04620.1	iML1515.b3241	38.1	281	168	2	5	279	7	287	1.43e-51	171
AAG04621.1	iML1515.b3240	23.0	527	349	13	26	526	13	508	3.61e-16	82.0
AAG04625.1	iMM904.YBR293W	22.1	390	283	7	51	422	5	391	1.56e-15	78.6
AAG04626.1	iML1515.b3241	35.8	134	77	2	225	351	137	268	2.08e-12	67.0
AAG04627.1	iJN1463.PP_3427	31.6	465	299	5	12	470	12	463	3.71e-45	164
AAG04628.1	iPC815.YPO3830	25.1	263	143	12	23	248	41	286	1.60e-05	45.4
AAG04629.1	iCN718.ABAYE_RS14225	59.5	257	104	0	9	265	6	262	2.11e-105	306
AAG04632.1	iAF987.Gmet_1914	30.2	116	76	2	744	855	4	118	4.71e-09	59.3
AAG04632.1	iAF987.Gmet_3476	29.2	120	79	3	734	848	3	121	5.46e-08	55.8
AAG04635.1	iJN1463.PP_3466	33.3	396	256	5	160	550	170	562	7.99e-47	172
AAG04635.1	iSDY_1059.SDY_1025	32.2	429	248	11	152	557	782	1190	4.15e-41	159
AAG04635.1	STM_v1_0.STM2774	30.9	424	260	8	152	557	785	1193	1.34e-40	158
AAG04637.1	STM_v1_0.STM3186	27.1	461	304	9	1	448	1	442	6.29e-34	133
AAG04637.1	iSDY_1059.SDY_3205	26.8	493	316	12	1	465	1	476	7.97e-33	130
AAG04637.1	iSSON_1240.SSON_3173	26.6	493	317	12	1	465	1	476	2.02e-32	129
AAG04637.1	iSbBS512_1146.SbBS512_E3468	26.6	493	317	12	1	465	1	476	2.76e-32	128
AAG04637.1	iML1515.b3035	26.5	491	316	12	3	465	1	474	5.01e-32	127
AAG04637.1	iSF_1195.SF3075	26.3	491	317	12	3	465	1	474	2.35e-31	125
AAG04641.1	iJN1463.PP_3591	43.8	324	177	3	2	323	1	321	1.07e-78	243
AAG04642.1	iJN1463.PP_3602	68.1	520	165	1	1	519	1	520	3.86e-237	661
AAG04643.1	iYO844.BSU16770	30.3	277	188	3	5	278	1	275	1.70e-34	126
AAG04643.1	iCN718.ABAYE_RS18220	27.6	268	193	1	8	274	4	271	3.63e-33	123
AAG04643.1	iAF692.Mbar_A1150	30.5	272	180	4	7	274	2	268	3.55e-33	123
AAG04643.1	iCN900.CD630_32230	29.7	212	149	0	7	218	3	214	2.76e-32	120
AAG04643.1	iML1515.b4298	30.6	265	177	4	7	265	4	267	3.36e-31	118
AAG04643.1	iCN900.CD630_32250	28.3	212	152	0	7	218	3	214	8.05e-31	117
AAG04644.1	iCN900.CD630_32370	31.3	336	228	2	1	335	1	334	3.76e-61	198
AAG04645.1	iYO844.BSU27430	52.5	240	114	0	1	240	1	240	2.16e-84	251
AAG04645.1	iNF517.LLMG_RS09720	51.0	239	117	0	2	240	7	245	1.19e-82	246
AAG04645.1	iNF517.LLMG_RS09915	53.3	240	112	0	1	240	5	244	1.07e-82	246
AAG04645.1	iYS854.USA300HOU_RS09925	51.3	240	117	0	1	240	3	242	1.16e-81	244
AAG04645.1	iSynCJ816.SGL_RS08035	51.7	242	114	1	1	239	8	249	1.30e-80	241
AAG04645.1	iPC815.YPO2514	53.6	239	111	0	1	239	1	239	8.83e-81	241
AAG04645.1	iSDY_1059.SDY_2505	52.2	251	108	2	2	240	6	256	6.18e-80	240
AAG04645.1	iPC815.YPO2612	52.1	240	115	0	1	240	2	241	1.08e-79	239
AAG04645.1	iSbBS512_1146.SbBS512_E2684	51.8	251	109	2	2	240	6	256	2.49e-79	238
AAG04645.1	iSF_1195.SF2382	51.8	251	109	2	2	240	6	256	2.49e-79	238
AAG04645.1	iSSON_1240.SSON_2364	51.8	251	109	2	2	240	6	256	2.49e-79	238
AAG04645.1	STM_v1_0.STM2351	52.2	251	108	2	2	240	7	257	3.65e-79	238
AAG04645.1	iSF_1195.SF0629	51.7	240	116	0	1	240	1	240	2.11e-79	238
AAG04645.1	iML1515.b2306	51.8	251	109	2	2	240	6	256	5.01e-79	238
AAG04645.1	iML1515.b0652	51.7	240	116	0	1	240	1	240	2.99e-79	238
AAG04645.1	iSSON_1240.SSON_0606	51.7	240	116	0	1	240	1	240	2.99e-79	238
AAG04645.1	iCN900.CD630_07520	50.4	240	119	0	1	240	1	240	8.25e-79	236
AAG04645.1	iYO844.BSU03590	47.5	244	124	1	1	240	1	244	2.08e-78	236
AAG04645.1	iJN1463.PP_0283	50.8	248	111	1	2	238	8	255	4.06e-78	235
AAG04645.1	STM_v1_0.STM0828	53.1	239	112	0	1	239	1	239	4.72e-78	234
AAG04645.1	iSDY_1059.SDY_0787	52.7	239	113	0	1	239	1	239	9.49e-78	234
AAG04645.1	iYL1228.KPN_00838	51.9	239	115	0	1	239	1	239	1.35e-77	233
AAG04645.1	iSSON_1240.SSON_0789	52.7	239	113	0	1	239	1	239	1.35e-77	233
AAG04645.1	iML1515.b0809	52.7	239	113	0	1	239	1	239	1.91e-77	233
AAG04645.1	iSbBS512_1146.SbBS512_E2539	52.7	239	113	0	1	239	1	239	1.91e-77	233
AAG04645.1	iPC815.YPO2777	50.6	251	112	3	2	240	14	264	6.01e-77	233
AAG04645.1	iYL1228.KPN_02696	50.6	251	112	2	2	240	6	256	2.66e-76	231
AAG04645.1	iJN1463.PP_3597	50.0	240	120	0	1	240	20	259	4.15e-76	230
AAG04645.1	iSF_1195.SF0760	52.3	239	114	0	1	239	1	239	2.19e-76	230
AAG04645.1	iJN1463.PP_1068	53.5	226	105	0	1	226	13	238	1.04e-75	229
AAG04645.1	iYL1228.KPN_00678	49.6	240	121	0	1	240	1	240	9.14e-76	229
AAG04645.1	iCN718.ABAYE_RS06340	50.6	249	111	3	4	240	9	257	3.16e-75	228
AAG04645.1	iJN1463.PP_4483	49.6	250	115	2	2	240	4	253	7.91e-75	227
AAG04646.1	iNF517.LLMG_RS09715	31.4	204	132	3	16	211	509	712	1.47e-22	94.7
AAG04646.1	iYS854.USA300HOU_RS09930	29.8	205	134	3	13	211	280	480	1.32e-21	91.7
AAG04646.1	iNF517.LLMG_RS09920	31.4	207	131	3	16	211	15	221	8.82e-22	89.0
AAG04646.1	iML1515.b1918	33.2	208	136	2	6	211	7	213	1.53e-21	88.2
AAG04646.1	iJN1463.PP_0281	39.5	195	100	6	34	211	28	221	2.50e-21	87.8
AAG04647.1	iJN1463.PP_4484	32.3	217	133	4	1	208	2	213	4.48e-27	103
AAG04647.1	iML1515.b1918	33.3	195	129	1	13	207	10	203	1.39e-26	101
AAG04647.1	iJN1463.PP_0280	30.3	218	140	3	7	214	2	217	1.31e-24	96.7
AAG04647.1	iJN1463.PP_3595	35.8	201	117	4	16	206	21	219	5.80e-24	95.1
AAG04647.1	iJN1463.PP_4426	32.6	215	140	2	6	218	4	215	1.09e-23	94.0
AAG04647.1	iJN1463.PP_0226	30.3	195	135	1	13	207	11	204	2.33e-23	93.2
AAG04649.1	iYL1228.KPN_00893	26.1	226	157	4	36	258	22	240	4.29e-19	83.6
AAG04649.1	STM_v1_0.STM0890	27.8	227	150	5	37	258	23	240	2.09e-17	79.0
AAG04649.1	iJN1463.PP_0227	28.2	262	175	6	4	260	6	259	1.41e-16	77.0
AAG04649.1	iML1515.b0860	24.7	227	159	4	36	258	22	240	1.98e-16	76.3
AAG04649.1	iYL1228.KPN_00896	28.1	263	163	7	1	258	6	247	2.20e-16	76.3
AAG04649.1	iSF_1195.SF0814	24.7	227	159	4	36	258	22	240	3.76e-16	75.5
AAG04651.1	iYO844.BSU03070	30.3	208	140	2	18	225	18	220	2.86e-20	93.2
AAG04655.1	iLJ478.TM1433	28.8	274	147	9	6	250	4	258	4.98e-07	51.2
AAG04655.1	iJN1463.PP_0325	27.0	285	166	6	1	257	167	437	9.84e-07	50.8
AAG04655.1	iAF987.Gmet_2764	24.3	362	184	13	5	305	6	338	7.03e-06	47.8
AAG04656.1	iJN1463.PP_0612	28.1	388	230	10	1	363	1	364	4.99e-27	109
AAG04657.1	iCN718.ABAYE_RS12025	70.3	313	89	1	1	313	1	309	3.03e-162	454
AAG04657.1	iJN1463.PP_1258	68.6	312	94	1	1	312	1	308	2.09e-157	441
AAG04659.1	iML1515.b3240	27.2	540	317	15	21	516	9	516	4.02e-33	135
AAG04660.1	iJN1463.PP_0525	36.1	598	360	8	13	604	38	619	1.77e-106	334
AAG04661.1	iJN1463.PP_1672	75.7	202	49	0	1	202	1	202	1.71e-105	301
AAG04662.1	iJN1463.PP_1673	74.4	425	109	0	6	430	7	431	3.15e-220	610
AAG04663.1	iJN1463.PP_1674	77.8	212	47	0	6	217	4	215	4.74e-119	337
AAG04664.1	iJN1463.PP_1675	74.2	299	69	2	3	301	9	299	1.13e-151	427
AAG04665.1	iJN1463.PP_1676	62.1	327	124	0	1	327	1	327	6.17e-138	394
AAG04666.1	iJN1463.PP_1677	82.1	480	86	0	7	486	3	482	2.82e-283	775
AAG04667.1	iJN1463.PP_1678	72.8	173	47	0	1	173	1	173	4.54e-84	244
AAG04668.1	iJN1463.PP_1679	69.2	351	108	0	1	351	1	351	5.97e-158	446
AAG04669.1	iJN1463.PP_1680	68.5	178	54	2	5	181	3	179	2.66e-80	236
AAG04670.1	iJN1463.PP_1681	62.7	236	85	2	10	245	17	249	4.59e-87	258
AAG04671.1	iYO844.BSU03070	24.6	414	297	7	8	416	18	421	2.58e-26	111
AAG04673.1	iJN1463.PP_0368	58.0	603	247	4	1	603	1	597	2.48e-243	683
AAG04675.1	iJN1463.PP_3751	26.0	396	274	9	14	399	9	395	3.30e-06	48.5
AAG04676.1	iJN1463.PP_1686	70.7	167	48	1	18	184	37	202	1.59e-84	247
AAG04677.1	iJN1463.PP_1689	52.9	425	195	5	1	424	1	421	2.78e-153	440
AAG04681.1	iJN1463.PP_5118	69.4	284	87	0	1	284	1	284	9.66e-145	407
AAG04685.1	iNF517.LLMG_RS11240	31.3	278	180	6	40	310	46	319	1.16e-30	117
AAG04685.1	iML1515.b1033	29.5	281	186	2	37	310	37	312	1.27e-30	117
AAG04685.1	iSbBS512_1146.SbBS512_E2296	29.5	281	186	2	37	310	37	312	1.27e-30	117
AAG04685.1	iSSON_1240.SSON_1042	29.5	281	186	2	37	310	50	325	1.62e-30	117
AAG04685.1	iYL1228.KPN_01056	33.2	217	145	0	94	310	96	312	1.76e-30	116
AAG04685.1	iSDY_1059.SDY_1004	33.2	217	145	0	94	310	109	325	6.06e-30	115
AAG04685.1	STM_v1_0.STM1135	32.3	217	147	0	94	310	96	312	1.27e-26	106
AAG04686.1	iYO844.BSU26650	25.4	295	187	5	31	319	19	286	8.96e-27	107
AAG04686.1	iSbBS512_1146.SbBS512_E0672	29.5	322	183	10	10	319	1	290	9.28e-27	107
AAG04686.1	iSSON_1240.SSON_0704	29.2	322	184	10	10	319	1	290	1.78e-26	106
AAG04686.1	iML1515.b0752	28.9	322	185	10	10	319	1	290	4.72e-26	105
AAG04686.1	iSDY_1059.SDY_0696	28.9	322	185	10	10	319	1	290	4.72e-26	105
AAG04686.1	iSF_1195.SF0552	28.9	322	185	10	10	319	1	290	4.72e-26	105
AAG04686.1	iYL1228.KPN_00756	29.6	318	188	7	10	319	1	290	2.43e-25	103
AAG04686.1	iPC815.YPO1129	27.2	294	183	4	30	319	19	285	2.35e-25	103
AAG04686.1	STM_v1_0.STM0758	31.3	281	152	8	10	281	1	249	1.64e-24	100
AAG04691.1	iJN1463.PP_1006	25.4	787	479	29	34	773	52	777	1.61e-41	163
AAG04695.1	iMM904.YDR305C	34.0	97	58	3	24	115	29	124	3.10e-08	50.4
AAG04699.1	iJN1463.PP_2209	79.5	365	75	0	7	371	4	368	1.43e-212	586
AAG04700.1	iJN1463.PP_2208	82.4	273	48	0	1	273	1	273	3.21e-164	456
AAG04702.1	iYO844.BSU03070	23.6	297	223	3	12	305	19	314	5.23e-13	70.5
AAG04705.1	iYO844.BSU03070	28.6	420	297	3	10	428	15	432	4.29e-42	157
AAG04706.1	iJN1463.PP_0812	64.6	285	98	2	19	303	19	300	7.25e-128	367
AAG04706.1	iML1515.b0432	57.8	301	123	4	9	306	9	308	5.66e-118	342
AAG04706.1	iSSON_1240.SSON_0415	57.8	301	123	4	9	306	9	308	5.66e-118	342
AAG04706.1	iSbBS512_1146.SbBS512_E0354	56.9	306	123	4	9	311	9	308	1.61e-117	341
AAG04706.1	STM_v1_0.STM0443	57.5	301	124	4	9	306	9	308	3.59e-117	340
AAG04706.1	iPC815.YPO3164	62.4	266	97	3	16	278	17	282	1.92e-114	333
AAG04706.1	iYL1228.KPN_00394	56.3	295	123	4	15	306	4	295	9.09e-114	331
AAG04707.1	iJN1463.PP_0813	75.3	656	162	0	1	656	1	656	0.0	1039
AAG04707.1	iYL1228.KPN_00393	66.8	656	218	0	1	656	1	656	0.0	960
AAG04707.1	STM_v1_0.STM0442	68.0	656	210	0	1	656	1	656	0.0	958
AAG04707.1	iML1515.b0431	68.1	656	209	0	1	656	1	656	0.0	957
AAG04707.1	iSSON_1240.SSON_0414	68.1	656	209	0	1	656	1	656	0.0	957
AAG04707.1	iPC815.YPO3165	67.7	656	212	0	1	656	1	656	0.0	956
AAG04707.1	iSbBS512_1146.SbBS512_E0353	68.0	656	210	0	1	656	1	656	0.0	954
AAG04708.1	STM_v1_0.STM0441	66.0	209	66	1	1	209	1	204	9.60e-100	287
AAG04708.1	iML1515.b0430	66.5	209	65	1	1	209	1	204	3.90e-99	285
AAG04708.1	iSSON_1240.SSON_0413	66.5	209	65	1	1	209	1	204	3.90e-99	285
AAG04708.1	iYL1228.KPN_00392	66.5	209	64	2	1	209	1	203	5.35e-99	285
AAG04708.1	iSbBS512_1146.SbBS512_E0352	66.5	209	65	1	1	209	1	204	1.12e-98	284
AAG04708.1	iPC815.YPO3166	62.2	209	74	1	1	209	1	204	1.11e-91	266
AAG04709.1	iPC815.YPO3167	57.4	108	46	0	1	108	1	108	8.06e-32	107
AAG04709.1	iJN1463.PP_0815	57.6	99	41	1	5	102	4	102	7.60e-30	102
AAG04709.1	iML1515.b0429	49.0	102	52	0	7	108	6	107	9.85e-28	97.4
AAG04709.1	iSSON_1240.SSON_0412	49.0	102	52	0	7	108	6	107	9.85e-28	97.4
AAG04710.1	iML1515.b0428	65.9	296	101	0	1	296	1	296	7.33e-134	380
AAG04710.1	iSbBS512_1146.SbBS512_E0350	65.9	296	101	0	1	296	1	296	2.09e-133	379
AAG04710.1	iSSON_1240.SSON_0411	65.9	296	101	0	1	296	1	296	2.97e-133	379
AAG04710.1	iYL1228.KPN_00390	67.9	287	91	1	4	290	3	288	2.34e-132	377
AAG04710.1	iSF_1195.SF0369	65.9	293	100	0	4	296	3	295	3.33e-132	376
AAG04710.1	STM_v1_0.STM0439	67.0	285	94	0	1	285	1	285	9.84e-132	375
AAG04710.1	iPC815.YPO3168	66.0	285	97	0	1	285	1	285	1.77e-127	364
AAG04710.1	iJN1463.PP_0816	64.0	286	103	0	1	286	1	286	3.07e-123	353
AAG04711.1	iYL1228.KPN_01250	34.6	719	399	19	61	728	59	757	7.92e-111	353
AAG04711.1	iML1515.b0805	32.6	724	410	20	59	728	57	756	2.51e-107	343
AAG04714.1	iYL1228.KPN_02768	45.5	123	62	2	6	124	8	129	8.18e-30	104
AAG04715.1	iJN1463.PP_5149	75.2	504	125	0	12	515	1	504	3.18e-282	774
AAG04715.1	iJN1463.PP_3446	75.0	504	126	0	12	515	27	530	1.06e-277	763
AAG04718.1	STM_v1_0.STM2050	35.6	118	74	2	21	137	212	328	1.60e-11	60.1
AAG04719.1	iML1515.b0493	34.6	191	121	4	3	191	15	203	1.42e-21	90.5
AAG04719.1	iMM1415.235033	32.1	196	124	4	2	189	4	198	5.50e-21	89.7
AAG04719.1	iCHOv1.100773401	33.3	195	119	5	4	189	6	198	1.87e-20	88.2
AAG04719.1	iCHOv1.100750866	33.3	198	121	4	1	188	1	197	1.17e-19	86.3
AAG04719.1	iMM1415.15485	33.0	194	119	4	6	189	6	198	1.82e-19	85.9
AAG04723.1	iJN1463.PP_2486	58.0	371	143	4	2	364	6	371	3.54e-148	423
AAG04724.1	iAF987.Gmet_1919	35.8	106	68	0	7	112	21	126	3.21e-14	73.2
AAG04724.1	iAF987.Gmet_1914	34.7	95	62	0	18	112	31	125	6.89e-12	66.6
AAG04726.1	iJN1463.PP_2453	82.0	362	65	0	1	362	1	362	2.83e-206	569
AAG04727.1	iJN1463.PP_4659	80.2	556	109	1	1	556	1	555	0.0	894
AAG04728.1	iJN1463.PP_1068	89.8	244	25	0	1	244	13	256	5.56e-157	435
AAG04729.1	iJN1463.PP_1069	84.2	221	35	0	2	222	3	223	1.89e-130	366
AAG04730.1	iJN1463.PP_1070	88.7	248	28	0	1	248	1	248	4.02e-156	433
AAG04731.1	iJN1463.PP_1071	76.0	304	68	3	1	301	2	303	1.49e-158	444
AAG04733.1	iYL1228.KPN_01091	31.6	253	155	5	8	259	6	241	2.70e-22	92.0
AAG04733.1	iJN1463.PP_3073	31.7	259	167	4	5	260	3	254	3.37e-22	92.0
AAG04733.1	iLJ478.TM1169	29.3	259	156	4	1	259	1	232	8.84e-22	90.5
AAG04733.1	iML1515.b1619	30.3	264	167	4	2	263	6	254	8.84e-21	88.2
AAG04733.1	iSDY_1059.SDY_2057	31.0	258	160	7	3	259	1	241	1.01e-20	87.8
AAG04733.1	iML1515.b1093	30.6	258	161	7	3	259	1	241	1.00e-19	85.1
AAG04733.1	iAF987.Gmet_1601	30.7	264	156	4	3	259	1	244	1.04e-19	85.1
AAG04733.1	iSbBS512_1146.SbBS512_E2231	30.6	258	161	7	3	259	1	241	1.00e-19	85.1
AAG04733.1	iSF_1195.SF1097	30.6	258	161	7	3	259	1	241	1.00e-19	85.1
AAG04733.1	iSSON_1240.SSON_1113	30.6	258	161	7	3	259	1	241	1.00e-19	85.1
AAG04733.1	iAM_Pv461.PVX_099555	30.5	256	157	5	8	259	60	298	8.41e-19	83.6
AAG04733.1	iPC815.YPO1599	29.8	252	161	5	8	259	6	241	5.12e-19	83.2
AAG04734.1	iAF987.Gmet_3193	21.8	202	139	5	297	490	93	283	7.88e-04	41.6
AAG04735.1	STM_v1_0.STM0234	34.8	270	175	1	231	499	443	712	4.84e-48	176
AAG04735.1	iJN1463.PP_4140	36.1	302	167	7	213	500	460	749	1.13e-44	167
AAG04735.1	iSF_1195.SF0176	34.1	270	177	1	231	499	443	712	8.73e-45	167
AAG04735.1	iML1515.b0186	34.1	270	177	1	231	499	443	712	1.63e-44	166
AAG04735.1	iSSON_1240.SSON_0199	34.1	270	177	1	231	499	443	712	1.63e-44	166
AAG04735.1	iYL1228.KPN_00199	33.6	268	177	1	231	497	455	722	6.31e-44	165
AAG04735.1	iSbBS512_1146.SbBS512_E0179	33.7	270	178	1	231	499	443	712	1.42e-43	164
AAG04746.1	iLJ478.TM0514	33.8	77	50	1	28	103	262	338	6.82e-05	41.6
AAG04748.1	iAF692.Mbar_A2079	34.3	67	37	1	48	107	8	74	9.57e-04	38.5
AAG04749.1	iJN1463.PP_2239	73.9	295	76	1	1	295	1	294	1.11e-142	403
AAG04754.1	iJN1463.PP_2193	30.1	772	484	18	30	787	55	784	1.08e-82	281
AAG04762.1	iJN1463.PP_3303	73.5	419	111	0	3	421	15	433	1.82e-210	585
AAG04764.1	iJN1463.PP_2117	66.7	381	125	2	1	380	1	380	4.13e-175	492
AAG04765.1	iYL1228.KPN_04397	46.8	564	292	6	10	570	9	567	7.18e-167	487
AAG04766.1	iNF517.LLMG_RS04495	26.3	167	113	4	7	169	9	169	7.40e-11	57.8
AAG04768.1	iCHOv1.100773401	36.3	256	136	9	5	241	6	253	4.24e-30	114
AAG04768.1	iMM1415.235033	35.8	260	138	9	2	241	3	253	9.04e-30	114
AAG04768.1	iSDY_1059.SDY_2057	37.4	182	114	0	5	186	6	187	2.19e-28	108
AAG04768.1	iYL1228.KPN_01091	36.9	187	117	1	1	186	1	187	8.35e-28	107
AAG04768.1	iML1515.b1093	36.8	182	115	0	5	186	6	187	2.28e-27	105
AAG04768.1	iSbBS512_1146.SbBS512_E2231	36.8	182	115	0	5	186	6	187	2.28e-27	105
AAG04768.1	iSF_1195.SF1097	36.8	182	115	0	5	186	6	187	2.28e-27	105
AAG04768.1	iSSON_1240.SSON_1113	36.8	182	115	0	5	186	6	187	2.28e-27	105
AAG04768.1	STM_v1_0.STM1195	36.9	187	117	1	1	186	1	187	1.21e-26	103
AAG04773.1	iYO844.BSU38860	58.9	336	137	1	1	336	1	335	8.39e-142	404
AAG04773.1	iCHOv1.100759306	55.4	341	146	2	2	336	20	360	3.88e-129	373
AAG04773.1	iMM1415.74246	55.1	341	147	1	2	336	3	343	3.09e-129	372
AAG04773.1	iCN900.CD630_27140	54.2	336	153	1	1	336	1	335	4.42e-129	372
AAG04773.1	iAT_PLT_636.2582	55.1	341	147	2	2	336	4	344	2.11e-127	368
AAG04773.1	iYL1228.KPN_00773	53.6	336	156	0	1	336	1	336	2.13e-127	367
AAG04773.1	STM_v1_0.STM0776	54.2	336	154	0	1	336	1	336	3.49e-126	364
AAG04774.1	iEK1008.Rv3032	25.6	207	146	5	158	362	178	378	7.89e-11	62.8
AAG04774.1	iYO844.BSU35590	29.2	192	105	8	165	339	169	346	5.46e-09	57.0
AAG04775.1	iJN1463.PP_1779	36.1	393	242	6	7	397	3	388	2.11e-72	232
AAG04778.1	iEK1008.Rv3032	30.4	181	111	6	301	471	214	389	3.20e-09	58.5
AAG04779.1	iSbBS512_1146.SbBS512_E4050	37.5	96	59	1	1	95	10	105	1.50e-14	73.2
AAG04779.1	iSSON_1240.SSON_3782	37.5	96	59	1	1	95	10	105	1.50e-14	73.2
AAG04780.1	iJN1463.PP_4943	30.0	267	172	8	243	499	102	363	5.47e-14	73.6
AAG04780.1	iEK1008.Rv0486	33.1	157	88	4	297	445	229	376	1.40e-11	66.6
AAG04782.1	iPC815.YPO3364	56.5	161	70	0	10	170	26	186	2.82e-64	197
AAG04782.1	iYL1228.KPN_03112	56.4	163	71	0	11	173	15	177	1.57e-63	194
AAG04782.1	STM_v1_0.STM2933	57.4	155	66	0	16	170	20	174	2.56e-62	191
AAG04782.1	iSF_1195.SF2773	60.1	148	59	0	23	170	27	174	4.17e-61	188
AAG04782.1	iML1515.b2750	60.1	148	59	0	23	170	27	174	8.39e-61	187
AAG04782.1	iSbBS512_1146.SbBS512_E3124	60.1	148	59	0	23	170	27	174	8.39e-61	187
AAG04782.1	iSDY_1059.SDY_2949	60.1	148	59	0	23	170	27	174	8.39e-61	187
AAG04782.1	iSSON_1240.SSON_2898	60.1	148	59	0	23	170	27	174	8.39e-61	187
AAG04782.1	iYO844.BSU15600	50.0	182	91	0	10	191	12	193	9.78e-59	182
AAG04785.1	iAF987.Gmet_0043	26.6	353	223	12	161	492	19	356	6.21e-17	83.6
AAG04786.1	iAF987.Gmet_3476	29.9	117	75	3	4	117	11	123	4.61e-05	43.1
AAG04786.1	iEK1008.Rv0386	35.7	56	36	0	138	193	1019	1074	4.33e-04	40.4
AAG04789.1	iCHOv1.100758970	45.9	458	235	8	4	455	68	518	5.45e-106	359
AAG04789.1	iMM1415.18563	45.9	458	235	8	4	455	37	487	3.46e-106	359
AAG04789.1	iJN1463.PP_5347	45.8	448	235	4	8	455	5	444	1.00e-109	350
AAG04789.1	iLB1027_lipid.PHATRDRAFT_49339	44.3	458	240	7	4	453	92	542	2.74e-101	347
AAG04789.1	iLB1027_lipid.PHATRDRAFT_30519	45.1	468	244	8	2	461	87	549	8.32e-101	345
AAG04789.1	iNF517.LLMG_RS03310	43.9	469	242	9	8	469	4	458	6.23e-101	344
AAG04789.1	iAF987.Gmet_0816	44.7	461	241	7	5	457	6	460	4.90e-100	342
AAG04789.1	iEK1008.Rv2967c	45.6	458	240	5	5	459	2	453	6.80e-100	341
AAG04789.1	iMM904.YBR218C	44.4	453	239	7	6	451	21	467	9.55e-99	338
AAG04789.1	iNF517.LLMG_RS08930	44.9	448	239	6	5	450	2	443	3.54e-105	337
AAG04789.1	iMM904.YGL062W	44.8	453	237	7	6	451	20	466	3.28e-98	337
AAG04789.1	iYO844.BSU14860	44.1	454	237	8	8	452	9	454	4.09e-98	336
AAG04789.1	iYS854.USA300HOU_RS05560	43.0	453	241	8	8	451	7	451	1.84e-96	332
AAG04789.1	iHN637.CLJU_RS18410	43.2	456	247	8	5	453	5	455	2.36e-96	331
AAG04789.1	iAF987.Gmet_0984	43.7	449	242	6	5	451	2	441	2.81e-102	329
AAG04789.1	iCN718.ABAYE_RS08035	42.4	451	244	7	8	454	5	443	5.38e-101	326
AAG04789.1	iSynCJ816.SGL_RS13980	44.3	454	239	6	5	454	3	446	1.13e-100	325
AAG04789.1	iCN900.CD630_00210	41.4	461	256	8	1	453	1	455	6.54e-94	324
AAG04791.1	iCN718.ABAYE_RS12870	33.8	130	82	4	66	193	37	164	2.16e-11	60.5
AAG04797.1	iML1515.b0465	34.6	211	138	0	536	746	840	1050	6.19e-31	130
AAG04797.1	iML1515.b4159	35.0	200	130	0	542	741	834	1033	9.01e-29	123
AAG04798.1	iJN1463.PP_5340	73.1	342	90	1	1	342	1	340	8.03e-189	524
AAG04799.1	iML1515.b0854	60.2	359	141	2	7	363	12	370	3.92e-159	450
AAG04799.1	iSbBS512_1146.SbBS512_E2477	60.2	359	141	2	7	363	12	370	3.92e-159	450
AAG04799.1	iSSON_1240.SSON_0839	60.2	359	141	2	7	363	12	370	7.88e-159	449
AAG04799.1	STM_v1_0.STM0877	60.2	359	141	2	7	363	12	370	1.59e-158	449
AAG04799.1	iSF_1195.SF0808	59.9	359	142	2	7	363	12	370	1.59e-158	449
AAG04799.1	iSDY_1059.SDY_0741	59.9	359	142	2	7	363	12	370	2.25e-158	448
AAG04799.1	iYL1228.KPN_00885	59.3	359	144	2	7	363	12	370	1.50e-156	444
AAG04799.1	iJN1463.PP_5341	56.6	366	155	2	1	362	1	366	1.27e-154	439
AAG04799.1	iJN1463.PP_5180	58.3	355	144	2	9	363	14	364	3.08e-152	432
AAG04799.1	iPC815.YPO1331	57.6	356	150	1	9	363	14	369	5.20e-152	432
AAG04799.1	iJN1463.PP_0873	55.3	356	157	1	7	362	5	358	5.67e-149	424
AAG04799.1	iJN1463.PP_3147	56.5	363	157	1	1	363	1	362	8.40e-147	419
AAG04800.1	iYL1228.KPN_01622	29.3	283	182	11	14	288	10	282	6.74e-11	61.6
AAG04800.1	iML1515.b3943	24.2	306	197	11	5	295	7	292	1.33e-09	57.8
AAG04801.1	iIT341.HP0313	29.6	142	97	2	16	155	6	146	1.25e-04	43.5
AAG04801.1	iJN1463.PP_3658	31.0	126	79	3	35	158	44	163	1.37e-04	43.5
AAG04804.1	iCN900.CD630_27420	25.8	217	115	12	21	220	1	188	2.67e-05	43.5
AAG04804.1	iEK1008.Rv0634c	36.5	96	55	4	132	223	113	206	3.28e-05	43.5
AAG04804.1	iJN1463.PP_4144	31.6	95	61	3	142	233	91	184	4.85e-05	43.1
AAG04805.1	iMM904.YDL178W	33.4	473	294	4	2	459	64	530	9.23e-73	238
AAG04805.1	iMM904.YEL071W	31.1	479	297	8	2	459	30	496	1.25e-65	218
AAG04806.1	iJN1463.PP_1394	61.1	543	188	7	1	527	1	536	4.42e-211	596
AAG04807.1	iJN1463.PP_4524	75.2	455	109	1	1	455	1	451	1.01e-237	657
AAG04808.1	iYO844.BSU38710	23.8	470	319	11	12	472	2	441	3.13e-22	99.0
AAG04808.1	iCN718.ABAYE_RS10915	23.6	470	322	13	13	472	13	455	3.74e-19	89.7
AAG04810.1	iJN1463.PP_4523	90.0	319	29	1	1	319	5	320	2.36e-218	596
AAG04812.1	iAF987.Gmet_3085	25.2	234	165	5	11	239	225	453	1.05e-12	69.7
AAG04814.1	iYL1228.KPN_00166	36.9	187	85	7	5	175	10	179	3.37e-18	84.3
AAG04814.1	iML1515.b0151	34.2	187	90	7	5	175	10	179	1.39e-15	76.6
AAG04814.1	iNF517.LLMG_RS09320	29.3	229	134	8	7	221	336	550	9.66e-15	76.6
AAG04814.1	iSbBS512_1146.SbBS512_E0143	34.2	187	90	7	5	175	10	179	1.39e-15	76.6
AAG04814.1	iSDY_1059.SDY_0167	34.2	187	90	7	5	175	10	179	1.39e-15	76.6
AAG04814.1	iSF_1195.SF0143	34.2	187	90	7	5	175	10	179	1.39e-15	76.6
AAG04814.1	iSSON_1240.SSON_0163	34.2	187	90	7	5	175	10	179	1.39e-15	76.6
AAG04818.1	iSynCJ816.SGL_RS08700	44.9	900	479	9	4	889	3	899	7.94e-226	661
AAG04822.1	iJN1463.PP_0165	60.3	650	251	3	1	646	1	647	1.03e-260	731
AAG04824.1	iML1515.b0463	32.3	341	216	5	44	372	40	377	4.34e-40	146
AAG04824.1	iSDY_1059.SDY_0456	32.3	341	216	5	44	372	40	377	8.40e-40	145
AAG04824.1	iSSON_1240.SSON_0450	32.0	341	217	5	44	372	40	377	1.17e-39	145
AAG04824.1	iSF_1195.SF0408	32.3	341	216	5	44	372	40	377	1.62e-39	144
AAG04825.1	iJN1463.PP_3426	28.3	1057	699	20	8	1021	4	1044	2.15e-106	356
AAG04825.1	iSSON_1240.SSON_2550	28.1	1041	708	20	7	1018	1	1030	1.90e-98	334
AAG04825.1	iML1515.b2470	28.2	1041	707	20	7	1018	1	1030	9.41e-98	332
AAG04825.1	iSF_1195.SF2512	28.2	1041	707	20	7	1018	1	1030	1.78e-97	331
AAG04825.1	iSDY_1059.SDY_2654	28.3	1049	696	23	7	1018	1	1030	2.14e-95	325
AAG04826.1	iAF987.Gmet_0069	30.0	160	105	3	3	155	5	164	6.62e-15	72.0
AAG04826.1	iAF987.Gmet_1706	33.6	119	74	2	1	116	1	117	1.89e-12	65.1
AAG04843.1	iHN637.CLJU_RS02400	22.9	245	171	7	18	251	8	245	1.65e-09	57.0
AAG04845.1	iAF987.Gmet_1914	29.2	120	82	2	2	121	3	119	4.65e-13	63.9
AAG04845.1	iAF987.Gmet_1706	29.5	122	82	3	1	122	1	118	8.87e-12	60.1
AAG04848.1	iAF987.Gmet_1914	34.0	106	65	3	4	108	3	104	2.45e-07	52.0
AAG04850.1	iAF987.Gmet_2727	32.4	148	77	4	108	236	248	391	1.59e-11	63.9
AAG04851.1	iCN900.CD630_07170	44.7	47	26	0	10	56	8	54	1.38e-04	42.0
AAG04859.1	iCN718.ABAYE_RS11380	64.7	238	84	0	8	245	8	245	1.41e-101	295
AAG04861.1	iPC815.YPO2830	27.4	157	109	3	11	167	4	155	8.67e-11	57.8
AAG04861.1	STM_v1_0.STM1502	27.6	163	105	4	13	171	6	159	3.42e-10	56.2
AAG04861.1	iYS854.USA300HOU_RS00270	22.7	172	120	3	14	181	1	163	4.80e-10	55.5
AAG04861.1	iNF517.LLMG_RS04495	21.7	175	124	3	14	184	10	175	1.15e-09	54.7
AAG04864.1	iJN1463.PP_4327	80.2	202	40	0	14	215	5	206	2.08e-120	340
AAG04865.1	iJN1463.PP_4326	89.6	221	23	0	3	223	2	222	2.57e-128	360
AAG04866.1	iJN1463.PP_4325	84.0	243	39	0	2	244	3	245	5.80e-154	428
AAG04868.1	iML1515.b2197	51.0	143	64	1	1	137	1	143	7.61e-41	134
AAG04868.1	iSbBS512_1146.SbBS512_E0744	51.0	143	64	1	1	137	1	143	7.61e-41	134
AAG04868.1	iSDY_1059.SDY_0881	51.0	143	64	1	1	137	1	143	7.61e-41	134
AAG04868.1	iSF_1195.SF2281	51.0	143	64	1	1	137	1	143	7.61e-41	134
AAG04868.1	iSSON_1240.SSON_2255	51.0	143	64	1	1	137	1	143	1.08e-40	134
AAG04874.1	iEK1008.Rv2320c	25.2	464	306	10	11	454	31	473	6.68e-19	88.6
AAG04875.1	iJN1463.PP_3844	66.6	368	117	5	2	365	8	373	4.70e-165	466
AAG04876.1	iAF987.Gmet_1676	38.3	493	276	9	3	470	4	493	7.25e-97	300
AAG04876.1	iCN900.CD630_07410	34.1	496	298	10	3	470	4	498	1.67e-91	286
AAG04876.1	iLJ478.TM1430	34.1	472	285	9	3	450	4	473	4.27e-88	277
AAG04876.1	iJN1463.PP_1075	34.3	487	299	9	3	470	10	494	9.59e-88	276
AAG04876.1	iIS312.TCDM_00189	36.2	469	262	10	3	436	7	473	1.15e-86	274
AAG04876.1	iMM1415.14933	35.2	508	282	15	3	470	13	513	2.05e-86	274
AAG04876.1	iCHOv1.100753140	35.0	508	283	15	3	470	13	513	2.38e-85	272
AAG04876.1	iCN900.CD630_13820	32.6	494	304	11	3	470	6	496	1.85e-85	271
AAG04877.1	iLJ478.TM1433	29.9	324	214	7	6	320	2	321	3.96e-34	130
AAG04878.1	iLJ478.TM1432	31.8	403	250	10	4	388	66	461	9.92e-62	206
AAG04880.1	iCN900.CD630_07420	34.4	381	216	5	4	383	3	350	2.42e-68	220
AAG04880.1	iCN900.CD630_19240	33.2	385	224	4	3	386	2	354	4.27e-63	206
AAG04882.1	iJN1463.PP_4305	83.9	330	53	0	1	330	1	330	2.35e-206	567
AAG04885.1	iYO844.BSU31322	45.5	66	34	1	158	223	23	86	3.86e-13	68.2
AAG04886.1	iJN1463.PP_4302	39.6	278	150	5	13	288	17	278	1.78e-39	139
AAG04887.1	iJN1463.PP_4301	78.9	470	99	0	1	470	1	470	4.30e-262	720
AAG04888.1	iJN1463.PP_4300	78.4	421	91	0	1	421	1	421	7.79e-232	639
AAG04889.1	iJN1463.PP_4299	89.9	296	30	0	1	296	1	296	8.86e-191	525
AAG04890.1	iJN1463.PP_4298	81.5	260	48	0	1	260	1	260	4.65e-161	446
AAG04891.1	iJN1463.PP_4297	85.3	591	87	0	1	591	1	591	0.0	1025
AAG04892.1	STM_v1_0.STM2050	26.0	127	91	3	12	138	209	332	1.48e-04	40.0
AAG04894.1	iJN1463.PP_4597	58.4	327	135	1	6	331	8	334	2.34e-136	390
AAG04896.1	iJN1463.PP_4290	78.1	443	94	1	9	448	9	451	5.29e-243	670
AAG04903.1	iJN1463.PP_4288	83.6	165	27	0	1	165	1	165	5.75e-103	292
AAG04904.1	iCN718.ABAYE_RS01175	50.0	316	155	2	13	328	20	332	6.36e-115	335
AAG04905.1	iJN1463.PP_4287	76.6	171	40	0	1	171	1	171	5.01e-87	252
AAG04906.1	iJN1463.PP_4286	86.7	308	41	0	1	308	1	308	3.72e-207	567
AAG04907.1	iJN1463.PP_4285	79.5	117	24	0	10	126	1	117	4.24e-67	197
AAG04908.1	iJN1463.PP_4284	81.3	449	84	0	1	449	1	449	2.13e-254	698
AAG04910.1	iJN1463.PP_4281	78.3	434	93	1	1	433	1	434	6.16e-251	688
AAG04912.1	iJN1463.PP_4279	84.3	783	122	1	1	783	1	782	0.0	1331
AAG04913.1	iJN1463.PP_4278	75.0	484	121	0	1	484	1	484	1.12e-262	722
AAG04914.1	iCN718.ABAYE_RS10300	39.8	314	184	5	55	367	67	376	1.77e-71	228
AAG04918.1	iML1515.b2411	49.1	780	280	5	9	787	6	669	1.00e-235	674
AAG04918.1	iSDY_1059.SDY_2608	49.0	780	281	5	9	787	6	669	5.72e-235	672
AAG04918.1	iSSON_1240.SSON_2500	49.0	780	281	5	9	787	6	669	1.15e-234	671
AAG04918.1	STM_v1_0.STM2427	49.2	784	273	7	9	787	6	669	2.30e-234	670
AAG04918.1	iSF_1195.SF2466	48.8	780	282	5	9	787	6	669	4.61e-234	669
AAG04918.1	iYL1228.KPN_02758	48.0	782	290	5	9	789	6	671	1.11e-229	658
AAG04924.1	iCN718.ABAYE_RS02925	50.9	381	180	3	7	381	7	386	3.98e-121	355
AAG04924.1	iEK1008.Rv0975c	50.4	371	181	3	13	381	10	379	4.92e-113	334
AAG04926.1	iCN718.ABAYE_RS13105	60.4	273	106	2	1	273	1	271	2.86e-111	323
AAG04926.1	iCN718.ABAYE_RS01085	58.8	272	109	3	1	271	1	270	2.15e-104	305
AAG04927.1	iCN718.ABAYE_RS13085	43.4	479	266	5	30	507	26	500	4.49e-135	400
AAG04927.1	iCN718.ABAYE_RS13050	42.9	485	267	7	16	498	11	487	2.15e-132	394
AAG04929.1	iML1515.b1599	64.8	105	37	0	5	109	5	109	1.40e-43	137
AAG04929.1	iSbBS512_1146.SbBS512_E1785	64.8	105	37	0	5	109	5	109	1.40e-43	137
AAG04929.1	iSSON_1240.SSON_1561	64.8	105	37	0	5	109	5	109	1.40e-43	137
AAG04929.1	iSF_1195.SF1620	63.8	105	38	0	5	109	5	109	5.70e-43	135
AAG04929.1	iSDY_1059.SDY_1554	64.4	104	37	0	5	108	5	108	3.29e-42	134
AAG04930.1	iML1515.b1600	56.2	105	46	0	4	108	5	109	8.93e-29	100
AAG04930.1	iSbBS512_1146.SbBS512_E1786	56.2	105	46	0	4	108	5	109	8.93e-29	100
AAG04930.1	iSDY_1059.SDY_1553	56.2	105	46	0	4	108	5	109	8.93e-29	100
AAG04930.1	iSF_1195.SF1621	56.2	105	46	0	4	108	5	109	8.93e-29	100
AAG04930.1	iSSON_1240.SSON_1560	56.2	105	46	0	4	108	5	109	8.93e-29	100
AAG04932.1	iJN1463.PP_4266	80.9	178	34	0	4	181	4	181	3.14e-100	286
AAG04935.1	iJN1463.PP_4264	76.5	460	108	0	1	460	1	460	2.09e-262	719
AAG04938.1	iEK1008.Rv0092	33.9	744	442	12	88	796	9	737	1.97e-112	359
AAG04938.1	iEK1008.Rv0103c	34.2	743	431	14	97	796	19	746	3.41e-110	353
AAG04938.1	iSynCJ816.SGL_RS05435	32.2	752	451	18	92	796	1	740	3.00e-109	350
AAG04938.1	iJN1463.PP_0586	33.0	816	484	17	14	796	1	786	1.19e-106	345
AAG04938.1	STM_v1_0.STM0353	33.0	757	458	15	96	811	12	760	1.09e-103	336
AAG04938.1	iML1515.b0484	32.1	739	453	17	97	798	103	829	5.67e-102	333
AAG04938.1	iYO844.BSU33500	31.7	722	467	10	99	796	79	798	3.92e-102	333
AAG04938.1	iSSON_1240.SSON_0473	31.6	738	458	15	97	798	103	829	2.98e-101	332
AAG04938.1	iSF_1195.SF0429	32.3	740	450	18	97	798	103	829	4.15e-101	331
AAG04938.1	iAF692.Mbar_A1889	30.8	824	499	15	31	798	143	951	6.25e-100	331
AAG04938.1	iYS854.USA300HOU_RS13880	30.6	751	479	12	77	796	51	790	4.02e-101	330
AAG04938.1	iSDY_1059.SDY_0434	32.3	741	449	18	97	798	103	829	4.22e-100	328
AAG04938.1	iAF987.Gmet_2772	31.7	798	495	17	31	796	11	790	7.31e-100	327
AAG04938.1	iSbBS512_1146.SbBS512_E0419	32.2	739	452	16	97	798	103	829	2.21e-99	327
AAG04938.1	iCN900.CD630_21150	29.6	766	475	18	84	796	70	824	3.06e-98	323
AAG04941.1	iJN1463.PP_4258	77.1	323	69	1	1	318	1	323	2.65e-193	533
AAG04941.1	iJN1463.PP_4253	76.2	311	65	1	1	311	1	302	4.73e-184	509
AAG04942.1	iJN1463.PP_4256	91.5	200	17	0	4	203	3	202	4.23e-140	389
AAG04942.1	iJN1463.PP_4251	85.5	200	29	0	4	203	3	202	8.43e-131	365
AAG04943.1	iJN1463.PP_4255	88.8	474	53	0	1	474	1	474	0.0	894
AAG04943.1	iJN1463.PP_4250	85.3	456	67	0	6	461	5	460	4.41e-306	831
AAG04944.1	iJN1463.PP_4253	69.2	302	93	0	1	302	1	302	1.88e-169	472
AAG04944.1	iJN1463.PP_4258	65.3	317	96	1	1	303	1	317	3.53e-163	456
AAG04945.1	iJN1463.PP_4256	85.6	202	29	0	1	202	1	202	4.19e-133	371
AAG04945.1	iJN1463.PP_4251	83.7	202	33	0	1	202	1	202	1.15e-130	365
AAG04946.1	iJN1463.PP_4250	89.3	460	48	1	1	460	1	459	0.0	867
AAG04946.1	iJN1463.PP_4255	81.2	474	89	0	1	474	1	474	1.11e-305	830
AAG04948.1	iJN1463.PP_1803	29.9	204	104	11	16	209	3	177	5.60e-06	46.2
AAG04951.1	iJN1463.PP_2112	82.7	911	157	1	1	910	1	911	0.0	1521
AAG04951.1	iCN718.ABAYE_RS16085	76.9	914	200	2	4	910	7	916	0.0	1406
AAG04954.1	iJN1463.PP_4548	79.8	436	87	1	1	436	1	435	3.92e-264	722
AAG04955.1	iJN1463.PP_4547	84.1	454	72	0	1	454	1	454	1.08e-291	793
AAG04956.1	iJN1463.PP_3146	30.8	428	272	9	11	429	13	425	6.37e-47	167
AAG04956.1	iYL1228.KPN_01017	31.5	381	245	7	19	397	18	384	4.15e-45	162
AAG04956.1	iJN1463.PP_2448	30.4	392	255	7	10	397	8	385	4.24e-45	162
AAG04956.1	iSDY_1059.SDY_1943	30.6	389	254	7	11	397	10	384	2.90e-42	154
AAG04956.1	iML1515.b1301	30.3	389	255	7	11	397	10	384	7.73e-42	153
AAG04956.1	iSSON_1240.SSON_1839	30.3	389	255	7	11	397	10	384	7.73e-42	153
AAG04956.1	iSF_1195.SF1306	30.1	389	256	7	11	397	10	384	1.07e-41	153
AAG04957.1	iML1515.b1010	28.2	103	67	2	17	113	23	124	4.03e-09	50.4
AAG04957.1	iSDY_1059.SDY_0985	28.2	103	67	2	17	113	23	124	4.03e-09	50.4
AAG04957.1	iSF_1195.SF1013	27.2	103	68	2	17	113	23	124	1.65e-07	46.2
AAG04958.1	iYO844.BSU02140	26.7	431	290	14	15	433	21	437	2.92e-33	130
AAG04958.1	iYS854.USA300HOU_RS01785	28.9	443	284	17	9	432	13	443	1.53e-29	119
AAG04958.1	iML1515.b2240	28.6	434	270	16	9	421	14	428	5.27e-29	118
AAG04958.1	iYL1228.KPN_02646	27.5	433	276	14	9	421	14	428	5.04e-29	118
AAG04958.1	STM_v1_0.STM2283	28.3	441	276	16	9	428	14	435	5.27e-29	118
AAG04958.1	iSbBS512_1146.SbBS512_E2622	28.6	434	270	16	9	421	14	428	5.27e-29	118
AAG04958.1	iSSON_1240.SSON_2301	28.6	434	270	16	9	421	14	428	5.27e-29	118
AAG04958.1	iSF_1195.SF2322	28.6	434	270	16	9	421	14	428	9.78e-29	117
AAG04965.1	iNF517.LLMG_RS12530	38.9	283	172	1	1	283	1	282	3.92e-59	190
AAG04965.1	iYO844.BSU13960	36.6	279	176	1	4	282	5	282	2.59e-52	172
AAG04969.1	iJN1463.PP_4194	89.3	428	45	1	1	427	1	428	1.43e-290	788
AAG04970.1	iJN1463.PP_4193	84.4	128	20	0	1	128	1	128	6.12e-72	210
AAG04971.1	iJN1463.PP_4192	79.3	121	25	0	1	121	1	121	3.11e-69	203
AAG04972.1	iJN1463.PP_4191	91.0	590	53	0	1	590	1	590	0.0	1081
AAG04973.1	iJN1463.PP_4190	91.5	235	19	1	1	235	1	234	6.92e-164	451
AAG04974.1	iJN1463.PP_4189	87.1	943	122	0	1	943	1	943	0.0	1694
AAG04975.1	iJN1463.PP_4188	81.0	411	72	2	1	409	1	407	1.05e-203	566
AAG04976.1	iJN1463.PP_4187	84.1	478	76	0	1	478	1	478	6.28e-287	783
AAG04977.1	iJN1463.PP_4186	93.6	388	25	0	1	388	1	388	3.05e-260	708
AAG04978.1	iJN1463.PP_4185	97.6	294	7	0	1	294	1	294	2.65e-207	566
AAG04979.1	iJN1463.PP_4184	57.7	437	185	0	1	437	1	437	1.90e-163	467
AAG04979.1	iYL1228.KPN_00342	56.0	432	189	1	1	431	1	432	1.54e-160	459
AAG04979.1	iML1515.b0401	54.9	432	194	1	1	431	1	432	2.35e-157	451
AAG04979.1	iSbBS512_1146.SbBS512_E0320	54.9	432	194	1	1	431	1	432	2.35e-157	451
AAG04979.1	iSDY_1059.SDY_0336	54.9	432	194	1	1	431	1	432	2.35e-157	451
AAG04979.1	iSSON_1240.SSON_0378	54.9	432	194	1	1	431	1	432	2.35e-157	451
AAG04979.1	iSF_1195.SF0338	54.6	432	195	1	1	431	1	432	9.47e-157	450
AAG04979.1	STM_v1_0.STM0399	54.2	432	197	1	1	431	1	432	5.42e-156	448
AAG04979.1	iPC815.YPO3202	53.7	434	200	1	1	433	1	434	3.08e-150	433
AAG04985.1	iCHOv1.100754792	39.1	686	348	13	4	629	361	1036	9.06e-146	449
AAG04987.1	iAF987.Gmet_1642	46.2	262	139	2	11	270	6	267	5.45e-74	226
AAG04987.1	iSynCJ816.SGL_RS16615	51.2	242	114	4	24	263	18	257	8.07e-72	221
AAG04987.1	iYO844.BSU22430	45.4	249	135	1	24	271	17	265	4.41e-70	217
AAG04987.1	iLJ478.TM1728	44.8	261	142	2	10	269	1	260	2.96e-66	207
AAG04987.1	iEK1008.Rv2225	45.5	266	142	3	6	269	17	281	5.83e-66	206
AAG04989.1	iJN1463.PP_3948	56.8	433	168	6	5	428	759	1181	7.61e-156	471
AAG04990.1	iJN1463.PP_3948	61.1	738	284	2	6	743	8	742	2.99e-304	865
AAG04991.1	iJN1463.PP_3947	71.2	153	44	0	1	153	1	153	8.08e-81	235
AAG04998.1	iJN1463.PP_4175	88.9	405	45	0	1	405	1	405	4.31e-262	714
AAG04999.1	iJN1463.PP_4174	89.5	171	18	0	1	171	1	171	3.90e-116	325
AAG05000.1	iAF987.Gmet_0043	22.2	369	263	7	262	624	37	387	3.26e-18	88.2
AAG05002.1	iYL1228.KPN_04255	29.2	209	134	6	37	238	29	230	4.06e-14	75.5
AAG05002.1	iJN1463.PP_1006	29.5	224	134	8	38	246	137	351	1.18e-13	74.3
AAG05002.1	STM_v1_0.STM2199	21.6	468	285	15	37	493	34	430	3.96e-13	72.4
AAG05002.1	iML1515.b2155	21.2	495	268	14	30	493	27	430	6.88e-13	71.6
AAG05002.1	iSSON_1240.SSON_2211	21.2	495	268	14	30	493	27	430	6.88e-13	71.6
AAG05002.1	iPC815.YPO3910	31.8	170	105	6	37	203	40	201	2.64e-12	69.7
AAG05002.1	iYL1228.KPN_02593	31.6	136	80	3	37	166	15	143	3.51e-12	69.3
AAG05002.1	iML1515.b3966	31.8	170	105	6	37	203	29	190	4.49e-12	68.9
AAG05002.1	STM_v1_0.STM4130	30.7	179	111	7	37	210	29	199	4.49e-12	68.9
AAG05002.1	iSF_1195.SF4048	32.4	170	104	6	37	203	29	190	4.49e-12	68.9
AAG05002.1	iSSON_1240.SSON_4139	31.8	170	105	6	37	203	29	190	4.49e-12	68.9
AAG05003.1	iJN1463.PP_4169	80.3	340	67	0	1	340	1	340	1.08e-190	528
AAG05005.1	iSynCJ816.SGL_RS13795	35.5	141	82	4	1	133	1	140	2.36e-12	60.8
AAG05006.1	iEK1008.Rv2187	31.7	575	339	15	13	539	23	591	2.25e-65	223
AAG05007.1	iML1515.b1686	52.2	136	64	1	3	138	2	136	2.70e-44	141
AAG05009.1	iYL1228.KPN_04318	29.2	195	137	1	4	198	2	195	5.17e-23	91.7
AAG05009.1	STM_v1_0.STM3959	28.9	190	134	1	9	198	7	195	5.48e-22	89.0
AAG05009.1	iML1515.b3823	27.2	202	132	2	4	198	2	195	2.95e-21	87.0
AAG05009.1	iSbBS512_1146.SbBS512_E4290	27.2	202	132	2	4	198	2	195	2.95e-21	87.0
AAG05009.1	iPC815.YPO3832	28.7	195	138	1	4	198	2	195	2.95e-21	87.0
AAG05010.1	iMM1415.23945	27.3	128	77	6	5	118	61	186	1.30e-04	42.4
AAG05010.1	iCHOv1.100767455	28.7	108	64	5	5	101	55	160	5.45e-04	40.4
AAG05010.1	iAT_PLT_636.11343	29.6	108	63	5	5	101	55	160	5.07e-04	40.4
AAG05011.1	iEK1008.Rv1938	32.5	114	71	3	24	133	22	133	3.55e-08	53.5
AAG05011.1	iEK1008.Rv1124	33.9	121	75	4	13	130	27	145	3.27e-07	50.4
AAG05011.1	iCHOv1.100761937	31.4	102	68	2	27	126	90	191	1.17e-06	48.9
AAG05012.1	iML1515.b2302	45.6	215	112	2	1	210	1	215	4.60e-57	179
AAG05012.1	iJN1463.PP_2933	43.5	216	107	5	2	202	45	260	6.34e-50	163
AAG05015.1	iJN1463.PP_0970	71.5	403	112	2	18	417	25	427	9.26e-194	543
AAG05017.1	iCN718.ABAYE_RS11660	55.3	501	218	2	3	500	4	501	1.01e-186	531
AAG05018.1	iCN718.ABAYE_RS11650	58.9	253	104	0	9	261	10	262	4.22e-104	302
AAG05020.1	iYO844.BSU24150	45.2	365	198	2	15	379	14	376	6.41e-100	301
AAG05020.1	iCN900.CD630_10540	43.8	363	202	2	18	380	18	378	2.49e-99	299
AAG05020.1	iEK1008.Rv3274c	41.9	377	215	4	5	380	16	389	1.02e-95	290
AAG05020.1	iCN900.CD630_03990	41.5	371	215	2	10	380	9	377	3.17e-94	286
AAG05020.1	iJN1463.PP_2216	41.8	368	212	2	11	378	10	375	3.37e-93	283
AAG05020.1	iYO844.BSU18260	42.3	371	213	1	10	380	11	380	5.56e-93	283
AAG05020.1	iAF987.Gmet_1710	42.0	383	207	7	6	380	7	382	3.82e-89	273
AAG05022.1	iJN1463.PP_4161	80.7	564	109	0	1	564	1	564	0.0	896
AAG05023.1	iJN1463.PP_4160	83.2	673	111	1	19	689	11	683	0.0	1025
AAG05024.1	iJN1463.PP_4159	67.8	174	56	0	5	178	5	178	1.10e-73	219
AAG05025.1	iSynCJ816.SGL_RS08885	40.3	345	202	3	15	358	16	357	1.03e-70	238
AAG05026.1	iAF987.Gmet_0069	28.4	222	148	5	4	216	1	220	1.65e-17	79.3
AAG05026.1	iAF987.Gmet_1919	28.6	231	150	6	7	226	4	230	1.48e-16	77.0
AAG05027.1	iYL1228.KPN_01636	64.3	300	106	1	4	302	16	315	7.66e-135	384
AAG05027.1	iML1515.b1524	63.0	300	110	1	4	302	9	308	6.57e-132	376
AAG05027.1	iSbBS512_1146.SbBS512_E1682	63.0	300	110	1	4	302	9	308	6.57e-132	376
AAG05027.1	iSDY_1059.SDY_1631	63.0	300	110	1	4	302	9	308	6.57e-132	376
AAG05027.1	iSSON_1240.SSON_1604	63.0	300	110	1	4	302	9	308	6.57e-132	376
AAG05027.1	STM_v1_0.STM1525	62.3	300	112	1	4	302	9	308	1.32e-131	375
AAG05027.1	iSF_1195.SF1569	62.7	300	111	1	4	302	9	308	2.66e-131	375
AAG05029.1	iMM904.YML059C	28.3	191	124	3	3	184	1369	1555	1.63e-19	89.7
AAG05031.1	iJN1463.PP_0823	84.3	344	54	0	1	344	1	344	2.75e-211	580
AAG05036.1	iJN1463.PP_1407	64.3	555	198	0	1	555	1	555	1.74e-253	706
AAG05037.1	iML1515.b1449	46.4	336	175	2	4	334	6	341	1.00e-98	295
AAG05037.1	iJN1463.PP_2476	44.8	335	180	2	5	334	7	341	1.44e-95	286
AAG05038.1	iLJ478.TM1724	39.8	246	142	3	5	249	3	243	9.05e-45	150
AAG05038.1	iCN718.ABAYE_RS09790	37.9	261	152	2	1	252	1	260	2.70e-44	149
AAG05038.1	iAF987.Gmet_1531	37.8	246	146	4	5	249	4	243	1.33e-41	142
AAG05038.1	iSynCJ816.SGL_RS07245	40.9	247	137	4	5	249	4	243	1.40e-40	139
AAG05038.1	iHN637.CLJU_RS20765	36.7	245	146	4	8	249	7	245	2.22e-39	136
AAG05038.1	iAF987.Gmet_1601	39.4	246	143	4	5	249	3	243	2.97e-39	136
AAG05039.1	iYO844.BSU19350	26.8	261	181	3	10	269	39	290	1.90e-22	94.7
AAG05040.1	iJN1463.PP_4643	26.6	312	182	13	1	273	1	304	5.88e-04	41.6
AAG05043.1	iCN900.CD630_36640	33.7	398	247	5	3	387	5	398	3.68e-64	209
AAG05044.1	iML1515.b2302	32.3	189	119	4	12	193	11	197	6.60e-22	88.6
AAG05047.1	iJN1463.PP_3099	42.3	473	267	3	18	488	26	494	2.55e-128	382
AAG05051.1	iCN900.CD630_20200	40.2	691	403	5	161	850	159	840	5.45e-157	481
AAG05059.1	iEK1008.Rv0018c	36.1	233	142	4	8	239	9	235	3.49e-32	122
AAG05060.1	iYS854.USA300HOU_RS06130	28.1	221	140	7	46	263	5	209	4.66e-17	81.6
AAG05061.1	iEK1008.Rv0911	27.4	113	76	4	7	118	15	122	5.88e-04	37.7
AAG05063.1	iJN1463.PP_1823	87.3	181	23	0	1	181	10	190	8.95e-113	318
AAG05067.1	iSynCJ816.SGL_RS09640	30.5	262	153	9	11	255	10	259	3.11e-23	96.7
AAG05070.1	iJN1463.PP_1830	91.7	362	30	0	1	362	1	362	2.00e-241	658
AAG05071.1	STM_v1_0.STM2554	30.9	363	237	9	14	368	13	369	7.70e-34	129
AAG05071.1	iYL1228.KPN_02870	31.0	365	234	10	14	368	13	369	1.45e-33	128
AAG05071.1	iPC815.YPO2904	30.1	375	233	10	10	368	9	370	1.64e-33	128
AAG05071.1	iSDY_1059.SDY_2732	28.8	364	243	9	14	368	13	369	2.74e-32	124
AAG05071.1	iML1515.b2536	29.3	365	240	9	14	368	13	369	1.00e-31	123
AAG05071.1	iSSON_1240.SSON_2618	29.6	368	235	10	14	368	13	369	1.38e-31	122
AAG05071.1	iSbBS512_1146.SbBS512_E2910	29.0	365	241	9	14	368	13	369	5.03e-31	121
AAG05071.1	iSF_1195.SF2583	28.9	367	239	10	14	368	13	369	6.95e-31	120
AAG05072.1	iYO844.BSU13610	37.6	205	117	7	5	203	4	203	6.47e-31	112
AAG05073.1	iYL1228.KPN_00643	58.7	179	74	0	1	179	1	179	2.02e-72	216
AAG05074.1	iCHOv1.100767312	37.8	225	120	3	3	207	10	234	4.61e-44	149
AAG05074.1	iLB1027_lipid.PHATRDRAFT_31147	42.4	203	105	4	6	198	326	526	4.73e-40	144
AAG05076.1	iPC815.YPO3411	62.9	275	102	0	6	280	9	283	8.53e-128	365
AAG05076.1	iML1515.b0121	60.8	278	109	0	6	283	9	286	2.87e-124	355
AAG05076.1	iSF_1195.SF0118	60.8	278	109	0	6	283	9	286	2.87e-124	355
AAG05076.1	iSSON_1240.SSON_0129	60.4	278	110	0	6	283	9	286	4.08e-124	355
AAG05076.1	STM_v1_0.STM0166	60.1	278	111	0	6	283	9	286	2.19e-123	353
AAG05076.1	iSbBS512_1146.SbBS512_E0114	60.1	278	111	0	6	283	9	286	9.50e-123	352
AAG05076.1	iSDY_1059.SDY_0028	60.1	278	111	0	6	283	9	286	1.91e-122	351
AAG05076.1	iYL1228.KPN_00127	60.4	275	109	0	6	280	9	283	3.59e-122	350
AAG05078.1	iYS854.USA300HOU_RS03880	24.9	366	230	13	273	608	203	553	7.69e-18	87.4
AAG05086.1	iCN900.CD630_02510	50.6	413	198	4	26	436	27	435	3.14e-130	382
AAG05115.1	iJN1463.PP_1403	62.6	767	280	2	1	764	1	763	0.0	959
AAG05115.1	iML1515.b2132	61.7	767	289	3	1	764	1	765	0.0	938
AAG05115.1	iSDY_1059.SDY_2156	61.5	767	290	3	1	764	1	765	0.0	938
AAG05115.1	iSbBS512_1146.SbBS512_E0841	61.7	767	289	3	1	764	1	765	0.0	937
AAG05115.1	iSSON_1240.SSON_2189	61.5	767	290	3	1	764	1	765	0.0	936
AAG05115.1	iSF_1195.SF2217	61.3	767	292	3	1	764	1	765	0.0	934
AAG05115.1	iYL1228.KPN_02568	60.5	767	298	3	1	764	1	765	0.0	928
AAG05116.1	iJN1463.PP_3581	65.9	684	233	0	1	684	1	684	1.19e-309	858
AAG05118.1	iAF692.Mbar_A2989	44.8	134	70	2	52	181	50	183	2.50e-35	124
AAG05118.1	iCN718.ABAYE_RS07665	36.6	186	115	2	4	187	11	195	5.59e-33	118
AAG05123.1	iAF987.Gmet_0541	28.7	87	47	4	185	258	176	260	6.51e-04	40.0
AAG05124.1	iJN1463.PP_0926	24.7	300	198	11	1	279	6	298	1.33e-09	57.8
AAG05125.1	iCN718.ABAYE_RS03690	71.1	401	116	0	1	401	1	401	1.39e-207	576
AAG05125.1	iAF987.Gmet_2197	71.7	399	113	0	3	401	4	402	2.38e-206	573
AAG05125.1	iEK1008.Rv0859	66.8	401	130	3	3	401	4	403	8.32e-186	521
AAG05126.1	iCN718.ABAYE_RS03685	62.6	705	261	3	4	708	3	704	8.93e-309	858
AAG05128.1	iSbBS512_1146.SbBS512_E3430	36.0	325	186	10	1	311	13	329	1.10e-43	152
AAG05128.1	iSF_1195.SF3047	36.0	325	186	10	1	311	13	329	2.15e-43	152
AAG05128.1	iSSON_1240.SSON_3145	36.0	325	186	10	1	311	13	329	2.15e-43	152
AAG05128.1	iML1515.b3001	36.0	325	186	10	1	311	13	329	3.02e-43	151
AAG05128.1	iYL1228.KPN_02741	33.7	323	198	7	1	314	1	316	4.62e-42	147
AAG05128.1	iYO844.BSU39780	32.8	314	200	5	1	311	1	306	2.07e-41	145
AAG05128.1	iYO844.BSU09530	32.0	300	184	7	1	292	1	288	1.81e-40	144
AAG05131.1	iJN1463.PP_1842	74.2	240	61	1	1	240	1	239	1.47e-132	373
AAG05137.1	iEK1008.Rv0632c	39.7	224	132	3	1	222	1	223	5.53e-48	157
AAG05139.1	iJN1463.PP_2324	88.5	358	41	0	1	358	13	370	4.17e-232	635
AAG05141.1	iJN1463.PP_2325	67.6	315	100	2	1	315	1	313	7.11e-146	412
AAG05145.1	iJN1463.PP_2328	85.7	244	35	0	24	267	1	244	5.12e-163	451
AAG05147.1	iJN1463.PP_2329	65.1	447	154	2	1	446	1	446	5.60e-215	598
AAG05149.1	iEK1008.Rv0386	38.5	52	32	0	842	893	1025	1076	4.29e-04	43.9
AAG05153.1	iML1515.b2344	23.9	222	132	6	272	490	234	421	4.36e-11	64.7
AAG05153.1	iSbBS512_1146.SbBS512_E2724	23.1	221	135	5	272	490	234	421	4.36e-11	64.7
AAG05153.1	iSF_1195.SF2421	23.9	222	132	6	272	490	234	421	4.36e-11	64.7
AAG05153.1	iSSON_1240.SSON_2400	23.9	222	132	6	272	490	236	423	4.38e-11	64.7
AAG05153.1	iSDY_1059.SDY_2545	23.9	222	132	6	272	490	236	423	1.02e-10	63.5
AAG05153.1	STM_v1_0.STM2391	23.7	219	136	4	272	490	225	412	2.31e-10	62.4
AAG05153.1	iYL1228.KPN_02726	22.4	214	132	4	272	482	228	410	4.11e-10	61.6
AAG05159.1	iJN1463.PP_2082	93.8	791	49	0	1	791	1	791	0.0	1472
AAG05160.1	iCHOv1.100761083	38.1	97	51	3	56	143	78	174	3.27e-08	54.3
AAG05160.1	iMM1415.67717	36.1	97	53	3	56	143	77	173	1.36e-07	52.4
AAG05160.1	iCHOv1.100759060	37.1	97	52	3	56	143	78	174	2.43e-07	51.6
AAG05160.1	iCHOv1.100761374	36.1	97	53	3	56	143	78	174	7.61e-07	50.1
AAG05161.1	iJN1463.PP_2514	25.6	121	90	0	33	153	59	179	1.52e-07	48.9
AAG05162.1	iAF987.Gmet_1189	25.4	283	197	6	58	332	80	356	5.35e-14	71.6
AAG05162.1	iHN637.CLJU_RS10745	23.0	230	166	3	110	331	85	311	8.71e-12	64.7
AAG05166.1	iAF987.Gmet_2727	38.5	104	63	1	242	345	293	395	2.40e-14	73.2
AAG05166.1	iAF987.Gmet_1832	36.9	103	64	1	241	342	412	514	1.87e-13	70.9
AAG05166.1	iSF_1195.SF0957	30.3	195	89	7	139	329	160	311	2.84e-12	66.6
AAG05167.1	iJN1463.PP_2090	77.6	232	52	0	1	232	1	232	1.01e-127	361
AAG05168.1	iCN718.ABAYE_RS08080	38.4	936	513	16	2	900	11	919	6.03e-202	600
AAG05168.1	iSynCJ816.SGL_RS06575	41.9	720	396	6	4	708	2	714	1.20e-188	559
AAG05168.1	iJN1463.PP_1703	41.9	719	386	10	12	708	8	716	3.35e-176	546
AAG05169.1	iYO844.BSU03290	40.0	85	50	1	15	99	21	104	9.39e-22	82.0
AAG05169.1	iYS854.USA300HOU_RS12970	36.4	99	61	2	4	101	7	104	5.09e-21	80.1
AAG05170.1	iYO844.BSU03300	54.0	810	362	6	1	808	1	801	2.89e-308	864
AAG05171.1	iYS854.USA300HOU_RS06130	34.1	182	110	6	309	482	83	262	4.76e-23	102
AAG05172.1	iJN1463.PP_2092	84.6	403	62	0	1	403	9	411	1.29e-243	667
AAG05175.1	iSynCJ816.SGL_RS06585	36.0	389	246	3	5	391	265	652	9.62e-70	231
AAG05175.1	iSynCJ816.SGL_RS06595	35.5	403	246	7	2	393	45	444	1.06e-70	228
AAG05176.1	iJN1463.PP_2339	92.3	869	67	0	1	869	1	869	0.0	1609
AAG05181.1	iJN1463.PP_2902	73.3	236	63	0	3	238	2	237	1.81e-132	372
AAG05183.1	iJN1463.PP_2904	84.5	566	76	1	1	554	1	566	0.0	1010
AAG05184.1	iJN1463.PP_2905	82.6	460	80	0	1	460	1	460	1.29e-286	781
AAG05185.1	iJN1463.PP_2265	86.9	283	37	0	1	283	1	283	4.52e-180	496
AAG05186.1	iML1515.b0376	21.0	377	257	12	1	362	1	351	3.31e-11	65.1
AAG05188.1	iAF987.Gmet_1706	27.4	146	95	4	8	149	2	140	2.04e-14	70.9
AAG05188.1	iAF987.Gmet_2999	24.0	179	113	5	9	180	10	172	6.07e-12	63.9
AAG05191.1	iAT_PLT_636.4905	34.3	108	58	5	116	215	256	358	4.62e-05	45.4
AAG05191.1	iMM1415.18195	34.3	108	58	5	116	215	256	358	4.62e-05	45.4
AAG05195.1	iCN718.ABAYE_RS16180	72.1	258	70	1	2	259	4	259	3.95e-128	363
AAG05195.1	STM_v1_0.STM1700	69.2	263	78	2	1	263	1	260	1.49e-124	354
AAG05195.1	iML1515.b1288	69.2	263	78	2	1	263	1	260	4.25e-124	353
AAG05195.1	iSF_1195.SF1293	69.2	263	78	2	1	263	1	260	4.25e-124	353
AAG05195.1	iSSON_1240.SSON_1852	69.2	263	78	2	1	263	1	260	4.25e-124	353
AAG05195.1	iSDY_1059.SDY_1368	69.2	263	78	2	1	263	1	260	8.56e-124	352
AAG05195.1	iSbBS512_1146.SbBS512_E1522	68.8	263	79	2	1	263	1	260	7.00e-123	350
AAG05195.1	iYL1228.KPN_01284	69.2	263	78	2	1	263	1	260	9.93e-123	350
AAG05196.1	iJN1463.PP_4150	80.4	530	103	1	1	529	1	530	2.67e-303	829
AAG05197.1	iJN1463.PP_4149	86.1	339	47	0	1	339	1	339	9.54e-221	604
AAG05198.1	iJN1463.PP_4148	84.7	360	51	1	1	360	1	356	7.53e-214	588
AAG05199.1	iJN1463.PP_4147	67.5	603	194	2	5	606	6	607	3.65e-310	853
AAG05200.1	iJN1463.PP_4147	43.6	605	323	5	1	603	7	595	1.48e-176	513
AAG05201.1	iML1515.b0211	38.1	457	249	10	21	462	5	442	1.01e-92	290
AAG05202.1	iJN1463.PP_4144	69.2	260	77	2	1	258	1	259	1.60e-128	364
AAG05207.1	iJN1463.PP_4140	78.0	751	161	1	1	751	1	747	0.0	1192
AAG05208.1	STM_v1_0.STM4294	39.9	434	255	3	12	445	10	437	4.90e-97	298
AAG05208.1	iML1515.b4115	39.2	434	258	3	12	445	10	437	1.38e-96	297
AAG05208.1	iSDY_1059.SDY_4098	39.2	434	258	3	12	445	10	437	1.38e-96	297
AAG05208.1	iSF_1195.SF4108	39.2	434	258	3	12	445	10	437	1.38e-96	297
AAG05208.1	iSSON_1240.SSON_4290	39.2	434	258	3	12	445	10	437	1.38e-96	297
AAG05208.1	iSbBS512_1146.SbBS512_E4612	38.9	434	259	3	12	445	10	437	2.17e-95	294
AAG05208.1	iPC815.YPO1200	37.3	434	266	3	12	445	8	435	1.29e-90	281
AAG05209.1	iJN1463.PP_4031	74.0	500	130	0	1	500	1	500	1.17e-251	696
AAG05210.1	iCHOv1.100768055	46.3	268	142	2	4	269	51	318	1.21e-82	250
AAG05210.1	iMM1415.51798	48.5	264	133	3	4	264	54	317	1.37e-82	250
AAG05212.1	iJN1463.PP_4029	63.6	272	99	0	6	277	4	275	7.71e-129	366
AAG05216.1	iSDY_1059.SDY_2057	42.4	245	126	7	9	248	6	240	7.87e-39	135
AAG05216.1	iML1515.b1093	41.7	242	132	6	9	248	6	240	2.20e-38	134
AAG05216.1	iSbBS512_1146.SbBS512_E2231	41.7	242	132	6	9	248	6	240	2.20e-38	134
AAG05216.1	iSF_1195.SF1097	41.7	242	132	6	9	248	6	240	2.20e-38	134
AAG05216.1	iSSON_1240.SSON_1113	41.7	242	132	6	9	248	6	240	2.20e-38	134
AAG05216.1	iCN718.ABAYE_RS14915	40.6	244	132	6	9	248	6	240	1.21e-37	132
AAG05216.1	STM_v1_0.STM1195	40.9	242	134	6	9	248	6	240	6.71e-37	130
AAG05216.1	iYL1228.KPN_01091	41.3	242	133	6	9	248	6	240	5.20e-36	127
AAG05216.1	iPC815.YPO1599	40.5	242	135	6	9	248	6	240	7.31e-36	127
AAG05216.1	iYS854.USA300HOU_RS06185	39.0	246	137	6	9	248	3	241	2.03e-35	126
AAG05217.1	iAF987.Gmet_1601	37.3	244	150	2	9	252	3	243	1.51e-43	147
AAG05217.1	iEK1008.Rv1928c	36.3	256	156	4	1	253	1	252	3.81e-43	146
AAG05217.1	iCN900.CD630_11820	34.9	252	156	4	6	254	1	247	2.00e-41	142
AAG05217.1	iLJ478.TM1724	35.9	251	148	5	9	254	3	245	1.02e-40	140
AAG05217.1	iYO844.BSU15910	37.5	248	149	4	9	254	2	245	4.03e-40	138
AAG05217.1	iCN718.ABAYE_RS09790	34.5	255	156	2	9	253	5	258	1.66e-39	137
AAG05217.1	iHN637.CLJU_RS20765	34.4	244	156	3	12	254	7	247	1.19e-39	137
AAG05217.1	iSynCJ816.SGL_RS07245	35.9	248	151	4	9	254	4	245	1.16e-39	137
AAG05218.1	iCHOv1.100763073	31.4	334	212	9	2	326	4	329	2.77e-50	179
AAG05218.1	iMM1415.102632	32.8	335	204	10	3	326	5	329	3.80e-50	178
AAG05218.1	iEK1008.Rv3761c	34.7	314	189	6	16	322	10	314	2.87e-49	168
AAG05219.1	iMM1415.15488	34.6	78	46	2	26	98	648	725	5.64e-07	45.8
AAG05220.1	STM_v1_0.STM0643	30.3	165	94	7	4	158	3	156	1.85e-05	43.9
AAG05221.1	iAF987.Gmet_1750	32.6	175	109	3	127	296	74	244	3.54e-12	65.9
AAG05222.1	iYS854.USA300HOU_RS12825	44.3	327	182	0	4	330	19	345	1.20e-91	276
AAG05222.1	iML1515.b3253	46.9	305	160	1	25	329	21	323	3.45e-85	259
AAG05227.1	iJN1463.PP_2371	84.2	552	85	1	1	552	1	550	0.0	956
AAG05230.1	iIS312.TCDM_05295	29.6	135	91	3	7	138	92	225	3.19e-10	57.4
AAG05232.1	iJN1463.PP_2375	88.3	1234	139	1	5	1233	1	1234	0.0	2174
AAG05235.1	iJN1463.PP_2376	66.1	743	250	2	21	762	25	766	0.0	1043
AAG05236.1	iLB1027_lipid.PHATRDRAFT_16693	31.6	79	53	1	103	180	117	195	7.59e-08	50.1
AAG05236.1	iYS854.USA300HOU_RS04640	34.6	81	51	2	103	183	1	79	1.05e-07	47.4
AAG05240.1	iJN1463.PP_1494	40.9	181	105	1	215	393	155	335	2.45e-38	140
AAG05240.1	iAF987.Gmet_1298	40.6	192	107	3	200	390	159	344	4.89e-34	129
AAG05243.1	iYO844.BSU29700	32.2	121	80	2	247	367	6	124	4.88e-11	61.6
AAG05245.1	iJN1463.PP_4255	84.2	457	72	0	10	466	7	463	3.89e-305	829
AAG05245.1	iJN1463.PP_4250	78.1	465	98	1	1	465	1	461	2.77e-285	779
AAG05250.1	iJN1463.PP_3830	68.9	347	107	1	15	360	16	362	1.83e-162	458
AAG05251.1	iJN1463.PP_3829	78.3	226	49	0	3	228	1	226	1.61e-131	369
AAG05252.1	iJN1463.PP_3828	78.1	251	54	1	1	250	1	251	3.16e-134	378
AAG05258.1	iJN1463.PP_1915	53.4	73	34	0	1	73	1	73	4.05e-20	75.9
AAG05258.1	iPC815.YPO1600	49.3	73	37	0	1	73	1	73	9.48e-19	72.4
AAG05258.1	iML1515.b1094	49.3	73	37	0	1	73	1	73	1.91e-18	71.6
AAG05258.1	iYL1228.KPN_01092	49.3	73	37	0	1	73	1	73	1.91e-18	71.6
AAG05258.1	STM_v1_0.STM1196	49.3	73	37	0	1	73	1	73	1.91e-18	71.6
AAG05258.1	iSbBS512_1146.SbBS512_E2230	49.3	73	37	0	1	73	1	73	1.91e-18	71.6
AAG05258.1	iSDY_1059.SDY_2056	49.3	73	37	0	1	73	1	73	1.91e-18	71.6
AAG05258.1	iSF_1195.SF1098	49.3	73	37	0	1	73	1	73	1.91e-18	71.6
AAG05258.1	iSSON_1240.SSON_1114	49.3	73	37	0	1	73	1	73	1.91e-18	71.6
AAG05262.1	iCN900.CD630_21220	34.3	67	44	0	257	323	229	295	4.58e-08	53.5
AAG05265.1	iJN1463.PP_3466	30.0	367	248	5	335	695	194	557	3.48e-34	137
AAG05265.1	iSbBS512_1146.SbBS512_E2443	37.6	197	120	2	504	699	360	554	1.22e-32	133
AAG05265.1	iSDY_1059.SDY_1025	31.7	312	197	6	403	705	884	1188	1.42e-31	132
AAG05265.1	iSSON_1240.SSON_0887	37.6	197	120	2	504	699	360	554	2.93e-32	132
AAG05265.1	iSF_1195.SF0845	37.6	197	120	2	504	699	360	554	3.93e-32	131
AAG05265.1	iSDY_1059.SDY_2375	37.1	197	121	2	504	699	360	554	9.41e-32	130
AAG05265.1	iAF987.Gmet_2634	35.8	212	135	1	485	695	342	553	1.25e-31	130
AAG05265.1	STM_v1_0.STM2774	31.0	310	208	4	400	705	884	1191	5.78e-31	130
AAG05265.1	iML1515.b0886	37.1	197	121	2	504	699	360	554	1.69e-31	129
AAG05265.1	iYL1228.KPN_00918	31.6	294	189	5	410	699	269	554	7.21e-31	127
AAG05265.1	STM_v1_0.STM0956	35.7	224	140	3	486	707	341	562	9.64e-31	127
AAG05265.1	iAF987.Gmet_2633	37.0	211	127	5	486	694	340	546	2.49e-30	125
AAG05269.1	iJN1463.PP_3948	29.1	718	443	17	54	731	49	740	3.84e-66	237
AAG05270.1	iJN1463.PP_3947	45.9	148	79	1	4	150	6	153	3.93e-43	139
AAG05271.1	iML1515.b0543	40.4	104	62	0	3	106	4	107	1.94e-16	68.6
AAG05272.1	iJN1463.PP_4119	60.0	120	48	0	10	129	12	131	3.63e-46	145
AAG05272.1	iPC815.YPO2555	55.8	120	53	0	10	129	12	131	6.73e-45	143
AAG05272.1	iML1515.b2288	56.7	120	52	0	10	129	14	133	3.28e-44	141
AAG05272.1	iSbBS512_1146.SbBS512_E2664	56.7	120	52	0	10	129	14	133	3.28e-44	141
AAG05272.1	iSDY_1059.SDY_2484	56.7	120	52	0	10	129	14	133	3.28e-44	141
AAG05272.1	iSF_1195.SF2364	56.7	120	52	0	10	129	14	133	3.28e-44	141
AAG05272.1	iSSON_1240.SSON_2345	56.7	120	52	0	10	129	14	133	3.28e-44	141
AAG05272.1	STM_v1_0.STM2328	55.8	120	53	0	10	129	14	133	1.88e-43	139
AAG05274.1	iCN718.ABAYE_RS09345	42.2	154	89	0	20	173	18	171	4.03e-34	118
AAG05279.1	iML1515.b2302	30.1	206	112	9	8	196	7	197	1.70e-12	63.5
AAG05282.1	iSSON_1240.SSON_4482	30.5	262	158	7	271	526	1	244	1.74e-22	97.4
AAG05290.1	iJN1463.PP_1866	38.4	419	205	5	15	382	17	433	4.83e-81	255
AAG05290.1	iEK1008.Rv2178c	38.2	421	205	8	13	382	34	450	9.42e-78	247
AAG05290.1	iIT341.HP0134	36.8	419	212	6	15	382	18	434	5.70e-76	242
AAG05291.1	iYO844.BSU31970	49.5	210	96	2	4	207	3	208	1.48e-71	219
AAG05291.1	iYL1228.KPN_00613	49.8	205	101	1	4	206	3	207	1.14e-69	213
AAG05291.1	iML1515.b0595	46.8	205	107	1	4	206	3	207	3.62e-66	204
AAG05291.1	iSF_1195.SF0509	46.8	205	107	1	4	206	3	207	3.62e-66	204
AAG05291.1	STM_v1_0.STM0597	47.8	207	102	2	4	206	3	207	1.45e-65	203
AAG05291.1	iSSON_1240.SSON_0546	46.3	205	108	1	4	206	3	207	4.13e-65	202
AAG05291.1	iSDY_1059.SDY_0526	46.3	205	108	1	4	206	3	207	5.84e-65	201
AAG05291.1	iSbBS512_1146.SbBS512_E0497	45.9	205	109	1	4	206	3	207	4.70e-64	199
AAG05292.1	iLB1027_lipid.PHATRDRAFT_17238	27.2	511	302	20	146	622	370	844	1.21e-27	118
AAG05296.1	iYL1228.KPN_02116	31.8	176	97	7	31	201	35	192	1.74e-04	43.1
AAG05297.1	iJN1463.PP_0860	23.8	399	266	14	7	381	3	387	8.00e-07	50.8
AAG05298.1	iJN1463.PP_2590	44.6	688	370	8	123	804	89	771	9.01e-188	555
AAG05304.1	iSbBS512_1146.SbBS512_E1034	26.3	369	245	8	20	369	5	365	1.08e-17	84.0
AAG05304.1	iML1515.b1907	26.0	369	246	8	20	369	5	365	6.37e-17	81.6
AAG05304.1	iSF_1195.SF1953	26.0	369	246	8	20	369	5	365	6.37e-17	81.6
AAG05304.1	iYL1228.KPN_02404	25.7	408	273	11	20	408	5	401	1.54e-16	80.5
AAG05304.1	iSSON_1240.SSON_1211	26.0	369	246	8	20	369	5	365	2.77e-16	79.7
AAG05304.1	iSDY_1059.SDY_1111	25.6	375	240	9	20	369	5	365	4.99e-16	79.0
AAG05304.1	iPC815.YPO1209	25.1	370	240	8	20	365	5	361	2.87e-15	76.6
AAG05306.1	iML1515.b1301	31.1	370	240	7	33	399	27	384	5.55e-41	151
AAG05306.1	iSSON_1240.SSON_1839	31.1	370	240	7	33	399	27	384	5.55e-41	151
AAG05306.1	iSDY_1059.SDY_1943	30.8	370	241	7	33	399	27	384	5.39e-40	148
AAG05306.1	iSF_1195.SF1306	30.5	370	242	7	33	399	27	384	5.39e-40	148
AAG05306.1	iJN1463.PP_4548	31.5	413	246	14	11	407	14	405	2.31e-39	147
AAG05306.1	iYL1228.KPN_01017	29.2	387	256	8	28	408	22	396	3.76e-39	146
AAG05306.1	iSbBS512_1146.SbBS512_E1537	30.5	370	242	7	33	399	27	384	7.19e-39	145
AAG05306.1	iJN1463.PP_3146	30.8	373	240	9	33	399	30	390	1.03e-37	142
AAG05306.1	iJN1463.PP_2448	27.5	375	258	6	28	400	24	386	6.65e-37	140
AAG05307.1	iYL1228.KPN_00930	31.6	133	82	4	1	125	1	132	8.62e-07	48.1
AAG05307.1	iML1515.b0902	30.8	133	83	4	1	125	1	132	2.12e-06	47.0
AAG05307.1	iSbBS512_1146.SbBS512_E2426	30.8	133	83	4	1	125	10	141	2.22e-06	47.0
AAG05307.1	iSDY_1059.SDY_2359	30.8	133	83	4	1	125	1	132	2.12e-06	47.0
AAG05307.1	iSF_1195.SF0897	30.8	133	83	4	1	125	1	132	2.12e-06	47.0
AAG05307.1	iSSON_1240.SSON_0903	30.8	133	83	4	1	125	1	132	2.12e-06	47.0
AAG05307.1	STM_v1_0.STM0970	32.8	119	71	4	15	125	43	160	5.85e-06	45.8
AAG05307.1	iPC815.YPO1381	32.8	119	71	4	15	125	13	130	5.16e-06	45.8
AAG05308.1	iAF692.Mbar_A1037	25.8	569	354	18	158	662	195	759	6.18e-40	156
AAG05308.1	iHN637.CLJU_RS00895	24.2	707	433	24	13	662	4	664	5.98e-37	147
AAG05309.1	iJN1463.PP_2545	33.6	110	60	3	26	135	27	123	1.88e-06	47.8
AAG05310.1	iYL1228.KPN_02593	36.6	656	359	18	32	653	7	639	3.77e-128	392
AAG05310.1	iML1515.b2155	36.9	664	355	20	30	653	24	663	1.16e-126	389
AAG05310.1	iSSON_1240.SSON_2211	36.9	664	355	20	30	653	24	663	1.16e-126	389
AAG05310.1	STM_v1_0.STM2199	36.1	660	364	14	31	653	25	663	5.17e-121	374
AAG05311.1	iAF692.Mbar_A3731	33.1	1107	672	31	121	1182	294	1376	3.08e-163	527
AAG05314.1	iML1515.b0905	47.9	582	295	3	10	587	4	581	2.23e-187	540
AAG05315.1	iSSON_1240.SSON_4003	62.8	760	269	8	3	760	4	751	0.0	917
AAG05315.1	iML1515.b3829	62.5	760	271	8	3	760	4	751	0.0	915
AAG05315.1	iSDY_1059.SDY_3914	62.6	760	270	8	3	760	4	751	0.0	915
AAG05315.1	STM_v1_0.STM3965	62.5	759	273	6	3	760	4	751	0.0	914
AAG05315.1	iSF_1195.SF3907	62.5	760	271	8	3	760	4	751	0.0	914
AAG05315.1	iSbBS512_1146.SbBS512_E4295	62.5	760	271	8	3	760	4	751	0.0	913
AAG05315.1	iYL1228.KPN_04325	62.1	758	273	8	5	760	6	751	0.0	912
AAG05315.1	iPC815.YPO3788	60.6	758	292	5	3	760	4	754	0.0	899
AAG05318.1	iAF987.Gmet_3085	30.2	116	74	3	37	148	353	465	5.18e-09	58.2
AAG05319.1	iAF987.Gmet_2135	46.2	143	77	0	11	153	16	158	2.73e-43	141
AAG05319.1	iCN900.CD630_20880	46.5	144	77	0	11	154	4	147	2.29e-41	135
AAG05319.1	iHN637.CLJU_RS11605	44.5	146	81	0	11	156	5	150	4.47e-41	135
AAG05319.1	iYO844.BSU32470	46.3	136	72	1	15	150	20	154	6.98e-39	130
AAG05320.1	iAF987.Gmet_2134	25.3	336	190	8	1	324	3	289	1.21e-16	78.6
AAG05320.1	iML1515.b2867	24.2	326	191	8	5	322	6	283	9.40e-15	73.2
AAG05320.1	iEK1008.Rv0375c	27.3	297	153	8	12	299	1	243	1.63e-14	72.4
AAG05320.1	iSF_1195.SF2869	24.2	326	191	8	5	322	6	283	2.35e-14	72.0
AAG05321.1	iSF_1195.SF2868	27.5	765	499	19	7	732	8	755	3.62e-55	202
AAG05321.1	iCN900.CD630_20790	26.6	772	486	20	14	732	8	751	7.77e-54	198
AAG05321.1	iML1515.b2866	27.7	758	492	19	14	732	2	742	9.38e-54	197
AAG05321.1	iCN900.CD630_20730	27.5	783	479	23	10	732	4	757	2.80e-53	196
AAG05321.1	iSSON_1240.SSON_3017	28.3	759	486	21	14	732	2	742	5.95e-53	195
AAG05321.1	iCN900.CD630_20870	26.2	759	491	19	9	727	6	735	5.99e-52	192
AAG05328.1	iAF692.Mbar_A0814	36.4	107	54	4	74	178	46	140	2.08e-07	52.4
AAG05328.1	iCHOv1.100773774	23.7	337	218	12	63	378	79	397	2.90e-07	52.0
AAG05328.1	iJN1463.PP_0481	28.7	164	98	5	82	239	50	200	8.27e-07	50.4
AAG05328.1	iAT_PLT_636.847	23.6	296	194	10	63	338	51	334	2.68e-06	48.9
AAG05331.1	iML1515.b4093	28.7	129	83	3	5	125	6	133	8.54e-05	42.0
AAG05332.1	STM_v1_0.STM1883	24.1	228	144	8	265	480	92	302	1.08e-05	47.4
AAG05332.1	iAF692.Mbar_A1587	23.1	242	165	9	263	491	91	324	1.15e-04	44.3
AAG05334.1	iJN1463.PP_2454	75.2	311	74	2	8	317	8	316	5.61e-159	446
AAG05335.1	iJN1463.PP_2455	75.8	500	121	0	8	507	16	515	2.82e-263	726
AAG05336.1	iJN1463.PP_2456	86.0	321	45	0	12	332	11	331	1.36e-184	512
AAG05337.1	iYL1228.KPN_04156	25.0	240	157	8	48	274	11	240	5.41e-09	56.2
AAG05337.1	STM_v1_0.STM3884	24.2	236	164	7	48	274	11	240	9.72e-09	55.5
AAG05337.1	iML1515.b3751	24.6	236	163	7	48	274	11	240	1.30e-08	55.1
AAG05337.1	iYO844.BSU35960	26.5	249	167	10	62	302	40	280	1.87e-07	51.6
AAG05338.1	iJN1463.PP_2458	64.0	300	108	0	1	300	1	300	8.21e-121	348
AAG05345.1	iCHOv1.100759992	26.5	113	58	3	3	90	11	123	9.91e-05	40.8
AAG05345.1	iMM1415.68603	25.7	113	59	3	3	90	11	123	4.61e-04	38.9
AAG05346.1	iYL1228.KPN_00755	29.4	204	119	1	1	179	22	225	2.86e-23	92.4
AAG05346.1	iPC815.YPO1128	25.5	212	127	2	1	184	22	230	8.93e-21	85.9
AAG05347.1	iJN1463.PP_2862	83.9	274	44	0	1	274	2	275	1.12e-165	459
AAG05350.1	iYO844.BSU19230	40.4	109	63	1	70	176	74	182	7.41e-24	93.6
AAG05350.1	iNF517.LLMG_RS02035	43.1	109	58	2	81	189	84	188	9.54e-23	90.5
AAG05350.1	iNF517.LLMG_RS00655	38.8	165	91	4	13	168	15	178	2.62e-21	87.0
AAG05350.1	iYS854.USA300HOU_RS01080	42.6	101	56	1	78	176	82	182	8.90e-21	85.5
AAG05352.1	iYS854.USA300HOU_RS08305	29.8	228	124	9	314	513	13	232	2.62e-19	87.4
AAG05352.1	iCN900.CD630_04310	22.0	555	297	23	4	515	16	477	3.32e-17	84.0
AAG05352.1	STM_v1_0.STM1226	29.4	231	137	8	303	509	3	231	5.57e-17	82.4
AAG05352.1	iLJ478.TM1376	27.1	221	140	5	312	513	6	224	5.12e-17	82.4
AAG05352.1	iJN1463.PP_0118	26.8	194	137	2	312	501	6	198	1.05e-16	79.7
AAG05352.1	iCN718.ABAYE_RS05140	30.1	229	129	7	311	513	2	225	4.67e-16	79.3
AAG05354.1	iCN718.ABAYE_RS07710	35.5	121	74	3	1	119	1	119	1.45e-09	51.6
AAG05359.1	iJN1463.PP_4184	77.8	437	97	0	1	437	1	437	7.41e-235	648
AAG05360.1	STM_v1_0.STM3635	27.8	468	309	11	40	488	43	500	1.48e-41	157
AAG05360.1	iSF_1195.SF3580	28.0	439	274	13	75	488	90	511	7.09e-40	152
AAG05360.1	iSSON_1240.SSON_3844	28.0	439	274	13	75	488	90	511	7.09e-40	152
AAG05360.1	iML1515.b3546	28.0	439	274	13	75	488	79	500	1.16e-39	152
AAG05360.1	iSbBS512_1146.SbBS512_E3983	28.0	439	274	13	75	488	79	500	1.16e-39	152
AAG05360.1	iYL1228.KPN_03904	27.5	477	300	13	40	488	37	495	1.87e-39	151
AAG05361.1	iJN1463.PP_0381	35.8	800	418	19	15	773	9	753	1.01e-86	290
AAG05364.1	iAF987.Gmet_0043	25.3	360	233	10	500	842	20	360	5.30e-17	85.1
AAG05365.1	iML1515.b3943	30.1	236	148	6	33	254	36	268	1.88e-04	42.0
AAG05366.1	iAF987.Gmet_0069	31.4	105	67	3	4	105	5	107	4.27e-06	46.2
AAG05366.1	iAF987.Gmet_1914	28.3	106	71	3	1	105	1	102	6.91e-06	45.8
AAG05366.1	iAF987.Gmet_1919	29.4	102	69	2	4	105	5	103	2.68e-05	43.9
AAG05368.1	iAF987.Gmet_1914	33.3	102	66	1	2	103	3	102	3.28e-09	55.8
AAG05370.1	iJN1463.PP_2674	82.1	631	105	2	1	623	1	631	0.0	1099
AAG05371.1	iJN1463.PP_2675	64.2	151	45	2	3	145	4	153	1.13e-63	191
AAG05372.1	iJN1463.PP_0545	90.9	506	46	0	1	506	1	506	0.0	934
AAG05372.1	iJN1463.PP_2680	87.9	506	61	0	1	506	1	506	0.0	917
AAG05373.1	iJN1463.PP_0380	82.6	23	4	0	1	23	1	23	2.90e-11	49.7
AAG05375.1	iJN1463.PP_0378	84.8	243	37	0	6	248	7	249	1.24e-158	439
AAG05377.1	iJN1463.PP_0376	77.8	369	82	0	12	380	7	375	1.03e-221	610
AAG05379.1	iAF987.Gmet_1053	42.4	380	219	0	8	387	3	382	4.94e-109	324
AAG05381.1	iJN1463.PP_4492	70.6	354	104	0	19	372	11	364	1.24e-165	469
AAG05385.1	iJN1463.PP_3071	70.6	646	189	1	5	650	5	649	0.0	955
AAG05387.1	iJN1463.PP_3122	85.8	232	33	0	1	232	1	232	2.62e-144	402
AAG05388.1	iJN1463.PP_3123	90.4	218	21	0	1	218	1	218	3.94e-139	387
AAG05388.1	iYL1228.KPN_02054	81.9	216	39	0	3	218	2	217	4.11e-125	352
AAG05389.1	iJN1463.PP_4636	83.4	392	65	0	1	392	1	392	1.46e-228	628
AAG05390.1	iJN1463.PP_3124	87.6	468	58	0	7	474	5	472	8.54e-294	800
AAG05391.1	iJN1463.PP_3073	73.8	256	67	0	1	256	1	256	5.70e-130	367
AAG05392.1	iJN1463.PP_3074	87.9	463	56	0	1	463	1	463	1.23e-274	751
AAG05394.1	iJN1463.PP_1376	38.1	420	247	4	12	423	18	432	7.53e-87	272
AAG05395.1	iJN1463.PP_4619	76.3	211	48	1	1	211	1	209	1.52e-112	320
AAG05396.1	iJN1463.PP_4620	79.3	430	84	2	1	426	1	429	1.21e-251	690
AAG05397.1	iJN1463.PP_4621	81.5	433	79	1	1	432	1	433	5.37e-265	724
AAG05399.1	iJN1463.PP_3540	78.6	299	64	0	1	299	1	299	1.36e-168	469
AAG05400.1	iJN1463.PP_4067	77.4	642	145	0	11	652	9	650	0.0	960
AAG05401.1	iJN1463.PP_4066	67.2	262	86	0	1	262	1	262	3.17e-121	346
AAG05402.1	iJN1463.PP_4065	85.6	535	77	0	1	535	1	535	0.0	927
AAG05403.1	iJN1463.PP_4064	87.1	387	50	0	1	387	1	387	1.46e-246	673
AAG05406.1	iML1515.b2470	51.5	1036	498	3	1	1032	1	1036	0.0	1011
AAG05406.1	iSSON_1240.SSON_2550	51.4	1036	499	3	1	1032	1	1036	0.0	1009
AAG05406.1	iSF_1195.SF2512	51.4	1036	499	3	1	1032	1	1036	0.0	1008
AAG05406.1	iSDY_1059.SDY_2654	51.3	1036	501	3	1	1032	1	1036	0.0	1005
AAG05406.1	STM_v1_0.STM3391	51.0	1032	500	5	1	1026	1	1032	0.0	994
AAG05406.1	iML1515.b0462	51.4	1033	495	6	1	1026	1	1033	0.0	991
AAG05406.1	iYL1228.KPN_03673	50.7	1031	503	4	1	1026	1	1031	0.0	984
AAG05406.1	iML1515.b3266	49.1	1033	520	5	1	1027	1	1033	0.0	956
AAG05406.1	iJN1463.PP_1385	49.3	1050	525	6	1	1045	1	1048	0.0	940
AAG05407.1	STM_v1_0.STM3390	43.5	368	199	4	18	381	18	380	1.35e-80	252
AAG05407.1	iSbBS512_1146.SbBS512_E3648	43.0	370	198	5	18	381	18	380	3.00e-79	248
AAG05407.1	iML1515.b3265	42.7	370	199	5	18	381	18	380	1.19e-78	247
AAG05407.1	iYL1228.KPN_03672	42.7	375	206	5	12	383	9	377	3.47e-76	240
AAG05407.1	iSDY_1059.SDY_0456	41.3	344	199	3	19	361	20	361	7.08e-74	235
AAG05407.1	iML1515.b0463	41.3	344	199	3	19	361	20	361	9.97e-74	234
AAG05407.1	iPC815.YPO3132	41.3	344	200	2	19	361	20	362	9.43e-74	234
AAG05407.1	iSSON_1240.SSON_0450	41.0	344	200	3	19	361	20	361	2.79e-73	233
AAG05407.1	iSF_1195.SF0408	41.0	344	200	3	19	361	20	361	1.55e-72	231
AAG05410.1	iAF987.Gmet_1430	49.3	448	216	3	1	442	1	443	1.29e-148	430
AAG05410.1	iPC815.YPO2174	49.5	444	219	2	1	442	1	441	5.15e-145	421
AAG05411.1	iJN1463.PP_3821	86.4	279	38	0	1	279	1	279	1.12e-182	503
AAG05413.1	iJN1463.PP_3819	80.9	451	86	0	1	451	1	451	2.00e-267	731
AAG05414.1	iLB1027_lipid.PHATRDRAFT_3046	28.4	261	171	7	35	290	30	279	4.14e-10	59.7
AAG05420.1	iCN900.CD630_36640	27.8	381	259	8	90	461	13	386	3.59e-50	175
AAG05421.1	iEK1008.Rv2895c	30.5	292	163	11	12	300	10	264	6.34e-27	106
AAG05423.1	STM_v1_0.STM3901	32.2	540	343	9	9	541	2	525	1.39e-80	262
AAG05423.1	iYL1228.KPN_04267	31.5	540	347	9	9	541	2	525	3.83e-80	261
AAG05423.1	iAF692.Mbar_A0218	32.0	540	351	10	9	541	10	540	5.67e-78	256
AAG05423.1	iEK1008.Rv3003c	33.1	541	340	10	4	528	34	568	3.31e-75	249
AAG05423.1	iLJ478.TM0548	31.6	541	354	9	10	542	8	540	1.70e-73	244
AAG05423.1	iCN718.ABAYE_RS16140	32.4	521	320	9	9	508	5	514	2.65e-73	243
AAG05423.1	iYL1228.KPN_04074	32.5	544	344	12	10	544	5	534	2.34e-72	240
AAG05423.1	iPC815.YPO2293	30.9	547	359	9	1	539	1	536	2.81e-72	240
AAG05423.1	iYS854.USA300HOU_RS11065	29.6	548	371	9	8	547	35	575	3.97e-71	238
AAG05423.1	iHN637.CLJU_RS10020	29.5	546	359	10	12	546	5	535	2.36e-71	237
AAG05423.1	iYO844.BSU28310	28.2	543	364	9	9	538	19	548	7.79e-71	237
AAG05427.1	iYO844.BSU26710	27.5	131	91	4	65	193	67	195	5.18e-05	43.1
AAG05428.1	iJN1463.PP_5184	90.2	458	45	0	1	458	1	458	7.72e-310	839
AAG05428.1	iJN1463.PP_5299	84.4	449	69	1	11	458	12	460	1.14e-284	776
AAG05429.1	iML1515.b1296	77.7	435	97	0	10	444	15	449	8.36e-245	675
AAG05429.1	iYL1228.KPN_01022	75.1	453	109	1	3	451	4	456	8.99e-245	675
AAG05429.1	iSF_1195.SF1301	77.7	435	97	0	10	444	15	449	8.36e-245	675
AAG05429.1	iSSON_1240.SSON_1844	77.7	435	97	0	10	444	33	467	1.61e-244	675
AAG05429.1	iSbBS512_1146.SbBS512_E1532	77.0	435	100	0	10	444	15	449	1.31e-241	667
AAG05430.1	iJN1463.PP_2443	78.2	399	87	0	7	405	3	401	1.01e-207	577
AAG05430.1	iPC815.YPO0584	72.3	390	108	0	16	405	20	409	2.88e-188	528
AAG05430.1	STM_v1_0.STM3225	71.6	398	113	0	8	405	9	406	7.17e-187	524
AAG05431.1	iCN718.ABAYE_RS07615	44.1	288	157	3	11	296	15	300	1.97e-76	235
AAG05440.1	iML1515.b0340	71.8	156	44	0	1	156	1	156	1.48e-74	219
AAG05441.1	iML1515.b0339	63.0	211	78	0	1	211	1	211	8.04e-91	265
AAG05441.1	iYL1228.KPN_02014	61.1	208	81	0	1	208	1	208	1.66e-88	259
AAG05443.1	iYO844.BSU03070	26.1	395	279	9	23	412	26	412	1.14e-25	109
AAG05445.1	STM_v1_0.STM2199	31.6	136	83	2	1	136	34	159	6.36e-12	68.9
AAG05445.1	iML1515.b2155	28.1	185	112	6	1	179	34	203	8.37e-12	68.6
AAG05445.1	iSSON_1240.SSON_2211	28.1	185	112	6	1	179	34	203	8.37e-12	68.6
AAG05445.1	iYL1228.KPN_02593	28.0	182	116	4	1	179	15	184	1.41e-11	67.8
AAG05445.1	STM_v1_0.STM4130	28.0	189	109	5	1	179	29	200	1.24e-10	64.7
AAG05445.1	iPC815.YPO3910	28.0	175	115	3	1	175	40	203	2.19e-10	63.9
AAG05445.1	iML1515.b3966	27.5	178	99	4	1	164	29	190	4.91e-10	62.8
AAG05445.1	iSSON_1240.SSON_4139	27.5	178	99	4	1	164	29	190	4.91e-10	62.8
AAG05446.1	iJN1463.PP_4147	55.3	584	257	2	6	589	14	593	6.97e-247	692
AAG05447.1	iJN1463.PP_4148	67.9	355	114	0	1	355	1	355	3.36e-172	483
AAG05448.1	iJN1463.PP_4149	67.8	338	106	2	3	337	1	338	3.96e-164	461
AAG05448.1	iML1515.b2179	62.3	334	124	1	5	336	4	337	4.12e-150	425
AAG05449.1	iJN1463.PP_4150	61.3	524	196	4	3	519	4	527	1.03e-207	587
AAG05450.1	iJN1463.PP_2435	68.8	369	115	0	1	369	22	390	1.84e-166	471
AAG05453.1	iJN1463.PP_5380	75.6	668	119	3	3	628	4	669	0.0	917
AAG05453.1	iJN1463.PP_2205	68.0	628	146	3	1	628	2	574	1.76e-303	835
AAG05455.1	STM_v1_0.STM2820	30.0	170	114	4	1	167	12	179	8.02e-15	69.7
AAG05455.1	iYL1228.KPN_03021	29.7	175	108	5	1	167	12	179	1.53e-13	66.2
AAG05455.1	iYO844.BSU09240	40.2	97	58	0	77	173	88	184	1.26e-12	64.3
AAG05455.1	iSF_1195.SF2717	46.1	76	41	0	92	167	104	179	1.08e-12	63.9
AAG05455.1	iML1515.b2690	46.1	76	41	0	92	167	104	179	1.49e-12	63.5
AAG05455.1	iSSON_1240.SSON_2834	46.1	76	41	0	92	167	104	179	1.49e-12	63.5
AAG05455.1	iSDY_1059.SDY_2887	28.6	175	110	5	1	167	12	179	2.85e-12	62.8
AAG05456.1	STM_v1_0.STM2554	30.7	368	235	6	3	362	11	366	3.18e-40	146
AAG05456.1	iYL1228.KPN_02870	30.4	369	235	8	3	362	11	366	2.27e-39	144
AAG05456.1	iSbBS512_1146.SbBS512_E2910	30.5	364	231	7	8	362	16	366	6.24e-39	142
AAG05456.1	iML1515.b2536	30.6	366	228	8	8	362	16	366	8.68e-39	142
AAG05456.1	iSSON_1240.SSON_2618	30.4	365	230	7	8	362	16	366	1.21e-38	142
AAG05456.1	iSF_1195.SF2583	30.7	365	229	8	8	362	16	366	4.51e-38	140
AAG05456.1	iSDY_1059.SDY_2732	31.1	366	226	9	8	362	16	366	2.34e-37	138
AAG05457.1	iJN1463.PP_4944	29.4	585	347	18	14	560	18	574	2.34e-55	196
AAG05458.1	iJN1463.PP_2242	21.6	815	456	33	56	846	59	714	1.38e-20	97.1
AAG05459.1	iEK1008.Rv0684	58.5	699	277	5	5	699	8	697	1.41e-287	803
AAG05459.1	iSynCJ816.SGL_RS10930	58.7	699	276	5	1	699	1	686	9.40e-281	785
AAG05460.1	iAF987.Gmet_0987	37.2	588	355	6	272	849	206	789	1.15e-110	357
AAG05460.1	iAF987.Gmet_2629	36.8	573	323	10	284	833	242	798	3.78e-102	335
AAG05460.1	iAF987.Gmet_3085	40.3	452	264	2	397	842	432	883	4.21e-100	332
AAG05460.1	iJN1463.PP_3581	41.4	447	251	4	417	858	255	695	1.53e-100	327
AAG05460.1	iAF987.Gmet_0782	41.8	438	250	2	410	842	287	724	1.56e-99	326
AAG05460.1	iAF987.Gmet_0957	40.5	439	255	3	410	842	181	619	3.27e-100	325
AAG05460.1	iJN1463.PP_1144	42.1	435	245	4	416	844	281	714	9.08e-98	322
AAG05461.1	iYO844.BSU38710	39.1	445	254	8	11	448	2	436	1.94e-97	300
AAG05462.1	iJN1463.PP_0382	32.8	256	150	8	6	255	3	242	4.34e-25	100
AAG05462.1	iAF987.Gmet_2863	30.2	258	167	5	6	255	5	257	4.38e-22	92.4
AAG05467.1	iCN718.ABAYE_RS08335	57.9	447	184	3	7	450	4	449	1.82e-164	472
AAG05468.1	iCN718.ABAYE_RS08330	57.0	416	179	0	1	416	1	416	3.13e-183	515
AAG05471.1	iYL1228.KPN_01872	33.2	388	227	6	13	385	25	395	6.15e-69	225
AAG05471.1	iJN1463.PP_3161	31.2	401	244	8	1	385	8	392	6.76e-65	214
AAG05472.1	iYO844.BSU10790	39.0	615	366	6	1	609	1	612	4.51e-157	464
AAG05472.1	iHN637.CLJU_RS13170	38.3	614	372	5	1	609	1	612	3.17e-151	449
AAG05473.1	iML1515.b2539	27.7	155	103	5	15	161	12	165	2.05e-10	56.2
AAG05473.1	iSSON_1240.SSON_2621	27.1	155	104	5	15	161	12	165	5.49e-10	55.1
AAG05474.1	iCHOv1.100753937	25.5	298	202	9	4	292	69	355	1.37e-17	81.6
AAG05474.1	iCHOv1.100761937	24.4	303	210	9	4	296	63	356	3.95e-16	77.4
AAG05476.1	iEK1008.Rv0294	35.6	101	56	5	29	128	21	113	4.51e-07	49.7
AAG05477.1	iJN1463.PP_2193	32.4	256	140	10	27	278	41	267	1.13e-17	87.8
AAG05477.1	iJN1463.PP_2242	23.3	747	473	29	123	843	40	712	1.81e-17	87.0
AAG05477.1	iYL1228.KPN_04255	24.8	525	289	20	151	664	43	472	7.69e-17	84.7
AAG05477.1	STM_v1_0.STM2777	22.7	714	430	26	169	843	68	698	9.21e-17	84.7
AAG05477.1	STM_v1_0.STM0585	20.5	722	478	24	154	845	54	709	1.13e-15	81.3
AAG05477.1	iSDY_1059.SDY_1022	23.1	563	347	19	154	678	51	565	1.44e-15	80.9
AAG05478.1	iYL1228.KPN_00971	35.2	307	186	5	33	331	24	325	3.44e-39	142
AAG05478.1	iJN1463.PP_3219	32.3	325	208	5	41	356	30	351	1.00e-34	130
AAG05478.1	iJN1463.PP_0238	34.5	307	188	5	33	331	24	325	1.85e-34	130
AAG05479.1	iJN1463.PP_0970	23.9	376	249	10	46	406	66	419	1.61e-05	46.6
AAG05479.1	iAF987.Gmet_3221	32.3	158	89	5	61	208	47	196	2.07e-05	46.2
AAG05479.1	iMM1415.57274	29.3	164	105	3	34	189	21	181	3.01e-05	45.8
AAG05479.1	iJN1463.PP_3165	25.7	237	139	6	129	333	120	351	8.73e-05	44.3
AAG05479.1	iHN637.CLJU_RS06685	23.2	233	164	7	47	267	42	271	2.00e-04	43.1
AAG05480.1	iJN1463.PP_2428	33.2	355	224	4	12	358	25	374	3.57e-42	152
AAG05480.1	iYL1228.KPN_01628	30.0	337	235	1	16	352	18	353	5.84e-38	140
AAG05480.1	STM_v1_0.STM1522	28.5	337	240	1	16	352	18	353	1.05e-36	137
AAG05485.1	iCN718.ABAYE_RS13085	40.3	477	280	5	15	489	26	499	8.31e-120	360
AAG05485.1	iCN718.ABAYE_RS13050	39.4	482	277	6	15	489	25	498	3.46e-118	356
AAG05486.1	iEK1008.Rv3084	34.8	287	175	6	11	289	3	285	7.39e-41	144
AAG05487.1	iCN718.ABAYE_RS13080	34.1	185	116	2	5	183	18	202	9.77e-22	90.9
AAG05487.1	iCN718.ABAYE_RS09790	32.2	205	134	2	6	205	12	216	3.87e-21	89.0
AAG05487.1	iLJ478.TM1724	34.4	183	115	3	5	182	9	191	5.74e-21	88.2
AAG05487.1	iCN718.ABAYE_RS13055	32.4	185	119	2	5	183	17	201	1.32e-20	87.8
AAG05487.1	iNF517.LLMG_RS08260	32.6	187	123	3	6	189	7	193	2.42e-20	86.7
AAG05487.1	iJN1463.PP_2214	31.8	198	123	4	2	187	6	203	1.78e-19	84.3
AAG05487.1	iCN718.ABAYE_RS13105	34.6	182	112	3	6	180	11	192	3.82e-19	84.0
AAG05487.1	iCN900.CD630_26790	30.3	188	126	2	4	186	7	194	2.60e-19	84.0
AAG05488.1	iMM1415.23923	26.4	265	155	8	123	361	64	314	7.90e-19	88.2
AAG05488.1	iCHOv1.100771752	27.3	209	129	5	174	361	108	314	9.31e-19	87.0
AAG05488.1	iAT_PLT_636.51166	24.9	253	156	7	139	361	105	353	9.98e-18	85.1
AAG05489.1	iJN1463.PP_2872	30.0	233	148	6	11	238	10	232	1.88e-15	74.7
AAG05491.1	iEK1008.Rv3116	43.6	383	208	3	12	392	13	389	1.04e-108	324
AAG05492.1	iAF987.Gmet_2988	40.5	299	173	4	4	301	7	301	1.62e-63	202
AAG05492.1	iHN637.CLJU_RS19355	37.4	302	183	3	1	301	1	297	1.81e-61	197
AAG05492.1	iAF987.Gmet_1558	40.7	302	173	4	2	301	4	301	2.15e-61	197
AAG05492.1	iYO844.BSU00730	38.5	301	180	4	2	301	4	300	3.66e-59	191
AAG05493.1	iJN1463.PP_1110	51.7	205	97	1	3	207	29	231	1.29e-66	205
AAG05494.1	iAF692.Mbar_A2092	30.9	249	154	7	4	243	2	241	1.84e-28	107
AAG05496.1	iYO844.BSU04340	36.2	572	339	10	4	571	5	554	1.16e-101	319
AAG05496.1	iYL1228.KPN_00904	37.5	568	325	11	1	562	4	547	5.50e-99	312
AAG05496.1	iML1515.b0871	37.3	568	326	11	1	562	1	544	5.50e-98	309
AAG05496.1	iSbBS512_1146.SbBS512_E2460	37.1	568	327	11	1	562	1	544	2.15e-97	308
AAG05496.1	iSSON_1240.SSON_0857	37.1	568	327	11	1	562	1	544	2.15e-97	308
AAG05496.1	STM_v1_0.STM0935	37.4	570	323	12	1	562	1	544	8.38e-97	306
AAG05496.1	iSDY_1059.SDY_2392	37.0	568	328	11	1	562	1	544	4.59e-96	304
AAG05496.1	iSF_1195.SF0826	36.6	568	330	11	1	562	1	544	9.07e-96	303
AAG05496.1	iYS854.USA300HOU_RS13770	34.6	561	339	12	7	561	8	546	3.26e-94	300
AAG05496.1	iPC815.YPO1358	36.3	568	333	12	1	562	1	545	1.64e-92	295
AAG05498.1	iCN900.CD630_13870	33.3	285	186	3	20	302	14	296	4.33e-36	132
AAG05499.1	iCN900.CD630_13860	35.9	217	134	2	11	226	12	224	1.24e-39	136
AAG05501.1	iJN1463.PP_1419	49.6	417	192	7	5	409	19	429	1.02e-133	390
AAG05501.1	iJN1463.PP_3271	48.6	414	204	5	1	409	8	417	2.29e-124	365
AAG05502.1	STM_v1_0.STM3338	26.7	453	270	8	17	414	10	455	3.99e-41	152
AAG05502.1	iML1515.b3224	26.9	453	269	8	17	414	10	455	1.05e-40	150
AAG05502.1	iSbBS512_1146.SbBS512_E3552	27.4	453	267	9	17	414	10	455	1.45e-40	150
AAG05502.1	iSF_1195.SF3260	27.4	453	267	9	17	414	20	465	1.68e-40	150
AAG05502.1	iSSON_1240.SSON_3365	27.4	453	267	9	17	414	20	465	1.68e-40	150
AAG05502.1	iSDY_1059.SDY_3399	27.4	453	267	9	17	414	20	465	2.32e-40	150
AAG05502.1	iPC815.YPO3016	26.9	480	277	10	1	414	1	472	1.69e-39	147
AAG05507.1	iAF692.Mbar_A2344	34.2	363	221	4	5	363	1	349	1.80e-66	213
AAG05507.1	iHN637.CLJU_RS12245	33.3	363	224	4	5	363	1	349	3.41e-59	194
AAG05512.1	iJN1463.PP_5064	37.2	532	290	15	53	544	6	533	6.75e-80	260
AAG05512.1	iML1515.b0311	35.7	535	298	14	51	544	2	531	4.36e-78	255
AAG05512.1	iCHOv1.100772204	36.6	528	291	15	55	541	49	573	2.33e-77	254
AAG05512.1	iMM1415.218865	36.2	528	293	15	55	541	46	570	4.46e-76	251
AAG05512.1	iYS854.USA300HOU_RS14155	34.0	509	294	14	53	522	9	514	8.19e-71	236
AAG05513.1	iYO844.BSU31060	38.5	480	288	5	8	482	6	483	1.21e-96	300
AAG05513.1	iYS854.USA300HOU_RS14160	36.6	478	298	4	6	479	10	486	1.94e-93	291
AAG05515.1	iEK1008.Rv1285	36.8	76	47	1	11	86	45	119	1.56e-04	43.1
AAG05521.1	iJN1463.PP_1144	35.6	132	79	3	142	271	583	710	6.05e-12	65.5
AAG05521.1	iJN1463.PP_3581	31.8	157	101	3	111	263	524	678	2.56e-11	63.5
AAG05523.1	iAF692.Mbar_A3070	26.2	431	261	13	13	439	15	392	3.30e-14	73.9
AAG05529.1	iML1515.b2700	34.4	160	101	2	1	159	1	157	1.92e-17	75.1
AAG05530.1	iML1515.b3003	46.8	267	140	2	17	281	24	290	2.16e-75	231
AAG05532.1	iJN1463.PP_5041	71.3	802	228	1	12	811	12	813	0.0	1161
AAG05535.1	iJN1463.PP_0115	66.7	708	220	6	10	709	12	711	0.0	931
AAG05535.1	iCN718.ABAYE_RS11495	60.6	703	272	3	10	709	12	712	9.64e-305	847
AAG05536.1	iCN900.CD630_32700	42.1	133	68	4	28	154	10	139	1.96e-21	86.3
AAG05536.1	iSynCJ816.SGL_RS13435	46.2	117	60	2	29	145	8	121	1.48e-18	79.0
AAG05539.1	iJN1463.PP_4060	65.2	649	225	1	13	661	12	659	0.0	901
AAG05540.1	iJN1463.PP_4059	66.8	1098	350	7	1	1087	1	1095	0.0	1449
AAG05541.1	iJN1463.PP_4058	68.6	727	218	5	12	731	13	736	0.0	1076
AAG05543.1	iJN1463.PP_3264	63.7	388	137	3	1	385	1	387	2.64e-174	491
AAG05546.1	iJN1463.PP_3970	38.5	395	224	7	1	383	1	388	7.20e-77	243
AAG05546.1	iYO844.BSU26970	35.1	405	214	8	1	383	1	378	8.39e-69	222
AAG05547.1	iAF692.Mbar_A2428	30.5	118	77	3	3	119	460	573	1.70e-09	54.3
AAG05548.1	iJN1463.PP_4055	76.1	706	169	0	3	708	8	713	0.0	1162
AAG05550.1	iJN1463.PP_4053	59.5	919	361	4	6	917	6	920	0.0	1006
AAG05551.1	iJN1463.PP_4052	52.0	688	316	8	1	678	1	684	1.10e-218	627
AAG05552.1	iJN1463.PP_4051	61.8	547	207	2	6	551	3	548	4.91e-249	696
AAG05553.1	iJN1463.PP_4050	61.0	479	186	1	26	504	37	514	6.34e-214	601
AAG05565.1	iAF987.Gmet_3085	31.5	257	153	9	68	315	89	331	1.63e-16	83.6
AAG05569.1	iJN1463.PP_3253	44.0	357	194	4	12	363	7	362	2.15e-93	283
AAG05573.1	STM_v1_0.STM1731	73.9	287	74	1	1	287	1	286	1.27e-149	420
AAG05576.1	iJN1463.PP_3970	71.9	388	109	0	1	388	1	388	1.99e-208	577
AAG05580.1	iYS854.USA300HOU_RS13270	24.5	106	74	2	13	117	260	360	6.34e-06	43.9
AAG05580.1	iJN1463.PP_1806	27.4	113	82	0	2	114	198	310	8.08e-06	43.5
AAG05580.1	iYO844.BSU33730	26.6	124	87	1	2	125	251	370	1.15e-05	43.1
AAG05580.1	iLJ478.TM1347	27.8	108	70	3	13	117	95	197	1.21e-05	43.1
AAG05580.1	iHN637.CLJU_RS18305	23.3	120	86	2	14	132	100	214	3.04e-05	42.0
AAG05580.1	iAF692.Mbar_A0964	35.2	54	35	0	1	54	93	146	1.07e-04	40.0
AAG05582.1	iLJ478.TM1433	28.9	287	168	7	1	276	1	262	4.90e-18	85.5
AAG05583.1	iJN1463.PP_0612	29.2	408	223	11	6	400	4	358	8.72e-37	137
AAG05583.1	iYO844.BSU11670	28.4	401	235	11	1	396	1	354	1.31e-36	137
AAG05583.1	iSynCJ816.SGL_RS14260	26.6	413	240	8	1	405	1	358	3.50e-31	125
AAG05585.1	iJN1463.PP_2476	81.7	344	63	0	1	344	1	344	1.92e-209	576
AAG05585.1	iML1515.b1449	73.5	344	91	0	1	344	1	344	3.74e-191	530
AAG05587.1	iYO844.BSU07990	42.5	285	159	4	1	282	1	283	6.19e-66	207
AAG05588.1	iAF987.Gmet_0782	34.4	256	157	4	277	526	476	726	7.87e-34	135
AAG05588.1	iJN1463.PP_3435	25.2	531	354	14	12	528	11	512	1.55e-32	130
AAG05588.1	iAF987.Gmet_0957	35.4	240	150	4	284	520	378	615	2.12e-30	125
AAG05588.1	iJN1463.PP_3581	30.8	240	161	4	285	521	444	681	1.53e-29	122
AAG05590.1	iSynCJ816.SGL_RS07090	38.9	193	108	5	25	210	313	502	2.68e-21	91.3
AAG05590.1	iML1515.b1918	36.8	174	104	3	44	213	33	204	2.81e-21	87.8
AAG05590.1	iML1515.b0653	35.2	162	95	3	69	222	63	222	1.14e-19	83.6
AAG05590.1	iJN1463.PP_1299	29.8	215	147	2	12	222	144	358	6.92e-19	83.6
AAG05590.1	iSF_1195.SF0628	35.2	162	95	3	69	222	63	222	1.14e-19	83.6
AAG05590.1	iSSON_1240.SSON_0607	35.2	162	95	3	69	222	63	222	1.14e-19	83.6
AAG05590.1	STM_v1_0.STM0663	34.0	162	97	3	69	222	63	222	2.21e-19	82.8
AAG05590.1	iYL1228.KPN_00679	35.2	162	95	3	69	222	63	222	3.08e-19	82.4
AAG05591.1	iJN1463.PP_1070	40.1	207	119	1	7	213	18	219	2.81e-39	135
AAG05591.1	iYL1228.KPN_00680	37.3	212	126	2	10	220	21	226	3.53e-36	127
AAG05591.1	iPC815.YPO2614	37.9	211	126	2	10	220	21	226	4.97e-36	127
AAG05591.1	STM_v1_0.STM0664	37.7	212	125	2	10	220	21	226	2.74e-35	125
AAG05591.1	iML1515.b0654	36.7	215	125	3	10	223	21	225	3.86e-35	125
AAG05591.1	iSF_1195.SF0627	36.7	215	125	3	10	223	21	225	5.43e-35	124
AAG05591.1	iSSON_1240.SSON_0608	36.3	212	128	2	10	220	21	226	7.64e-35	124
AAG05592.1	iYO844.BSU27440	35.8	212	128	5	44	250	59	267	3.15e-35	127
AAG05592.1	iCN718.ABAYE_RS11415	33.3	234	147	6	24	252	45	274	1.71e-34	125
AAG05592.1	iML1515.b1920	32.8	250	157	4	10	251	15	261	1.11e-33	122
AAG05592.1	STM_v1_0.STM1954	32.8	250	157	4	10	251	15	261	1.11e-33	122
AAG05592.1	iIT341.HP1172	31.5	235	153	5	22	252	33	263	8.56e-31	115
AAG05595.1	iJN1463.PP_1416	40.2	490	288	3	1	487	1	488	4.29e-108	330
AAG05595.1	STM_v1_0.STM2788	37.0	489	297	5	7	489	7	490	8.10e-102	314
AAG05597.1	iJN1463.PP_1418	27.6	322	218	7	49	364	14	326	9.07e-20	88.6
AAG05597.1	STM_v1_0.STM2786	24.6	297	209	6	58	348	22	309	5.72e-17	80.5
AAG05598.1	iML1515.b3127	31.7	419	262	7	22	422	11	423	8.91e-51	177
AAG05598.1	iSF_1195.SF3164	31.5	419	263	7	22	422	11	423	3.37e-50	176
AAG05598.1	iHN637.CLJU_RS01890	31.2	433	267	11	22	437	3	421	1.21e-49	174
AAG05598.1	iSSON_1240.SSON_3282	31.5	419	263	7	22	422	11	423	3.44e-49	173
AAG05598.1	iML1515.b3691	33.6	408	238	9	20	408	7	400	3.58e-49	172
AAG05598.1	iSSON_1240.SSON_3642	33.6	408	238	9	20	408	22	415	4.89e-49	172
AAG05598.1	iHN637.CLJU_RS06685	29.4	385	265	4	25	408	21	399	7.25e-49	172
AAG05598.1	iSF_1195.SF3772	33.3	408	239	9	20	408	22	415	1.84e-48	171
AAG05598.1	iYL1228.KPN_03539	31.3	396	254	6	27	407	16	408	2.49e-47	168
AAG05598.1	iYO844.BSU02480	30.6	428	276	9	20	431	11	433	6.11e-47	167
AAG05598.1	iYL1228.KPN_03132	30.8	412	261	9	18	410	8	414	1.49e-45	163
AAG05598.1	iYL1228.KPN_04094	31.8	409	246	8	19	408	21	415	2.62e-45	162
AAG05598.1	STM_v1_0.STM3827	31.8	409	246	8	19	408	21	415	2.62e-45	162
AAG05598.1	iJN1463.PP_1710	31.0	416	275	7	23	433	24	432	9.96e-45	161
AAG05598.1	iML1515.b2789	30.0	407	262	7	22	410	13	414	3.99e-44	159
AAG05598.1	STM_v1_0.STM2962	29.7	408	268	8	19	410	10	414	4.14e-44	159
AAG05598.1	iSbBS512_1146.SbBS512_E3084	30.0	407	262	7	22	410	3	404	3.31e-44	159
AAG05600.1	iAF987.Gmet_3404	39.6	331	195	3	7	336	6	332	3.07e-62	201
AAG05601.1	iJN1463.PP_3739	53.5	396	183	1	21	415	22	417	5.14e-143	413
AAG05601.1	iJN1463.PP_3939	51.5	423	192	5	4	413	5	427	7.39e-141	408
AAG05601.1	iJN1463.PP_1173	49.1	409	204	2	9	416	7	412	6.11e-138	400
AAG05601.1	iJN1463.PP_1383	50.0	414	201	4	9	416	5	418	1.06e-137	400
AAG05601.1	iJN1463.PP_1419	48.4	411	204	5	11	415	20	428	1.27e-128	377
AAG05602.1	iJN1463.PP_4758	41.5	434	245	6	11	439	21	450	6.57e-106	321
AAG05602.1	iCN718.ABAYE_RS08945	41.9	415	222	5	15	420	8	412	2.22e-98	301
AAG05603.1	iML1515.b2247	33.0	345	207	10	46	382	64	392	8.98e-47	164
AAG05603.1	iML1515.b4478	30.1	349	233	5	47	387	15	360	7.07e-41	148
AAG05605.1	iJN1463.PP_3602	73.8	519	136	0	1	519	1	519	3.90e-261	722
AAG05607.1	iML1515.b3662	39.1	381	228	2	18	398	18	394	1.28e-82	258
AAG05616.1	iAF692.Mbar_A1202	26.1	322	189	10	93	390	38	334	1.51e-17	82.8
AAG05617.1	iAF987.Gmet_2094	26.6	143	92	3	27	169	14	143	7.10e-05	41.6
AAG05619.1	iML1515.b2047	41.3	344	191	5	137	478	130	464	5.57e-82	261
AAG05620.1	iJN1463.PP_1776	61.1	478	184	1	7	482	3	480	5.65e-206	578
AAG05621.1	STM_v1_0.STM2085	44.4	304	165	4	1	302	1	302	5.04e-75	232
AAG05626.1	iEK1008.Rv2610c	28.4	229	144	8	182	395	145	368	1.06e-07	53.1
AAG05627.1	iJN1463.PP_1801	29.5	271	149	10	81	328	86	337	9.11e-10	59.3
AAG05629.1	iSbBS512_1146.SbBS512_E2257	29.0	317	201	9	12	309	14	325	1.43e-14	75.5
AAG05629.1	iSF_1195.SF1075	29.0	317	201	9	12	309	14	325	1.43e-14	75.5
AAG05629.1	iSSON_1240.SSON_1089	29.0	317	201	9	12	309	14	325	1.43e-14	75.5
AAG05629.1	iML1515.b1069	29.0	317	201	9	12	309	14	325	1.89e-14	75.1
AAG05629.1	iSDY_1059.SDY_2083	29.0	317	201	9	12	309	14	325	1.89e-14	75.1
AAG05629.1	iJN1463.PP_0601	29.2	319	198	9	12	309	14	325	5.71e-13	70.5
AAG05631.1	iEK1008.Rv3537	34.6	573	339	14	14	568	7	561	1.25e-82	268
AAG05635.1	iJN1463.PP_4401	78.5	410	88	0	1	410	1	410	6.36e-241	661
AAG05636.1	iJN1463.PP_4402	88.4	336	39	0	15	350	4	339	1.52e-229	627
AAG05637.1	iJN1463.PP_4403	70.8	428	120	3	1	428	1	423	7.85e-203	566
AAG05638.1	iJN1463.PP_4404	73.3	464	119	1	1	464	1	459	1.01e-242	670
AAG05640.1	iJN1463.PP_0496	89.9	466	47	0	1	466	1	466	2.76e-296	807
AAG05641.1	iJN1463.PP_0495	71.2	326	92	2	4	327	4	329	2.80e-159	447
AAG05642.1	iMM904.YDR403W	29.4	293	157	9	58	300	214	506	3.10e-23	99.8
AAG05644.1	STM_v1_0.STM1099	44.5	490	263	6	10	492	14	501	2.57e-141	416
AAG05644.1	iYL1228.KPN_04780	44.5	490	263	6	10	492	14	501	3.64e-141	416
AAG05644.1	iSSON_1240.SSON_4489	44.4	489	263	6	11	492	15	501	3.31e-139	410
AAG05644.1	iSbBS512_1146.SbBS512_E4882	44.2	489	264	6	11	492	15	501	1.33e-138	409
AAG05649.1	iJN1463.PP_3378	71.8	316	89	0	1	316	1	316	1.10e-152	430
AAG05650.1	iJN1463.PP_3377	88.2	406	48	0	6	411	6	411	1.70e-268	733
AAG05651.1	iJN1463.PP_3376	75.4	317	78	0	2	318	3	319	1.01e-159	448
AAG05652.1	iJN1463.PP_3384	58.4	245	94	2	1	237	1	245	2.26e-101	294
AAG05653.1	iJN1463.PP_3383	75.8	594	141	1	1	591	1	594	0.0	956
AAG05654.1	iJN1463.PP_3382	74.2	414	106	1	4	417	5	417	8.14e-230	634
AAG05656.1	iIT341.HP0349	27.1	229	148	1	5	214	287	515	4.34e-17	82.0
AAG05656.1	iJN1463.PP_1610	26.7	255	165	4	5	237	285	539	4.37e-17	82.0
AAG05656.1	iMM1415.51797	28.0	243	149	7	11	229	301	541	2.79e-15	76.6
AAG05656.1	iCHOv1.100689101	27.6	243	150	7	11	229	301	541	3.73e-15	76.3
AAG05656.1	iSynCJ816.SGL_RS10805	27.7	253	159	6	9	243	291	537	1.52e-14	74.3
AAG05660.1	iJN1463.PP_1331	48.6	549	278	2	8	552	11	559	1.21e-185	534
AAG05663.1	iJN1463.PP_2426	68.0	344	110	0	7	350	6	349	5.52e-173	484
AAG05666.1	iJN1463.PP_2717	82.2	427	76	0	1	427	1	427	1.41e-241	664
AAG05666.1	iJN1463.PP_1929	75.8	425	103	0	1	425	1	425	1.10e-224	621
AAG05667.1	iJN1463.PP_2716	76.9	156	36	0	1	156	1	156	1.19e-80	234
AAG05668.1	iSynCJ816.SGL_RS11360	68.6	194	61	0	22	215	6	199	2.42e-94	274
AAG05677.1	iJN1463.PP_0350	24.1	661	407	28	44	656	147	760	4.93e-27	117
AAG05678.1	iJN1463.PP_1444	78.4	802	167	5	2	800	3	801	0.0	1298
AAG05679.1	iJN1463.PP_1019	79.7	428	85	1	25	452	22	447	3.80e-269	736
AAG05682.1	iJN1463.PP_0209	76.4	276	64	1	9	284	9	283	1.46e-148	417
AAG05683.1	iJN1463.PP_0208	77.8	248	55	0	11	258	7	254	5.37e-129	365
AAG05684.1	iJN1463.PP_0207	78.4	468	101	0	1	468	1	468	1.10e-261	718
AAG05685.1	iIT341.HP0588	39.2	74	32	4	11	74	3	73	2.35e-07	44.3
AAG05686.1	iEK1008.Rv1552	27.3	597	349	18	7	549	4	569	1.17e-32	132
AAG05686.1	iSynCJ816.SGL_RS06730	25.1	569	357	17	7	531	3	546	4.21e-30	124
AAG05688.1	iNF517.LLMG_RS11045	46.9	463	226	8	27	482	43	492	1.56e-136	402
AAG05690.1	iJN1463.PP_4219	25.5	1323	645	27	352	1652	1460	2461	2.09e-71	267
AAG05691.1	iJN1463.PP_4222	45.2	301	165	0	35	335	22	322	1.54e-89	271
AAG05692.1	iJN1463.PP_4222	46.8	312	166	0	34	345	15	326	4.42e-95	286
AAG05693.1	iJN1463.PP_4219	35.1	1100	615	33	197	1231	455	1520	5.34e-130	442
AAG05694.1	iPC815.YPO0181	37.8	193	118	2	3	193	1	193	5.41e-37	127
AAG05694.1	iCN718.ABAYE_RS06960	36.1	194	122	2	5	196	1	194	1.24e-35	124
AAG05695.1	iAF987.Gmet_1900	35.9	234	144	4	52	285	22	249	1.73e-28	109
AAG05695.1	iCN718.ABAYE_RS19055	33.5	230	138	5	48	271	28	248	1.25e-25	102
AAG05695.1	iPC815.YPO3626	30.8	224	150	2	48	270	22	241	1.25e-25	102
AAG05695.1	iJN1463.PP_0239	31.5	257	163	6	29	284	9	253	2.45e-24	98.6
AAG05696.1	iAF987.Gmet_1899	54.0	198	89	2	33	230	24	219	6.47e-69	214
AAG05696.1	iJN1463.PP_0209	51.2	209	100	2	21	229	15	221	1.51e-63	201
AAG05698.1	iJN1463.PP_0169	81.8	280	51	0	16	295	20	299	9.07e-175	484
AAG05702.1	iJN1463.PP_2428	31.7	344	229	4	27	366	30	371	1.93e-36	137
AAG05702.1	iML1515.b3662	31.0	390	253	6	5	385	3	385	2.67e-33	128
AAG05703.1	iEK1008.Rv3775	25.4	350	197	16	36	356	56	370	2.05e-09	58.5
AAG05705.1	iJN1463.PP_3146	40.5	420	248	2	6	424	8	426	4.19e-110	330
AAG05705.1	iJN1463.PP_5273	39.6	417	250	2	9	424	11	426	1.06e-104	317
AAG05709.1	iJN1463.PP_3416	65.9	170	57	1	1	170	1	169	3.04e-74	220
AAG05710.1	iJN1463.PP_3417	80.8	449	86	0	1	449	1	449	6.90e-256	702
AAG05711.1	iJN1463.PP_3443	85.8	535	76	0	7	541	5	539	0.0	912
AAG05712.1	iYO844.BSU04520	26.5	359	232	12	38	386	28	364	4.09e-18	85.1
AAG05713.1	iYS854.USA300HOU_RS12370	22.5	218	160	4	29	240	20	234	2.11e-12	67.8
AAG05713.1	iYO844.BSU18260	25.8	198	133	6	49	235	32	226	3.72e-11	63.9
AAG05713.1	iCHOv1.100763073	27.6	185	117	6	66	235	431	613	8.70e-11	63.5
AAG05714.1	iYO844.BSU08860	25.0	308	180	9	84	385	55	317	1.99e-14	74.3
AAG05714.1	iSDY_1059.SDY_0987	25.9	336	183	11	88	413	89	368	1.17e-13	72.0
AAG05714.1	iML1515.b1012	26.2	336	182	11	88	413	89	368	1.56e-13	71.6
AAG05714.1	iYL1228.KPN_00971	25.6	383	190	14	57	416	39	349	2.07e-13	71.2
AAG05714.1	iSF_1195.SF1015	26.2	336	182	12	88	413	89	368	2.78e-13	70.9
AAG05714.1	iJN1463.PP_0238	24.0	379	201	15	57	416	39	349	8.80e-13	69.3
AAG05714.1	iSF_1195.SF0934	26.0	384	187	15	57	416	39	349	8.76e-13	69.3
AAG05714.1	iPC815.YPO3625	25.0	380	196	12	57	416	39	349	1.57e-12	68.6
AAG05714.1	iML1515.b0935	26.3	384	186	16	57	416	39	349	2.77e-12	67.8
AAG05714.1	iJN1463.PP_3219	26.2	225	141	5	77	301	48	247	2.56e-12	67.8
AAG05715.1	iJN1463.PP_3635	80.9	251	48	0	1	251	1	251	5.61e-140	392
AAG05716.1	iJN1463.PP_3636	81.3	400	73	1	1	398	1	400	2.20e-236	649
AAG05717.1	iJN1463.PP_3637	76.2	273	63	2	1	271	1	273	4.92e-136	384
AAG05718.1	iCN900.CD630_10540	26.8	246	160	9	14	247	27	264	4.70e-08	53.9
AAG05718.1	iCN718.ABAYE_RS11570	25.4	350	220	12	14	335	33	369	8.41e-07	50.1
AAG05718.1	iAF987.Gmet_3289	23.8	282	188	7	13	274	33	307	1.12e-06	49.7
AAG05721.1	iJN1463.PP_0077	27.8	539	309	20	9	535	5	475	2.64e-37	144
AAG05723.1	iYL1228.KPN_01250	22.1	761	478	30	75	789	70	761	5.28e-13	72.4
AAG05723.1	iML1515.b0805	23.1	770	458	33	75	789	70	760	2.74e-12	70.1
AAG05726.1	iEK1008.Rv2041c	25.5	333	212	13	24	333	36	355	7.62e-07	50.8
AAG05727.1	iEK1008.Rv2040c	29.3	266	179	6	22	282	7	268	1.03e-26	106
AAG05727.1	iLJ478.TM1121	31.1	273	180	6	28	296	21	289	1.43e-24	100
AAG05727.1	iEK1008.Rv2316	28.7	265	175	6	21	281	6	260	1.57e-23	97.4
AAG05728.1	iCN900.CD630_34150	29.2	253	174	4	28	277	36	286	1.02e-27	107
AAG05728.1	iEK1008.Rv1237	31.2	276	167	8	13	277	10	273	6.05e-26	102
AAG05728.1	iEK1008.Rv2834c	28.0	254	174	5	29	277	25	274	1.66e-25	101
AAG05729.1	STM_v1_0.STM4230	51.5	369	174	3	1	368	1	365	2.32e-120	352
AAG05729.1	iPC815.YPO3712	50.4	369	178	3	1	368	1	365	4.66e-120	351
AAG05729.1	iML1515.b4035	51.1	364	172	3	1	361	1	361	4.61e-118	346
AAG05729.1	iYL1228.KPN_04424	50.8	362	174	2	1	361	1	359	4.32e-118	346
AAG05729.1	iSSON_1240.SSON_4213	51.1	364	172	3	1	361	1	361	4.61e-118	346
AAG05729.1	iSF_1195.SF4170	50.8	364	173	3	1	361	1	361	3.73e-117	344
AAG05729.1	iML1515.b3450	51.1	358	164	7	1	356	1	349	7.26e-111	327
AAG05729.1	iSbBS512_1146.SbBS512_E3873	50.8	358	165	7	1	356	1	349	1.17e-109	324
AAG05729.1	iYL1228.KPN_03810	50.8	358	165	6	1	356	1	349	2.69e-108	321
AAG05730.1	iML1515.b4323	43.1	473	263	5	15	483	11	481	2.90e-129	384
AAG05730.1	iSbBS512_1146.SbBS512_E4791	43.1	473	263	5	15	483	11	481	4.10e-129	383
AAG05730.1	iSSON_1240.SSON_4478	43.1	473	263	5	15	483	11	481	5.79e-129	383
AAG05730.1	iSF_1195.SF4197	43.1	473	263	5	15	483	11	481	1.64e-128	382
AAG05730.1	STM_v1_0.STM3136	40.6	488	283	5	6	488	3	488	3.04e-124	371
AAG05730.1	iYL1228.KPN_01587	42.5	480	268	7	10	485	5	480	1.25e-122	367
AAG05731.1	iLJ478.TM0116	34.3	446	277	7	10	448	3	439	2.00e-74	243
AAG05731.1	iHN637.CLJU_RS08965	32.5	461	299	7	11	465	3	457	1.50e-71	235
AAG05731.1	iYL1228.KPN_02542	37.7	464	248	13	10	454	1	442	6.65e-69	228
AAG05731.1	iCN900.CD630_30650	30.6	484	300	10	12	473	5	474	2.84e-65	219
AAG05732.1	iLJ478.TM0296	33.3	267	166	9	1	260	1	262	2.57e-26	105
AAG05732.1	iYS854.USA300HOU_RS10985	28.0	300	209	5	6	301	8	304	1.80e-23	97.8
AAG05734.1	iYO844.BSU18260	25.1	358	212	12	48	380	32	358	2.73e-13	70.5
AAG05735.1	iCN900.CD630_10540	22.5	374	245	11	29	380	12	362	1.89e-14	73.9
AAG05735.1	iEK1008.Rv3274c	24.2	355	229	11	43	380	42	373	2.78e-12	67.4
AAG05735.1	iEK1008.Rv1679	25.5	381	241	12	30	393	9	363	3.47e-12	67.0
AAG05735.1	iJN1463.PP_2216	25.4	355	236	11	35	375	17	356	3.50e-12	67.0
AAG05735.1	iEK1008.Rv0873	24.8	327	222	9	43	358	77	390	8.00e-12	66.6
AAG05736.1	iJN1463.PP_3219	27.4	343	208	8	78	417	48	352	8.12e-22	96.3
AAG05736.1	iYO844.BSU08860	26.6	365	207	10	58	415	37	347	7.49e-21	93.6
AAG05737.1	iJN1463.PP_0221	69.5	256	77	1	9	264	11	265	3.84e-123	351
AAG05738.1	iJN1463.PP_0220	65.4	341	112	3	28	366	32	368	6.35e-140	402
AAG05739.1	iJN1463.PP_0219	80.2	212	42	0	5	216	3	214	7.81e-115	326
AAG05740.1	iYO844.BSU02130	33.2	304	140	8	46	349	41	281	6.88e-41	145
AAG05740.1	iYS854.USA300HOU_RS04760	33.3	306	139	8	46	349	57	299	5.81e-38	138
AAG05743.1	iCHOv1.100774097	24.3	375	244	11	14	369	39	392	4.92e-14	72.8
AAG05743.1	iMM1415.11409	23.2	375	248	11	14	369	39	392	6.71e-12	66.2
AAG05744.1	iJN1463.PP_0238	70.1	378	107	2	1	376	3	376	6.11e-192	535
AAG05744.1	iYL1228.KPN_00971	67.5	378	120	1	1	378	3	377	4.77e-184	514
AAG05744.1	iPC815.YPO3625	67.5	378	121	1	1	378	3	378	7.02e-184	514
AAG05744.1	iML1515.b0935	66.9	378	122	1	1	378	3	377	9.61e-184	514
AAG05744.1	iSF_1195.SF0934	66.4	378	124	1	1	378	3	377	2.24e-182	510
AAG05745.1	iJN1463.PP_2764	51.2	172	83	1	6	176	55	226	2.14e-50	162
AAG05754.1	iJN1463.PP_3099	61.1	471	183	0	19	489	25	495	1.29e-213	599
AAG05759.1	iCN900.CD630_20200	41.3	632	360	4	178	802	166	793	7.97e-151	464
AAG05764.1	iEK1008.Rv0386	32.9	70	47	0	132	201	1005	1074	1.40e-04	42.0
AAG05766.1	iJN1463.PP_3948	28.9	723	453	18	63	761	48	733	1.10e-61	225
AAG05767.1	iJN1463.PP_3947	45.6	147	80	0	2	148	5	151	2.18e-43	140
AAG05770.1	iJN1463.PP_4736	44.6	377	205	3	3	377	2	376	8.34e-109	323
AAG05770.1	iSDY_1059.SDY_4038	43.4	378	212	2	3	379	2	378	2.17e-107	320
AAG05770.1	iML1515.b3605	43.4	378	212	2	3	379	2	378	3.07e-107	320
AAG05770.1	iSbBS512_1146.SbBS512_E4031	43.4	378	212	2	3	379	2	378	3.07e-107	320
AAG05770.1	iSF_1195.SF3644	43.4	378	212	2	3	379	2	378	3.07e-107	320
AAG05770.1	iSSON_1240.SSON_3800	43.4	378	212	2	3	379	2	378	3.07e-107	320
AAG05770.1	iYL1228.KPN_03949	43.9	376	209	2	3	377	2	376	5.77e-107	319
AAG05770.1	STM_v1_0.STM3694	43.1	376	212	2	3	377	2	376	7.94e-105	314
AAG05770.1	iPC815.YPO1569	42.4	375	214	2	3	376	2	375	1.12e-103	310
AAG05770.1	iCN718.ABAYE_RS18840	41.1	377	218	3	3	377	2	376	1.55e-101	305
AAG05774.1	iJN1463.PP_3796	63.9	429	154	1	1	428	1	429	1.60e-199	559
AAG05777.1	iJN1463.PP_4209	68.8	391	119	3	1	389	1	390	2.98e-159	452
AAG05778.1	iJN1463.PP_4210	74.7	656	160	3	9	663	4	654	0.0	927
AAG05779.1	iJN1463.PP_4211	59.2	463	188	1	4	466	5	466	2.79e-168	482
AAG05780.1	iJN1463.PP_4212	62.4	537	201	1	1	537	1	536	5.53e-257	712
AAG05781.1	iJN1463.PP_4213	68.9	447	136	2	1	447	16	459	6.92e-228	632
AAG05782.1	iJN1463.PP_4214	64.0	430	147	3	1	426	1	426	3.28e-198	554
AAG05783.1	iJN1463.PP_4215	72.0	279	75	2	9	284	23	301	5.87e-150	421
AAG05784.1	iYS854.USA300HOU_RS05340	27.2	151	78	7	118	264	60	182	6.51e-06	45.4
AAG05785.1	iJN1463.PP_4216	69.9	549	165	0	1	549	1	549	1.89e-278	768
AAG05786.1	iJN1463.PP_4217	40.3	839	426	22	22	815	4	812	6.90e-180	536
AAG05787.1	iJN1463.PP_4219	50.6	2151	997	24	1	2121	1	2115	0.0	1890
AAG05788.2	iJN1463.PP_4219	50.3	2131	1002	27	12	2116	39	2137	0.0	1855
AAG05790.1	iJN1463.PP_4219	42.9	3651	1512	55	1551	5126	43	3194	0.0	2453
AAG05790.1	iJN1463.PP_4243	41.8	3663	1987	65	1583	5149	706	4317	0.0	2370
AAG05795.1	iJN1463.PP_3801	78.5	298	64	0	20	317	3	300	5.05e-157	440
AAG05796.1	iJN1463.PP_3802	77.1	249	56	1	1	249	1	248	3.04e-131	370
AAG05797.1	iJN1463.PP_3803	86.9	297	39	0	4	300	2	298	9.53e-167	464
AAG05799.1	iEK1008.Rv2383c	29.2	233	156	6	5	234	1187	1413	6.99e-19	85.5
AAG05800.1	iEK1008.Rv2377c	47.0	66	35	0	2	67	3	68	1.72e-18	71.2
AAG05801.1	iJN1463.PP_4223	84.0	445	71	0	23	467	5	449	8.85e-276	753
AAG05802.1	iCN718.ABAYE_RS07200	52.7	433	186	6	12	434	10	433	2.49e-156	449
AAG05804.1	STM_v1_0.STM1796	59.4	495	200	1	48	541	47	541	1.24e-207	588
AAG05804.1	iML1515.b1197	58.0	495	207	1	48	541	40	534	5.21e-203	577
AAG05804.1	iSDY_1059.SDY_1246	57.8	495	208	1	48	541	40	534	8.50e-202	573
AAG05804.1	iYL1228.KPN_02303	57.5	496	210	1	47	541	44	539	1.19e-200	571
AAG05804.1	iSF_1195.SF1200	57.4	495	210	1	48	541	40	534	9.76e-201	571
AAG05808.1	iJN1463.PP_0799	44.1	433	225	6	44	471	23	443	6.17e-121	360
AAG05809.1	iAF987.Gmet_2107	33.7	276	154	8	44	306	50	309	1.00e-33	125
AAG05812.1	iJN1463.PP_4243	70.4	4358	1234	22	1	4342	1	4317	0.0	5960
AAG05813.1	iCHOv1.100755723	24.6	228	164	6	3	225	23	247	1.15e-18	82.4
AAG05813.1	iEK1008.Rv2383c	29.6	223	145	7	13	230	1194	1409	1.43e-17	81.6
AAG05816.1	iAF987.Gmet_1092	35.1	191	113	1	79	258	72	262	1.12e-32	122
AAG05818.1	iML1515.b3241	34.3	321	178	5	1	319	1	290	9.96e-47	160
AAG05819.1	iML1515.b3240	22.4	615	405	14	21	615	13	575	1.38e-20	96.3
AAG05823.1	iJN1463.PP_5139	35.4	579	344	11	83	640	180	749	2.15e-74	253
AAG05823.1	iYO844.BSU33490	31.2	561	357	9	101	642	150	700	1.67e-71	244
AAG05823.1	iJN1463.PP_0041	34.4	584	332	10	99	641	88	661	1.15e-71	244
AAG05823.1	iML1515.b3469	33.3	585	363	13	72	640	157	730	1.02e-69	240
AAG05823.1	iSSON_1240.SSON_3707	33.2	585	364	13	72	640	157	730	1.95e-69	239
AAG05823.1	iSbBS512_1146.SbBS512_E3853	33.2	585	364	13	72	640	157	730	3.74e-69	239
AAG05823.1	iSF_1195.SF3487	33.0	585	365	13	72	640	157	730	7.16e-69	238
AAG05823.1	iSSON_1240.SSON_0473	32.1	598	363	10	83	642	239	831	6.21e-68	237
AAG05823.1	iSynCJ816.SGL_RS16085	32.1	630	374	14	47	640	30	641	5.17e-69	236
AAG05823.1	iSDY_1059.SDY_3620	33.0	585	365	13	72	640	157	730	3.62e-68	236
AAG05823.1	iSynCJ816.SGL_RS16100	31.7	524	343	7	101	611	174	695	5.77e-68	235
AAG05823.1	STM_v1_0.STM0498	33.0	537	334	9	128	642	298	830	5.74e-67	234
AAG05823.1	iSbBS512_1146.SbBS512_E0419	31.1	599	368	10	83	642	239	831	5.81e-67	234
AAG05823.1	iSF_1195.SF0429	31.1	599	368	10	83	642	239	831	7.45e-66	231
AAG05823.1	iYO844.BSU13850	31.6	564	342	10	102	640	93	637	8.79e-67	230
AAG05823.1	iML1515.b0484	31.6	598	366	10	83	642	239	831	1.94e-65	230
AAG05830.1	iJN1463.PP_0986	79.3	372	76	1	3	373	2	373	1.38e-207	573
AAG05831.1	iJN1463.PP_0987	84.9	458	69	0	1	458	1	458	6.38e-286	779
AAG05832.1	iJN1463.PP_0322	87.0	416	54	0	1	416	1	416	1.03e-266	727
AAG05832.1	iJN1463.PP_0671	78.5	418	89	1	1	418	1	417	2.17e-238	655
AAG05833.1	iJN1463.PP_0988	84.2	949	149	1	10	958	3	950	0.0	1592
AAG05834.1	iJN1463.PP_0989	69.3	127	39	0	1	127	1	127	2.08e-58	176
AAG05836.1	iYL1228.KPN_00792	33.6	110	55	4	30	126	13	117	3.21e-05	46.2
AAG05836.1	iYL1228.KPN_01791	29.9	87	44	1	510	579	350	436	5.88e-05	45.4
AAG05839.1	iSSON_1240.SSON_0535	33.3	195	123	3	1	192	172	362	1.00e-25	101
AAG05839.1	iML1515.b0585	33.2	196	122	4	1	192	198	388	1.28e-24	99.0
AAG05839.1	iSbBS512_1146.SbBS512_E0486	33.2	196	122	4	1	192	198	388	1.28e-24	99.0
AAG05839.1	iSDY_1059.SDY_0513	33.2	196	122	4	1	192	172	362	1.36e-24	98.6
AAG05839.1	iSF_1195.SF0497	33.2	196	122	4	1	192	198	388	1.77e-24	98.6
AAG05839.1	iYL1228.KPN_00603	33.3	195	123	3	1	192	181	371	3.93e-24	97.4
AAG05842.1	iYL1228.KPN_02641	29.2	106	71	2	47	152	53	154	3.41e-05	43.9
AAG05842.1	STM_v1_0.STM2276	28.3	106	72	2	47	152	53	154	8.23e-05	42.7
AAG05842.1	iML1515.b2232	29.5	105	70	2	47	151	53	153	1.47e-04	42.0
AAG05842.1	iSbBS512_1146.SbBS512_E2607	29.5	105	70	2	47	151	53	153	1.47e-04	42.0
AAG05842.1	iSDY_1059.SDY_2424	29.5	105	70	2	47	151	53	153	1.47e-04	42.0
AAG05842.1	iSF_1195.SF2312	29.5	105	70	2	47	151	53	153	1.47e-04	42.0
AAG05842.1	iSSON_1240.SSON_2290	29.5	105	70	2	47	151	53	153	1.47e-04	42.0
AAG05854.1	iJN1463.PP_0160	61.1	809	307	2	19	820	21	828	0.0	1008
AAG05859.1	iCHOv1.100766004	37.7	207	124	3	25	231	15	216	3.26e-42	142
AAG05860.1	iJN1463.PP_1376	49.2	425	215	1	10	433	12	436	3.93e-130	383
AAG05861.1	iCN718.ABAYE_RS00890	45.5	211	113	2	1	211	1	209	4.53e-57	179
AAG05861.1	iJN1463.PP_4619	44.3	210	113	2	1	210	1	206	1.41e-50	162
AAG05862.1	iAF987.Gmet_2127	27.2	224	144	6	83	295	84	299	6.99e-19	84.7
AAG05863.1	iEK1008.Rv3518c	30.9	392	241	9	47	434	25	390	7.25e-37	139
AAG05864.1	iJN1463.PP_4237	68.0	247	78	1	10	256	7	252	2.19e-112	323
AAG05865.1	iML1515.b2582	31.1	90	59	2	143	231	39	126	7.49e-05	41.6
AAG05865.1	iSbBS512_1146.SbBS512_E2954	31.1	90	59	2	143	231	39	126	7.49e-05	41.6
AAG05865.1	iSDY_1059.SDY_2825	31.1	90	59	2	143	231	39	126	7.49e-05	41.6
AAG05865.1	iSF_1195.SF2644	31.1	90	59	2	143	231	39	126	7.49e-05	41.6
AAG05865.1	iSSON_1240.SSON_2708	31.1	90	59	2	143	231	39	126	7.49e-05	41.6
AAG05865.1	STM_v1_0.STM2649	32.8	64	42	1	143	205	39	102	2.56e-04	40.0
AAG05865.1	iJN1463.PP_5069	27.6	76	54	1	158	233	58	132	6.87e-04	38.9
AAG05865.1	iPC815.YPO3270	38.1	42	26	0	143	184	39	80	9.44e-04	38.5
AAG05866.1	iJN1463.PP_4235	66.6	589	177	4	1	587	1	571	1.12e-258	720
AAG05867.1	iAF987.Gmet_0069	36.0	114	69	2	3	112	5	118	1.70e-12	65.1
AAG05867.1	iAF987.Gmet_1914	35.2	105	68	0	3	107	4	108	1.13e-11	63.2
AAG05869.1	iSynCJ816.SGL_RS06885	35.7	221	131	5	39	255	460	673	1.95e-35	134
AAG05879.1	iJN1463.PP_0072	36.8	250	149	5	1	248	1	243	4.09e-28	111
AAG05879.1	iEK1008.Rv3777	26.6	319	226	2	19	337	18	328	3.63e-24	100
AAG05881.1	iJN1463.PP_3425	70.9	416	116	4	1	414	1	413	1.40e-192	539
AAG05882.1	iJN1463.PP_3426	88.8	1062	116	2	1	1062	1	1059	0.0	1799
AAG05883.1	iJN1463.PP_3427	78.5	451	96	1	21	470	14	464	1.42e-240	665
AAG05887.1	iCN718.ABAYE_RS12080	55.3	152	66	1	2	151	3	154	6.74e-54	167
AAG05888.1	iJN1463.PP_3751	65.4	381	132	0	25	405	7	387	4.55e-174	491
AAG05893.1	iJN1463.PP_3630	62.2	444	158	4	13	448	6	447	5.03e-198	555
AAG05895.1	iJN1463.PP_3713	76.1	309	74	0	1	309	1	309	8.86e-175	485
AAG05896.1	iJN1463.PP_3714	86.5	96	13	0	1	96	1	96	1.10e-59	177
AAG05897.1	iJN1463.PP_3715	72.9	373	101	0	1	373	1	373	2.28e-192	535
AAG05900.1	iCN718.ABAYE_RS09735	74.6	460	117	0	4	463	2	461	2.84e-273	748
AAG05901.1	iCN718.ABAYE_RS09740	55.8	163	72	0	1	163	1	163	2.00e-66	199
AAG05902.1	iJN1463.PP_3163	43.5	336	185	5	1	335	1	332	1.02e-92	279
AAG05902.1	iYL1228.KPN_01870	42.9	340	185	7	1	338	1	333	1.36e-82	253
AAG05903.1	iJN1463.PP_3164	78.7	253	54	0	1	253	1	253	1.17e-139	392
AAG05904.1	iJN1463.PP_3163	77.1	336	77	0	1	336	1	336	2.93e-193	534
AAG05905.1	iJN1463.PP_3162	79.0	162	33	1	1	162	1	161	7.63e-98	278
AAG05906.1	iJN1463.PP_3161	81.7	443	80	1	1	443	1	442	4.96e-290	789
AAG05908.1	iJN1463.PP_0043	78.0	1043	226	1	1	1040	1	1043	0.0	1568
AAG05908.1	iJN1463.PP_2410	77.6	1043	231	1	1	1040	1	1043	0.0	1536
AAG05909.1	iJN1463.PP_0044	59.4	340	138	0	145	484	77	416	8.33e-131	385
AAG05909.1	iJN1463.PP_2409	59.8	343	135	1	142	484	65	404	2.34e-127	375
AAG05910.1	iJN1463.PP_0045	49.0	406	200	2	16	421	17	415	3.23e-109	328
AAG05910.1	iJN1463.PP_2408	50.4	403	188	5	21	421	18	410	3.89e-108	325
AAG05911.1	iAF987.Gmet_0069	41.1	90	50	1	30	116	34	123	3.93e-14	69.7
AAG05911.1	iAF987.Gmet_1914	33.0	106	70	1	2	106	3	108	1.78e-12	65.5
AAG05911.1	iAF987.Gmet_2999	34.5	116	73	1	3	115	10	125	1.24e-11	62.8
AAG05912.1	iAF987.Gmet_0043	27.7	271	157	9	227	470	11	269	2.01e-12	68.9
AAG05913.1	iYL1228.KPN_04739	27.6	475	317	5	7	475	42	495	1.10e-44	163
AAG05913.1	iSF_1195.SF0473	27.4	474	318	5	7	475	6	458	1.06e-43	160
AAG05913.1	iJN1463.PP_3427	30.7	488	299	13	4	480	8	467	1.24e-42	157
AAG05913.1	iML1515.b0572	27.1	473	319	6	7	474	6	457	6.75e-42	155
AAG05913.1	iJN1463.PP_1384	26.9	476	333	6	4	475	2	466	1.06e-41	155
AAG05913.1	iSSON_1240.SSON_0523	27.0	474	320	6	7	475	6	458	9.82e-42	154
AAG05914.1	iJN1463.PP_3426	30.1	1062	701	17	1	1031	1	1052	1.07e-120	395
AAG05914.1	iML1515.b0462	30.2	1036	687	16	7	1015	5	1031	1.64e-116	384
AAG05914.1	iML1515.b3266	30.2	1036	686	19	7	1015	5	1030	2.30e-114	377
AAG05914.1	iSSON_1240.SSON_2550	29.7	1044	679	19	7	1015	5	1028	1.70e-112	372
AAG05914.1	iSF_1195.SF2512	29.8	1042	681	18	7	1015	5	1028	4.53e-112	371
AAG05914.1	iML1515.b2470	29.8	1042	681	18	7	1015	5	1028	8.70e-112	370
AAG05914.1	iJN1463.PP_1385	30.2	1047	672	19	7	1016	5	1029	1.11e-111	370
AAG05914.1	iSDY_1059.SDY_2654	29.8	1044	678	19	7	1015	5	1028	1.67e-111	370
AAG05914.1	STM_v1_0.STM3391	29.6	1045	681	22	7	1015	5	1030	2.20e-109	364
AAG05914.1	iYL1228.KPN_03673	28.8	1040	694	19	7	1015	5	1029	2.99e-109	363
AAG05915.1	iJN1463.PP_3426	30.7	1070	695	16	1	1035	1	1059	3.13e-130	421
AAG05916.1	iML1515.b0463	32.2	342	221	3	64	396	40	379	1.01e-44	159
AAG05916.1	iSF_1195.SF0408	32.2	342	221	3	64	396	40	379	1.96e-44	159
AAG05916.1	iSDY_1059.SDY_0456	32.2	342	221	3	64	396	40	379	2.73e-44	158
AAG05916.1	iSSON_1240.SSON_0450	31.9	342	222	3	64	396	40	379	2.73e-44	158
AAG05916.1	iPC815.YPO3132	31.9	345	224	3	61	396	38	380	7.15e-43	154
AAG05919.1	iYO844.BSU22620	28.8	326	228	2	44	365	34	359	8.85e-37	136
AAG05919.1	iEK1008.Rv3772	32.2	320	208	5	44	358	27	342	3.97e-33	126
AAG05920.1	iAT_PLT_636.10935	28.8	139	84	5	18	145	63	197	1.76e-07	48.9
AAG05920.1	iMM1415.11757	28.8	139	84	5	18	145	64	198	1.77e-07	48.9
AAG05921.1	iCN900.CD630_22760	50.7	436	211	2	15	449	14	446	5.79e-137	400
AAG05921.1	iAF692.Mbar_A2656	49.9	411	203	2	42	449	6	416	2.80e-122	362
AAG05923.1	iYO844.BSU39780	34.6	318	192	6	1	311	1	309	5.12e-50	168
AAG05923.1	iYO844.BSU09530	34.9	292	183	5	1	289	1	288	1.89e-43	152
AAG05924.1	iPC815.YPO2816	45.1	304	155	9	10	309	13	308	1.00e-75	234
AAG05925.1	iAF987.Gmet_1613	35.8	95	57	3	109	203	734	824	1.30e-08	53.9
AAG05925.1	iLJ478.TM1693	28.4	176	106	6	13	181	53	215	1.05e-07	50.4
AAG05925.1	iJN1463.PP_1844	28.9	135	75	5	31	159	65	184	3.36e-07	48.9
AAG05934.1	iCHOv1.100763022	28.1	89	60	1	10	94	53	141	8.58e-07	45.8
AAG05934.1	iMM1415.73724	27.0	89	61	1	10	94	49	137	1.47e-05	42.4
AAG05936.1	iAF692.Mbar_A1778	30.2	225	149	6	105	328	81	298	4.89e-25	104
AAG05936.1	iCN900.CD630_32680	30.8	227	141	5	103	328	65	276	5.93e-22	95.1
AAG05938.1	iJN1463.PP_2437	89.5	409	43	0	1	409	6	414	1.38e-277	754
AAG05940.1	iJN1463.PP_2216	77.3	375	85	0	1	375	1	375	7.19e-211	582
AAG05941.1	iJN1463.PP_2215	74.0	392	102	0	4	395	5	396	2.32e-206	572
AAG05942.1	iJN1463.PP_2214	70.6	255	75	0	1	255	1	255	1.36e-118	338
AAG05943.1	iJN1463.PP_2213	69.7	544	159	1	1	544	14	551	1.80e-275	761
AAG05943.1	iCN718.ABAYE_RS18700	62.7	544	203	0	1	544	1	544	2.02e-257	714
AAG05945.1	iJN1463.PP_4063	78.0	554	122	0	1	554	1	554	0.0	891
AAG05946.1	iSynCJ816.SGL_RS13435	38.3	222	135	2	4	223	5	226	2.22e-45	150
AAG05951.1	iYO844.BSU01580	58.2	474	193	3	4	477	6	474	1.58e-177	506
AAG05952.1	iPC815.YPO2509	40.0	260	151	2	16	275	4	258	5.89e-58	185
AAG05952.1	iYL1228.KPN_01646	39.0	259	145	4	14	271	16	262	3.42e-53	173
AAG05952.1	iSF_1195.SF1576	36.6	257	150	2	16	271	4	248	1.97e-51	168
AAG05952.1	iSDY_1059.SDY_1625	36.2	265	140	3	16	271	4	248	5.55e-51	167
AAG05955.1	iAF987.Gmet_0987	33.1	432	264	9	169	586	364	784	1.47e-63	223
AAG05955.1	iAF987.Gmet_3085	32.3	421	273	8	169	581	463	879	8.42e-62	219
AAG05955.1	iAF987.Gmet_0782	32.8	430	272	10	167	586	303	725	5.86e-61	214
AAG05955.1	iAF987.Gmet_0700	32.6	432	280	8	162	586	391	818	8.01e-60	213
AAG05955.1	iJN1463.PP_0914	32.7	453	296	8	141	587	235	684	3.97e-59	209
AAG05955.1	iAF987.Gmet_0957	31.7	451	286	9	143	580	173	614	1.04e-57	204
AAG05960.1	iAF987.Gmet_3476	31.3	432	284	7	17	442	12	436	9.22e-58	196
AAG05962.1	iCN718.ABAYE_RS10300	38.4	315	183	4	57	367	69	376	1.08e-67	219
AAG05964.1	iYL1228.KPN_01622	27.3	275	169	9	44	299	37	299	1.09e-06	48.9
AAG05967.1	iCHOv1.100768126	29.6	341	155	9	32	287	43	383	6.54e-29	113
AAG05967.1	iMM1415.56720	30.4	342	151	10	32	287	42	382	8.93e-29	113
AAG05968.1	iYL1228.KPN_03442	64.8	193	68	0	1	193	1	193	5.10e-96	276
AAG05968.1	iML1515.b3028	64.2	193	69	0	1	193	1	193	1.14e-92	268
AAG05968.1	iSbBS512_1146.SbBS512_E3461	64.2	193	69	0	1	193	1	193	1.14e-92	268
AAG05968.1	iSDY_1059.SDY_3212	63.7	193	70	0	1	193	1	193	3.26e-92	267
AAG05968.1	iSSON_1240.SSON_3166	63.7	193	70	0	1	193	1	193	6.57e-92	266
AAG05968.1	STM_v1_0.STM3179	63.5	192	70	0	1	192	1	192	1.32e-91	265
AAG05968.1	iSF_1195.SF3068	62.7	193	72	0	1	193	1	193	6.25e-90	261
AAG05968.1	iPC815.YPO0670	60.6	188	74	0	1	188	1	188	1.24e-87	255
AAG05971.1	iAF987.Gmet_0043	26.2	397	255	14	587	974	20	387	1.20e-17	87.4
AAG05972.1	iJN1463.PP_4097	83.9	186	30	0	1	186	1	186	3.25e-104	296
AAG05974.1	iJN1463.PP_1494	31.9	116	74	3	4	116	20	133	1.53e-07	50.4
AAG05974.1	iAF987.Gmet_1919	24.4	123	91	2	4	126	5	125	1.27e-06	47.8
AAG05975.1	iYS854.USA300HOU_RS12480	27.6	366	255	7	1	363	1	359	4.56e-31	121
AAG05977.1	iAF987.Gmet_3221	25.1	382	232	14	43	396	47	402	1.71e-11	65.1
AAG05977.1	iCHOv1.100757367	25.3	312	191	8	13	296	16	313	5.83e-10	60.5
AAG05978.1	iML1515.b2155	22.2	742	410	28	134	843	32	638	2.09e-14	77.0
AAG05978.1	iSSON_1240.SSON_2211	22.2	742	410	28	134	843	32	638	2.09e-14	77.0
AAG05978.1	iJN1463.PP_2193	29.7	236	138	7	45	278	58	267	3.23e-14	76.6
AAG05978.1	iYL1228.KPN_02593	23.1	566	309	23	134	675	13	476	3.51e-14	76.3
AAG05978.1	STM_v1_0.STM2199	20.6	606	352	17	148	734	45	540	1.44e-13	74.3
AAG05979.1	iEK1008.Rv0386	43.1	51	29	0	202	252	1027	1077	4.61e-06	47.4
AAG05980.1	iJN1463.PP_0873	50.1	349	173	1	19	367	12	359	3.24e-127	369
AAG05980.1	iJN1463.PP_5341	48.4	345	178	0	23	367	23	367	2.10e-122	357
AAG05980.1	iYL1228.KPN_00885	48.1	351	181	1	17	366	19	369	4.66e-122	356
AAG05980.1	iJN1463.PP_5180	49.0	351	177	2	16	366	15	363	1.01e-119	350
AAG05980.1	iML1515.b0854	46.9	343	181	1	25	366	27	369	3.50e-119	349
AAG05980.1	iSbBS512_1146.SbBS512_E2477	46.9	343	181	1	25	366	27	369	3.50e-119	349
AAG05980.1	iSSON_1240.SSON_0839	46.9	343	181	1	25	366	27	369	3.50e-119	349
AAG05980.1	iSF_1195.SF0808	46.9	343	181	1	25	366	27	369	4.96e-119	348
AAG05980.1	iSDY_1059.SDY_0741	46.4	343	183	1	25	366	27	369	2.00e-118	347
AAG05980.1	iPC815.YPO1331	47.9	349	181	1	19	366	20	368	5.50e-118	346
AAG05980.1	STM_v1_0.STM0877	45.7	357	188	2	11	366	18	369	4.60e-117	343
AAG05982.1	iJN1463.PP_0237	47.5	318	161	6	1	317	1	313	2.45e-92	277
AAG05983.1	iJN1463.PP_0237	34.0	291	181	4	15	300	23	307	9.79e-45	154
AAG05983.1	iCN718.ABAYE_RS19040	35.0	294	183	4	13	300	24	315	2.26e-42	148
AAG05983.1	iCN718.ABAYE_RS19045	32.9	280	181	3	26	300	43	320	1.37e-41	146
AAG05983.1	iYL1228.KPN_00972	33.7	297	189	4	9	300	13	306	2.57e-39	140
AAG05984.1	iJN1463.PP_0237	35.4	297	188	1	8	300	10	306	1.88e-48	164
AAG05984.1	iML1515.b0936	37.1	299	179	4	8	300	9	304	1.94e-47	162
AAG05984.1	iSF_1195.SF0935	37.1	299	179	4	8	300	23	318	2.74e-47	162
AAG05984.1	iCN718.ABAYE_RS19045	33.8	278	177	3	29	300	43	319	2.54e-46	159
AAG05984.1	iYL1228.KPN_00972	37.5	299	178	4	8	300	10	305	3.01e-46	159
AAG05984.1	iSSON_1240.SSON_0939	36.8	299	180	4	8	300	23	318	5.80e-46	158
AAG05984.1	iSDY_1059.SDY_2320	35.8	299	183	4	8	300	9	304	2.94e-45	156
AAG05984.1	iSbBS512_1146.SbBS512_E2382	36.1	299	182	4	8	300	23	318	6.21e-45	155
AAG05985.1	iYO844.BSU04520	32.4	367	230	5	13	372	15	370	8.01e-50	171
AAG05985.1	iYS854.USA300HOU_RS12370	31.2	356	224	5	26	374	33	374	1.94e-46	162
AAG05986.1	iJN1463.PP_3219	53.3	368	158	4	1	359	1	363	5.17e-126	366
AAG05987.1	iYL1228.KPN_00972	32.5	292	192	3	14	300	13	304	1.02e-35	130
AAG05987.1	iML1515.b0936	33.6	247	163	1	55	300	57	303	1.95e-35	130
AAG05987.1	iSF_1195.SF0935	31.8	305	203	3	1	300	13	317	2.61e-35	130
AAG05987.1	iCN718.ABAYE_RS19045	27.7	253	181	1	55	305	71	323	1.22e-34	128
AAG05987.1	iJN1463.PP_0237	30.1	309	210	3	3	307	6	312	1.08e-34	128
AAG05987.1	iSbBS512_1146.SbBS512_E2382	33.2	247	164	1	55	300	71	317	1.93e-34	127
AAG05987.1	iSDY_1059.SDY_2320	33.2	247	164	1	55	300	57	303	3.53e-34	127
AAG05987.1	iSSON_1240.SSON_0939	31.5	305	204	3	1	300	13	317	5.23e-34	126
AAG05987.1	iPC815.YPO3624	32.1	249	168	1	55	302	72	320	1.50e-30	118
AAG05988.1	iJN1463.PP_3219	52.2	347	154	4	7	346	14	355	2.38e-110	326
AAG05991.1	iCN900.CD630_15350	34.6	104	64	3	61	162	87	188	1.47e-05	46.6
AAG05991.1	iSynCJ816.SGL_RS18145	33.0	88	56	2	143	230	77	161	2.93e-05	44.3
AAG05991.1	iEK1008.Rv2291	33.6	128	67	7	59	173	88	210	1.94e-04	43.1
AAG05997.1	iNF517.LLMG_RS05245	27.3	231	163	4	26	252	12	241	1.61e-12	67.0
AAG05997.1	iHN637.CLJU_RS07885	23.4	303	217	7	27	316	14	314	2.96e-12	66.2
AAG05997.1	iJN1463.PP_0421	26.9	305	189	8	24	317	12	293	1.37e-11	64.3
AAG05999.1	iJN1463.PP_3999	78.1	462	100	1	1	462	1	461	3.14e-259	712
AAG06000.1	iJN1463.PP_4000	86.4	425	58	0	1	425	1	425	4.17e-268	731
AAG06004.1	iPC815.YPO1374	76.1	314	75	0	1	314	1	314	3.64e-173	482
AAG06004.1	iJN1463.PP_0786	75.5	314	76	1	1	314	1	313	2.44e-171	477
AAG06004.1	iCN718.ABAYE_RS14635	73.2	313	84	0	3	315	2	314	1.30e-167	468
AAG06004.1	iCN718.ABAYE_RS18170	72.8	312	85	0	3	314	2	313	5.69e-167	466
AAG06004.1	iSF_1195.SF0847	71.4	315	89	1	1	314	1	315	6.25e-165	461
AAG06004.1	iML1515.b0888	71.4	315	89	1	1	314	1	315	8.87e-165	461
AAG06004.1	iSDY_1059.SDY_2373	71.4	315	89	1	1	314	1	315	8.87e-165	461
AAG06004.1	iSSON_1240.SSON_0889	71.4	315	89	1	1	314	1	315	8.87e-165	461
AAG06004.1	STM_v1_0.STM0958	71.4	315	89	1	1	314	1	315	1.30e-164	460
AAG06004.1	iSbBS512_1146.SbBS512_E2441	71.1	315	90	1	1	314	1	315	7.26e-164	458
AAG06004.1	iYL1228.KPN_00920	70.2	315	93	1	1	314	10	324	1.99e-161	452
AAG06004.1	iAF987.Gmet_3070	70.2	312	92	1	3	314	2	312	3.00e-157	441
AAG06008.1	iCN900.CD630_20200	37.3	869	398	13	6	746	10	859	8.98e-175	523
AAG06011.1	iJN1463.PP_4011	89.7	418	43	0	1	418	1	418	2.41e-279	759
AAG06012.1	iCN718.ABAYE_RS05415	68.6	739	230	2	4	740	5	743	0.0	1023
AAG06012.1	iEK1008.Rv0066c	67.7	736	236	2	7	740	8	743	0.0	1002
AAG06012.1	iJN1463.PP_4012	66.3	741	249	1	1	740	1	741	0.0	955
AAG06013.1	iML1515.b1134	40.8	142	82	2	5	146	4	143	5.00e-25	93.6
AAG06013.1	iSDY_1059.SDY_2018	40.8	142	82	2	5	146	4	143	5.00e-25	93.6
AAG06013.1	iSF_1195.SF1153	40.8	142	82	2	5	146	4	143	5.00e-25	93.6
AAG06013.1	iSSON_1240.SSON_1152	40.1	142	83	2	5	146	4	143	1.99e-24	92.0
AAG06013.1	iSbBS512_1146.SbBS512_E1312	39.4	142	84	2	5	146	4	143	3.13e-23	89.0
AAG06013.1	STM_v1_0.STM1235	38.6	140	84	2	5	144	4	141	3.49e-22	86.3
AAG06017.1	iJN1463.PP_4016	87.3	456	58	0	1	456	1	456	4.91e-289	786
AAG06019.1	iCN718.ABAYE_RS03670	43.9	132	74	0	5	136	3	134	3.90e-31	108
AAG06022.1	iCN718.ABAYE_RS13900	75.0	532	130	2	1	530	1	531	3.12e-289	793
AAG06025.1	iJN1463.PP_4119	83.2	137	23	0	1	137	1	137	8.11e-79	228
AAG06026.1	iJN1463.PP_4120	92.4	225	17	0	1	225	1	225	7.21e-159	438
AAG06027.1	iJN1463.PP_4121	87.0	593	77	0	1	593	1	593	0.0	1099
AAG06027.1	iPC815.YPO2553	78.5	578	124	0	16	593	21	598	0.0	993
AAG06028.1	iJN1463.PP_4122	91.4	163	14	0	4	166	3	165	4.43e-108	305
AAG06029.1	iJN1463.PP_4123	89.4	443	47	0	1	443	1	443	5.33e-304	824
AAG06030.1	iJN1463.PP_4124	81.1	905	170	1	1	905	1	904	0.0	1483
AAG06031.1	iJN1463.PP_4125	83.2	327	54	1	1	327	1	326	4.65e-202	556
AAG06032.1	iJN1463.PP_4126	91.8	182	15	0	1	182	1	182	4.08e-112	316
AAG06033.1	iJN1463.PP_4127	75.3	166	41	0	1	166	1	166	1.43e-79	233
AAG06034.1	iJN1463.PP_4128	91.2	102	9	0	1	102	1	102	1.15e-57	172
AAG06035.1	iJN1463.PP_4129	83.3	615	103	0	1	615	1	615	0.0	1014
AAG06036.1	iJN1463.PP_4130	80.9	507	97	0	1	507	1	507	5.40e-297	811
AAG06036.1	iPC815.YPO2544	74.9	502	124	2	1	502	1	500	1.09e-268	739
AAG06037.1	iJN1463.PP_4131	75.1	490	117	2	1	486	1	489	6.81e-254	700
AAG06038.1	iYL1228.KPN_02641	28.4	109	78	0	59	167	53	161	4.36e-04	40.4
AAG06045.1	iAF987.Gmet_1919	28.7	150	106	1	3	151	5	154	6.43e-12	63.5
AAG06045.1	iAF987.Gmet_1914	32.1	106	72	0	2	107	3	108	2.90e-10	58.9
AAG06052.1	iJN1463.PP_0808	71.2	392	113	0	1	392	1	392	1.10e-209	580
AAG06054.1	iJN1463.PP_2341	83.9	118	19	0	1	118	1	118	5.08e-82	235
AAG06066.1	iJN1463.PP_1778	28.5	246	174	2	23	267	20	264	3.91e-19	84.0
AAG06067.1	iJN1463.PP_2545	25.8	236	162	8	1	228	7	237	5.45e-05	43.1
AAG06068.1	iJN1463.PP_3606	68.6	322	101	0	1	322	1	322	3.21e-144	409
AAG06071.1	iMM904.YKL218C	68.1	317	101	0	4	320	3	319	4.31e-158	444
AAG06071.1	iCN718.ABAYE_RS05860	67.9	315	101	0	4	318	6	320	2.15e-157	442
AAG06074.1	iAF987.Gmet_2999	35.0	123	77	1	78	197	8	130	5.86e-16	77.0
AAG06075.1	iAF987.Gmet_0043	31.8	88	53	2	347	427	162	249	9.99e-08	53.9
AAG06076.1	iYL1228.KPN_00602	63.7	714	245	5	38	746	38	742	0.0	913
AAG06076.1	STM_v1_0.STM0585	62.8	721	250	6	38	746	37	751	0.0	900
AAG06076.1	iSDY_1059.SDY_0512	61.3	720	262	5	38	746	33	746	4.44e-319	887
AAG06076.1	iML1515.b0584	61.1	720	263	5	38	746	33	746	1.26e-318	885
AAG06076.1	iSF_1195.SF0496	61.0	720	264	5	38	746	33	746	3.48e-318	884
AAG06076.1	iSbBS512_1146.SbBS512_E0485	61.0	720	264	5	38	746	33	746	9.99e-318	883
AAG06076.1	iSSON_1240.SSON_0534	61.0	720	264	5	38	746	33	746	9.99e-318	883
AAG06077.1	STM_v1_0.STM2776	39.1	253	149	4	45	295	47	296	7.86e-44	151
AAG06079.1	iCN718.ABAYE_RS08995	50.5	396	194	2	1	395	1	395	1.94e-127	372
AAG06081.1	iAF987.Gmet_0769	37.4	139	87	0	9	147	6	144	2.05e-22	87.0
AAG06082.1	iIT341.HP0824	30.7	88	60	1	20	106	19	106	1.83e-10	53.1
AAG06082.1	iMM904.YLR043C	27.3	88	58	1	9	96	14	95	3.76e-09	49.7
AAG06082.1	iMM904.YGR209C	24.5	94	65	1	3	96	9	96	5.41e-09	49.3
AAG06088.1	iJN1463.PP_5250	62.2	421	146	4	15	434	11	419	4.90e-181	511
AAG06089.1	iYS854.USA300HOU_RS11805	24.6	280	201	4	29	303	14	288	5.06e-13	70.5
AAG06097.1	iJN1463.PP_4571	85.8	324	46	0	1	324	1	324	1.65e-202	556
AAG06098.1	iPC815.YPO3832	32.5	206	136	2	1	204	1	205	7.49e-24	93.6
AAG06098.1	iYL1228.KPN_04318	31.6	206	138	3	1	204	1	205	8.99e-21	85.5
AAG06099.1	iJN1463.PP_0873	72.4	362	96	1	1	362	1	358	4.38e-198	548
AAG06102.1	iJN1463.PP_1703	25.8	779	484	24	10	762	7	717	1.68e-38	154
AAG06103.1	iJN1463.PP_1625	68.8	109	32	1	1	109	1	107	1.59e-54	165
AAG06104.1	iJN1463.PP_2008	30.9	330	209	6	13	339	33	346	2.89e-35	137
AAG06104.1	iJN1463.PP_1478	34.0	338	186	9	14	332	14	333	5.61e-34	129
AAG06105.1	iAF987.Gmet_0843	28.1	278	183	7	1	274	1	265	2.55e-14	70.9
AAG06113.1	iCN900.CD630_20200	35.6	340	200	6	279	618	536	856	8.29e-48	179
AAG06114.1	iPC815.YPO3455	31.9	135	84	4	16	142	4	138	1.02e-14	68.2
AAG06127.1	iJN1463.PP_2470	79.7	793	160	1	1	792	1	793	0.0	1275
AAG06128.1	iJN1463.PP_2469	88.5	338	39	0	1	338	1	338	6.50e-223	609
AAG06132.1	iJN1463.PP_2465	90.0	640	64	0	1	640	1	640	0.0	1202
AAG06133.1	iCN718.ABAYE_RS14020	30.4	125	82	3	7	127	61	184	6.45e-06	46.6
AAG06133.1	iYL1228.KPN_01542	24.5	278	158	10	13	273	5	247	1.54e-05	45.1
AAG06133.1	iEK1008.Rv3203	37.0	73	42	2	52	123	6	75	4.22e-05	43.5
AAG06136.1	iSynCJ816.SGL_RS14865	50.8	244	119	1	4	247	9	251	4.87e-81	243
AAG06136.1	iSynCJ816.SGL_RS16015	48.0	252	125	4	1	247	23	273	3.11e-79	239
AAG06144.1	iCN718.ABAYE_RS16700	31.9	94	56	4	28	117	307	396	5.55e-04	38.5
AAG06148.1	iJN1463.PP_1206	50.2	428	197	5	2	424	4	420	1.67e-129	379
AAG06153.1	iML1515.b2431	32.9	170	106	4	123	287	127	293	1.03e-22	95.1
AAG06155.1	iMM1415.93747	31.6	291	153	6	6	292	34	282	3.83e-32	120
AAG06155.1	iEK1008.Rv1070c	31.3	284	152	6	10	292	8	249	1.01e-30	116
AAG06155.1	iCHOv1.100754654	30.6	291	156	7	6	292	34	282	1.08e-29	114
AAG06155.1	iJN1463.PP_2217	30.9	282	152	5	10	290	8	247	7.45e-30	114
AAG06155.1	iAT_PLT_636.1892	30.4	286	153	6	11	292	39	282	4.06e-29	112
AAG06155.1	iCN900.CD630_10570	29.4	289	159	6	7	292	11	257	2.45e-28	110
AAG06155.1	iCN718.ABAYE_RS18690	28.5	284	160	4	10	292	8	249	2.88e-28	109
AAG06157.1	iAF987.Gmet_0988	32.5	117	71	4	2	117	21	130	6.93e-09	50.8
AAG06159.1	iJN1463.PP_0129	38.2	220	133	1	119	338	426	642	1.34e-33	130
AAG06164.1	iJN1463.PP_2448	87.8	426	52	0	1	426	1	426	5.54e-285	774
AAG06165.1	iJN1463.PP_1156	71.5	263	75	0	55	317	12	274	8.51e-132	376
AAG06174.1	iML1515.b1794	31.4	70	31	1	101	153	105	174	7.67e-05	41.2
AAG06184.1	iJN1463.PP_2168	78.4	305	65	1	1	304	1	305	1.85e-163	456
AAG06186.1	iAF987.Gmet_1919	26.9	160	103	2	7	166	4	149	2.49e-15	76.3
AAG06186.1	iAF987.Gmet_1914	30.0	160	100	3	8	167	4	151	2.42e-13	70.9
AAG06186.1	iAF987.Gmet_3476	32.9	140	91	3	8	145	12	150	5.40e-13	69.7
AAG06186.1	iAF987.Gmet_0069	32.7	107	68	2	7	109	4	110	3.89e-13	69.3
AAG06188.1	iSF_1195.SF2424	34.1	229	136	6	16	230	3	230	4.07e-30	112
AAG06188.1	iSbBS512_1146.SbBS512_E2729	34.1	229	136	6	16	230	3	230	1.12e-29	110
AAG06188.1	iSDY_1059.SDY_2550	34.1	229	136	6	16	230	3	230	1.12e-29	110
AAG06188.1	iSSON_1240.SSON_2403	34.1	229	136	6	16	230	3	230	1.12e-29	110
AAG06188.1	STM_v1_0.STM2392	33.2	229	138	6	16	230	3	230	6.09e-29	108
AAG06191.1	STM_v1_0.STM0432	32.0	175	95	6	88	247	105	270	2.17e-14	70.5
AAG06191.1	iCN718.ABAYE_RS11710	36.7	109	69	0	139	247	163	271	3.01e-14	70.1
AAG06194.1	iJN1463.PP_2160	73.1	275	73	1	3	276	2	276	2.62e-152	426
AAG06197.1	iAF987.Gmet_1914	37.3	102	64	0	2	103	3	104	2.23e-13	68.2
AAG06197.1	iAF987.Gmet_0069	32.8	128	74	3	3	122	5	128	2.65e-13	67.4
AAG06198.1	iAF987.Gmet_0043	25.6	242	159	7	205	430	20	256	6.01e-09	57.8
AAG06199.1	iYO844.BSU02760	27.3	110	66	1	62	157	175	284	3.16e-04	41.2
AAG06200.1	iEK1008.Rv2936	37.1	221	138	1	4	223	7	227	3.54e-40	142
AAG06200.1	iCN900.CD630_14890	34.1	217	137	3	5	216	2	217	6.77e-36	131
AAG06200.1	iCHOv1.100761226	38.7	212	127	3	5	214	899	1109	8.53e-34	130
AAG06200.1	iMM1415.11303	38.7	212	127	3	5	214	899	1109	1.15e-33	130
AAG06200.1	iIT341.HP1576	32.7	260	168	5	5	257	3	262	4.08e-35	129
AAG06201.1	iAT_PLT_636.2954	27.2	184	118	7	24	200	28	202	1.30e-06	47.0
AAG06201.1	iLB1027_lipid.PHATRDRAFT_36390	28.4	176	113	5	36	200	36	209	3.80e-06	45.8
AAG06201.1	iCHOv1.100764455	25.5	145	94	5	24	162	75	211	4.07e-05	43.1
AAG06203.1	iJN1463.PP_1893	75.1	816	201	2	1	815	1	815	0.0	1246
AAG06206.1	iJN1463.PP_3435	32.0	485	293	9	41	506	38	504	7.25e-63	214
AAG06209.1	iLB1027_lipid.PHATRDRAFT_36641	29.4	201	119	6	12	203	60	246	2.17e-13	67.0
AAG06209.1	iJN1463.PP_4619	31.9	207	118	9	16	209	14	210	2.10e-13	66.2
AAG06209.1	iAT_PLT_636.2954	28.6	199	122	7	16	207	19	204	4.38e-13	65.5
AAG06209.1	iMM1415.14874	29.7	165	98	6	16	173	19	172	6.04e-13	65.1
AAG06209.1	iCHOv1.100764455	27.9	165	101	6	16	173	66	219	5.31e-11	60.8
AAG06210.1	iJN1463.PP_1877	81.9	160	29	0	1	160	1	160	7.29e-93	266
AAG06212.1	iJN1463.PP_0914	31.9	254	168	3	14	263	10	262	9.62e-29	122
AAG06214.1	iJN1463.PP_1874	73.8	160	42	0	1	160	1	160	8.68e-88	253
AAG06215.1	STM_v1_0.STM1291	61.4	114	44	0	12	125	21	134	7.51e-55	168
AAG06215.1	iPC815.YPO2158	58.6	116	48	0	13	128	12	127	2.23e-54	166
AAG06215.1	iYL1228.KPN_01198	58.5	118	49	0	15	132	14	131	3.67e-53	163
AAG06215.1	iSF_1195.SF1445	55.4	121	54	0	12	132	11	131	5.21e-53	163
AAG06215.1	iML1515.b1778	55.4	121	54	0	12	132	11	131	1.05e-52	162
AAG06215.1	iSSON_1240.SSON_1385	55.4	121	54	0	12	132	11	131	1.05e-52	162
AAG06215.1	iSDY_1059.SDY_1489	53.7	121	56	0	12	132	11	131	1.22e-51	159
AAG06216.1	iJN1463.PP_1872	91.8	403	33	0	1	403	1	403	1.30e-280	761
AAG06224.1	iML1515.b3241	26.5	294	149	6	38	324	38	271	9.28e-16	76.6
AAG06225.1	iJN1463.PP_3427	37.0	470	282	5	4	472	8	464	7.56e-81	258
AAG06228.1	iYS854.USA300HOU_RS07595	21.8	376	255	11	36	391	11	367	5.55e-13	70.9
AAG06229.1	iCN718.ABAYE_RS14225	55.4	258	113	2	7	263	6	262	1.93e-88	263
AAG06230.1	iMM904.YLR146C	24.9	177	117	4	7	172	35	206	1.63e-07	50.8
AAG06230.1	iMM1415.20810	26.6	184	120	7	5	179	38	215	3.14e-06	47.0
AAG06230.1	iLJ478.TM0654	30.4	112	72	3	63	168	88	199	3.08e-06	47.0
AAG06230.1	iCHOv1.100756588	25.7	140	95	5	49	179	46	185	6.88e-06	45.8
AAG06231.1	iJN1463.PP_1866	89.1	448	49	0	1	448	1	448	6.99e-301	816
AAG06242.1	iML1515.b0819	41.5	301	160	6	11	302	12	305	2.23e-65	207
AAG06242.1	STM_v1_0.STM0837	41.8	297	165	6	11	302	12	305	1.25e-64	206
AAG06242.1	STM_v1_0.STM1215	40.1	302	168	7	13	306	18	314	1.53e-63	203
AAG06242.1	iML1515.b1113	39.2	296	171	5	13	302	18	310	4.64e-62	199
AAG06242.1	iML1515.b1990	41.7	247	139	4	11	253	9	254	9.55e-59	191
AAG06242.1	iML1515.b1678	36.9	312	186	7	4	309	3	309	2.60e-58	190
AAG06242.1	STM_v1_0.STM1375	40.5	262	150	5	4	260	3	263	2.79e-57	187
AAG06244.1	iJN1463.PP_2318	71.6	201	57	0	1	201	1	201	1.56e-93	271
AAG06245.1	iCN900.CD630_19470	43.4	219	122	1	6	222	10	228	1.53e-57	181
AAG06245.1	iYO844.BSU30420	46.6	191	100	1	19	207	19	209	7.66e-56	177
AAG06250.1	iCN718.ABAYE_RS02155	51.9	287	130	3	27	307	36	320	1.01e-92	278
AAG06253.1	iML1515.b2558	25.2	397	263	10	40	426	36	408	6.22e-23	101
AAG06253.1	iSbBS512_1146.SbBS512_E2924	25.2	397	263	10	40	426	36	408	1.12e-22	100
AAG06253.1	iSF_1195.SF2605	25.3	375	246	10	62	426	12	362	5.36e-21	95.1
AAG06253.1	iSDY_1059.SDY_2748	25.3	375	246	10	62	426	12	362	7.18e-21	94.7
AAG06253.1	iSSON_1240.SSON_2641	25.1	375	247	10	62	426	12	362	5.55e-20	92.0
AAG06258.1	iJN1463.PP_4405	48.5	163	79	3	356	518	171	328	1.21e-35	135
AAG06258.1	iAF987.Gmet_0069	43.6	172	95	2	351	521	132	302	3.85e-34	130
AAG06258.1	iAF987.Gmet_1298	42.1	171	98	1	353	522	176	346	1.18e-33	130
AAG06258.1	iAF987.Gmet_0987	32.5	305	185	8	231	522	225	521	6.78e-32	130
AAG06258.1	iML1515.b1341	41.5	193	98	5	332	519	224	406	1.54e-32	128
AAG06258.1	iSDY_1059.SDY_1050	39.1	174	105	1	347	519	378	551	3.88e-31	126
AAG06258.1	iSbBS512_1146.SbBS512_E1077	38.5	174	106	1	347	519	378	551	2.36e-30	124
AAG06258.1	iJN1463.PP_0129	46.7	169	86	4	355	522	479	644	9.13e-30	123
AAG06264.1	iJN1463.PP_1815	90.9	231	21	0	1	231	1	231	8.13e-146	405
AAG06269.1	iAF987.Gmet_3476	53.8	119	53	2	4	120	8	126	5.85e-33	125
AAG06270.1	iAF987.Gmet_0043	33.6	107	55	3	267	361	165	267	4.97e-07	51.2
AAG06275.1	iCN718.ABAYE_RS02940	65.1	289	98	2	1	288	1	287	4.78e-128	366
AAG06276.1	iCN718.ABAYE_RS02945	65.5	539	183	2	1	538	1	537	3.04e-254	705
AAG06277.1	iEK1008.Rv0975c	37.8	376	231	3	4	378	6	379	2.27e-81	253
AAG06277.1	iCN718.ABAYE_RS02695	37.1	377	233	3	2	377	17	390	2.00e-78	246
AAG06277.1	iCHOv1.100774097	36.2	367	232	2	7	373	38	402	1.28e-75	239
AAG06277.1	iMM1415.11409	35.7	367	234	2	7	373	38	402	2.55e-75	239
AAG06277.1	iYO844.BSU37170	35.0	374	241	2	4	377	6	377	2.23e-74	235
AAG06277.1	iJN1463.PP_2216	36.5	378	232	5	1	375	1	373	3.95e-74	234
AAG06277.1	iCN718.ABAYE_RS02925	36.1	382	235	6	3	378	8	386	3.09e-73	233
AAG06277.1	iYO844.BSU18260	35.7	373	237	3	4	375	6	376	3.58e-73	232
AAG06277.1	iEK1008.Rv2724c	36.0	381	236	4	2	379	11	386	8.43e-73	231
AAG06277.1	iCHOv1.100759026	35.9	376	236	3	2	375	39	411	3.92e-72	231
AAG06277.1	iAT_PLT_636.35	35.7	367	234	2	7	373	38	402	3.42e-72	231
AAG06278.1	iCN718.ABAYE_RS02955	54.6	262	114	1	7	263	13	274	1.32e-87	261
AAG06279.1	iCN718.ABAYE_RS02960	56.5	626	260	2	4	629	3	616	1.37e-238	675
AAG06280.1	iAF987.Gmet_1601	33.2	247	150	3	1	241	1	238	5.82e-28	107
AAG06281.1	iEK1008.Rv1206	43.6	582	311	2	15	596	20	584	3.85e-159	468
AAG06285.1	iCN900.CD630_36640	30.2	351	236	4	93	437	13	360	1.12e-47	169
AAG06288.1	iAF987.Gmet_2727	44.8	105	58	0	152	256	289	393	1.33e-22	95.5
AAG06291.1	iJN1463.PP_4826	64.9	556	188	5	6	556	8	561	4.38e-235	659
AAG06292.1	iJN1463.PP_4827	82.4	244	43	0	2	245	1	244	1.05e-146	409
AAG06293.1	iJN1463.PP_4828	80.8	208	40	0	1	208	1	208	4.71e-110	313
AAG06294.1	iJN1463.PP_4829	54.1	436	186	8	35	469	8	430	3.95e-128	379
AAG06295.1	iJN1463.PP_4830	70.7	399	117	0	9	407	3	401	1.61e-196	548
AAG06296.1	iAF987.Gmet_0478	40.5	348	190	3	11	342	5	351	1.25e-64	209
AAG06297.1	iJN1463.PP_4832	67.1	234	77	0	3	236	4	237	3.49e-114	326
AAG06298.1	iML1515.b1821	56.2	185	81	0	1	185	1	185	1.57e-68	206
AAG06299.1	iYL1228.KPN_00165	25.7	688	437	24	73	718	80	735	3.12e-36	145
AAG06299.1	iJN1463.PP_4755	25.6	656	419	22	63	693	164	775	9.37e-36	144
AAG06299.1	iML1515.b0150	26.6	702	424	31	74	718	80	747	5.80e-34	138
AAG06299.1	iSDY_1059.SDY_0166	26.2	713	435	31	63	718	69	747	7.72e-34	138
AAG06299.1	iSF_1195.SF0142	26.5	702	425	31	74	718	80	747	1.37e-33	137
AAG06299.1	iYL1228.KPN_01250	24.7	772	491	26	13	718	14	761	7.71e-32	132
AAG06300.1	iYL1228.KPN_00166	41.3	235	134	1	19	249	26	260	9.07e-54	174
AAG06300.1	iSbBS512_1146.SbBS512_E0143	40.9	235	135	1	19	249	26	260	2.56e-53	173
AAG06300.1	iML1515.b0151	40.4	235	136	1	19	249	26	260	1.02e-52	171
AAG06300.1	iSDY_1059.SDY_0167	40.4	235	136	1	19	249	26	260	1.02e-52	171
AAG06300.1	STM_v1_0.STM0192	40.4	235	136	1	19	249	26	260	1.44e-52	171
AAG06300.1	iSF_1195.SF0143	40.0	235	137	1	19	249	26	260	8.07e-52	169
AAG06300.1	iSSON_1240.SSON_0163	40.0	235	137	1	19	249	26	260	8.07e-52	169
AAG06300.1	iML1515.b4287	39.1	235	140	1	18	249	16	250	1.52e-49	163
AAG06300.1	iJN1463.PP_2416	43.3	233	127	2	15	247	22	249	1.85e-49	163
AAG06300.1	iSSON_1240.SSON_4459	39.1	235	140	1	18	249	16	250	1.52e-49	163
AAG06300.1	iYL1228.KPN_00606	37.9	235	142	1	19	249	22	256	5.49e-49	162
AAG06300.1	STM_v1_0.STM0590	37.8	238	144	1	16	249	19	256	5.49e-49	162
AAG06300.1	iML1515.b0588	38.9	229	136	1	25	249	28	256	9.39e-49	161
AAG06300.1	iSbBS512_1146.SbBS512_E0489	38.9	229	136	1	25	249	28	256	9.39e-49	161
AAG06300.1	iSDY_1059.SDY_0519	38.9	229	136	1	25	249	28	256	9.39e-49	161
AAG06300.1	iSF_1195.SF0502	38.9	229	136	1	25	249	28	256	9.39e-49	161
AAG06300.1	iSSON_1240.SSON_0539	38.4	229	137	1	25	249	28	256	1.47e-47	158
AAG06300.1	iSynCJ816.SGL_RS01940	37.0	235	144	1	19	249	24	258	1.36e-47	158
AAG06300.1	iPC815.YPO3392	39.1	235	139	1	19	249	25	259	1.72e-47	158
AAG06300.1	iJN1463.PP_4687	42.4	243	126	4	16	249	13	250	3.77e-47	157
AAG06301.1	iJN1463.PP_2418	26.7	322	214	7	9	312	36	353	2.02e-27	109
AAG06302.1	iJN1463.PP_2417	42.0	314	174	5	32	342	27	335	3.01e-57	188
AAG06302.1	iJN1463.PP_4688	40.5	343	191	6	6	341	6	342	7.63e-56	185
AAG06302.1	iYO844.BSU33170	39.8	329	184	8	21	342	25	346	1.20e-52	177
AAG06302.1	iAF692.Mbar_A2398	33.6	336	210	6	12	342	30	357	4.71e-50	170
AAG06303.1	iCN718.ABAYE_RS09945	30.4	263	142	7	9	270	6	228	3.92e-29	110
AAG06303.1	iSynCJ816.SGL_RS08475	31.4	261	136	10	10	268	7	226	1.10e-28	109
AAG06304.1	iCN718.ABAYE_RS06960	38.7	194	117	1	1	192	1	194	2.36e-42	140
AAG06306.1	iCN718.ABAYE_RS16800	60.7	257	95	2	1	257	1	251	4.75e-102	296
AAG06310.1	iSynCJ816.SGL_RS17805	39.8	400	225	6	1	387	5	401	2.17e-88	272
AAG06311.1	iCN718.ABAYE_RS06325	50.4	254	121	2	8	258	10	261	1.23e-88	263
AAG06311.1	iPC815.YPO2774	50.2	259	129	0	1	259	3	261	5.12e-88	261
AAG06311.1	iML1515.b2309	50.8	254	123	1	8	259	6	259	1.37e-87	260
AAG06311.1	iSbBS512_1146.SbBS512_E2687	50.8	254	123	1	8	259	6	259	1.37e-87	260
AAG06311.1	iSSON_1240.SSON_2367	50.8	254	123	1	8	259	6	259	1.37e-87	260
AAG06311.1	iYL1228.KPN_02699	48.6	259	133	0	1	259	1	259	1.94e-87	260
AAG06311.1	STM_v1_0.STM2354	50.2	255	125	1	7	259	5	259	2.75e-87	259
AAG06311.1	iSDY_1059.SDY_2508	50.8	254	123	1	8	259	6	259	2.75e-87	259
AAG06311.1	iSbBS512_1146.SbBS512_E2688	49.6	254	126	1	8	259	6	259	4.48e-86	256
AAG06311.1	iML1515.b2310	49.2	254	127	1	8	259	6	259	1.81e-85	255
AAG06311.1	iSDY_1059.SDY_2509	49.2	254	127	1	8	259	6	259	3.64e-85	254
AAG06311.1	STM_v1_0.STM2355	48.8	254	128	1	8	259	6	259	7.30e-85	253
AAG06311.1	iSSON_1240.SSON_2368	49.2	254	127	1	8	259	6	259	7.30e-85	253
AAG06311.1	iYL1228.KPN_02700	51.3	232	113	0	28	259	15	246	5.49e-84	251
AAG06311.1	iSF_1195.SF2386	48.8	254	128	1	8	259	6	259	3.39e-83	249
AAG06311.1	iSF_1195.SF2385	49.2	248	126	0	1	248	1	248	5.08e-81	244
AAG06312.1	iCN718.ABAYE_RS06330	66.8	226	75	0	1	226	1	226	1.34e-103	298
AAG06312.1	iSbBS512_1146.SbBS512_E2686	64.3	224	80	0	3	226	2	225	7.77e-98	284
AAG06312.1	iYL1228.KPN_02698	65.6	224	77	0	3	226	2	225	2.22e-97	283
AAG06312.1	iML1515.b2308	63.8	224	81	0	3	226	2	225	3.15e-97	282
AAG06312.1	iSDY_1059.SDY_2507	63.8	224	81	0	3	226	2	225	4.47e-97	282
AAG06312.1	iSF_1195.SF2384	63.8	224	81	0	3	226	2	225	4.47e-97	282
AAG06312.1	iSSON_1240.SSON_2366	63.8	224	81	0	3	226	2	225	4.47e-97	282
AAG06312.1	STM_v1_0.STM2353	64.3	224	80	0	3	226	2	225	2.10e-95	278
AAG06312.1	iPC815.YPO2775	62.5	224	84	0	3	226	2	225	1.62e-92	270
AAG06313.1	iCN718.ABAYE_RS06335	65.0	237	83	0	1	237	1	237	7.67e-114	325
AAG06313.1	iPC815.YPO2776	64.8	236	83	0	1	236	1	236	3.56e-110	316
AAG06313.1	iML1515.b2307	63.1	236	87	0	1	236	1	236	5.86e-109	313
AAG06313.1	iSbBS512_1146.SbBS512_E2685	63.1	236	87	0	1	236	1	236	5.86e-109	313
AAG06313.1	iSDY_1059.SDY_2506	63.1	236	87	0	1	236	1	236	5.86e-109	313
AAG06313.1	iSF_1195.SF2383	63.1	236	87	0	1	236	1	236	5.86e-109	313
AAG06313.1	iSSON_1240.SSON_2365	63.1	236	87	0	1	236	1	236	5.86e-109	313
AAG06313.1	STM_v1_0.STM2352	64.7	232	82	0	1	232	1	232	1.51e-108	311
AAG06313.1	iYL1228.KPN_02697	61.4	236	91	0	1	236	1	236	6.45e-106	305
AAG06314.1	iJN1463.PP_4483	69.4	255	77	1	1	255	1	254	3.98e-127	360
AAG06314.1	STM_v1_0.STM2351	69.8	252	76	0	4	255	7	258	1.18e-122	349
AAG06314.1	iSDY_1059.SDY_2505	69.0	252	78	0	4	255	6	257	1.62e-122	348
AAG06314.1	iCN718.ABAYE_RS06340	69.0	252	78	0	4	255	7	258	4.80e-122	347
AAG06314.1	iYL1228.KPN_02696	69.4	252	77	0	4	255	6	257	4.64e-122	347
AAG06314.1	iSbBS512_1146.SbBS512_E2684	68.7	252	79	0	4	255	6	257	6.58e-122	347
AAG06314.1	iSF_1195.SF2382	68.7	252	79	0	4	255	6	257	6.58e-122	347
AAG06314.1	iSSON_1240.SSON_2364	68.7	252	79	0	4	255	6	257	6.58e-122	347
AAG06314.1	iML1515.b2306	68.3	252	80	0	4	255	6	257	2.67e-121	345
AAG06314.1	iPC815.YPO2777	67.9	252	81	0	4	255	14	265	4.75e-119	340
AAG06317.1	STM_v1_0.STM3959	33.5	191	123	2	12	199	13	202	2.32e-26	100
AAG06317.1	iML1515.b3823	32.3	201	131	2	4	199	2	202	3.27e-26	99.8
AAG06317.1	iSbBS512_1146.SbBS512_E4290	32.3	201	131	2	4	199	2	202	4.59e-26	99.4
AAG06317.1	iYL1228.KPN_04318	30.8	201	134	2	4	199	2	202	8.01e-23	90.9
AAG06320.1	iJN1463.PP_2486	50.3	360	171	2	11	362	12	371	4.03e-122	357
AAG06320.1	iJN1463.PP_3173	50.5	364	177	3	5	366	3	365	3.94e-120	351
AAG06321.1	iYL1228.KPN_01628	34.6	367	238	2	8	373	18	383	1.31e-44	158
AAG06321.1	iJN1463.PP_2428	32.9	368	247	0	3	370	28	395	3.23e-40	147
AAG06321.1	STM_v1_0.STM1522	31.3	367	250	2	8	373	18	383	2.57e-40	147
AAG06321.1	iML1515.b1528	31.7	363	242	4	8	367	18	377	1.86e-39	144
AAG06321.1	iSbBS512_1146.SbBS512_E1677	31.7	363	242	4	8	367	18	377	1.86e-39	144
AAG06321.1	iSSON_1240.SSON_1600	31.7	363	242	4	8	367	18	377	1.86e-39	144
AAG06322.1	iCHOv1.100753937	25.1	279	196	6	43	315	84	355	3.04e-21	92.4
AAG06326.1	iJN1463.PP_4643	83.4	481	80	0	1	481	24	504	2.28e-272	748
AAG06328.1	iYO844.BSU32830	42.1	387	208	3	5	376	4	389	1.65e-93	285
AAG06328.1	iAF987.Gmet_2058	45.7	383	180	6	22	378	19	399	2.67e-91	279
AAG06328.1	iEK1008.Rv1074c	42.4	399	200	5	7	376	5	402	6.39e-91	278
AAG06328.1	iYS854.USA300HOU_RS01190	43.3	388	203	5	8	378	6	393	1.83e-90	277
AAG06328.1	iYL1228.KPN_01478	44.2	385	185	7	22	378	19	401	2.02e-85	264
AAG06328.1	iML1515.b1397	44.9	385	182	9	22	378	19	401	4.03e-85	263
AAG06328.1	iCN718.ABAYE_RS17250	43.1	392	204	6	1	378	4	390	8.21e-85	262
AAG06328.1	STM_v1_0.STM3982	42.9	389	201	6	6	378	4	387	7.52e-85	262
AAG06328.1	iPC815.YPO3767	43.9	387	198	7	5	376	3	385	7.52e-85	262
AAG06328.1	iJN1463.PP_3280	44.9	383	181	8	22	376	24	404	1.04e-83	260
AAG06328.1	iSbBS512_1146.SbBS512_E4315	42.9	389	201	6	6	378	4	387	5.97e-84	260
AAG06328.1	iSSON_1240.SSON_4018	42.9	389	201	6	6	378	4	387	8.43e-84	259
AAG06328.1	iSDY_1059.SDY_3900	42.4	389	203	6	6	378	4	387	6.68e-83	257
AAG06328.1	iML1515.b3845	42.7	389	202	6	6	378	4	387	9.44e-83	257
AAG06328.1	iYL1228.KPN_04339	42.2	389	204	6	6	378	4	387	1.33e-82	256
AAG06329.1	iEK1008.Rv2850c	29.4	180	116	1	44	212	438	617	1.62e-12	65.5
AAG06330.1	iEK1008.Rv2850c	57.1	280	114	1	7	280	4	283	8.89e-89	278
AAG06331.1	iJN1463.PP_3080	72.1	341	94	1	21	360	13	353	4.02e-174	488
AAG06332.1	iJN1463.PP_3507	76.6	1252	289	2	1	1248	1	1252	0.0	1941
AAG06333.1	iJN1463.PP_4639	33.0	349	182	13	32	366	3	313	1.11e-37	137
AAG06335.1	iYL1228.KPN_03193	36.5	104	59	3	1	99	219	320	9.11e-10	55.1
AAG06335.1	iSynCJ816.SGL_RS03425	34.1	132	82	3	6	134	241	370	6.62e-09	52.8
AAG06336.1	iJN1463.PP_3410	74.4	250	64	0	1	250	1	250	1.26e-137	386
AAG06337.1	iCN718.ABAYE_RS14020	35.3	278	172	5	34	304	51	327	3.49e-46	159
AAG06337.1	iCHOv1.100769391	28.5	288	192	5	35	309	43	329	2.35e-40	143
AAG06338.1	iJN1463.PP_4635	60.5	395	151	3	2	391	3	397	4.42e-168	476
AAG06339.1	iJN1463.PP_4201	87.4	309	39	0	1	309	1	309	3.38e-176	489
AAG06340.1	iJN1463.PP_4202	95.2	249	12	0	1	249	1	249	4.15e-154	428
AAG06341.1	iJN1463.PP_4203	84.7	554	82	1	1	551	7	560	0.0	979
AAG06346.1	iAF987.Gmet_1300	29.1	382	240	8	16	374	4	377	3.77e-36	135
AAG06346.1	iCN718.ABAYE_RS11400	27.1	399	244	14	9	374	262	646	7.50e-31	123
AAG06350.1	iAF987.Gmet_2318	52.3	199	89	1	3	195	2	200	2.55e-54	172
AAG06350.1	iPC815.YPO1605	47.3	207	106	3	1	205	1	206	7.11e-53	168
AAG06350.1	iCN718.ABAYE_RS05175	50.8	185	87	3	4	186	1	183	4.05e-49	158
AAG06350.1	STM_v1_0.STM1200	48.2	197	97	3	1	193	1	196	6.95e-48	155
AAG06351.1	iML1515.b1097	37.9	330	204	1	1	329	1	330	2.50e-77	240
AAG06352.1	iJN1463.PP_1917	62.6	262	98	0	1	262	1	262	1.12e-113	327
AAG06353.1	iJN1463.PP_1916	84.0	413	66	0	1	413	1	413	3.76e-258	705
AAG06354.1	iML1515.b1094	88.3	77	9	0	1	77	1	77	8.49e-40	125
AAG06354.1	iYL1228.KPN_01092	88.3	77	9	0	1	77	1	77	8.49e-40	125
AAG06354.1	STM_v1_0.STM1196	88.3	77	9	0	1	77	1	77	8.49e-40	125
AAG06354.1	iSbBS512_1146.SbBS512_E2230	88.3	77	9	0	1	77	1	77	8.49e-40	125
AAG06354.1	iSDY_1059.SDY_2056	88.3	77	9	0	1	77	1	77	8.49e-40	125
AAG06354.1	iSF_1195.SF1098	88.3	77	9	0	1	77	1	77	8.49e-40	125
AAG06354.1	iSSON_1240.SSON_1114	88.3	77	9	0	1	77	1	77	8.49e-40	125
AAG06354.1	iJN1463.PP_1915	89.6	77	8	0	1	77	1	77	2.44e-39	124
AAG06354.1	iPC815.YPO1600	87.2	78	10	0	1	78	1	78	6.99e-39	123
AAG06355.1	iJN1463.PP_1914	73.6	246	65	0	1	246	1	246	8.89e-113	323
AAG06356.1	iJN1463.PP_1913	75.0	312	78	0	1	312	1	312	2.87e-160	449
AAG06357.1	iJN1463.PP_1912	74.8	325	82	0	1	325	11	335	3.89e-172	480
AAG06360.1	iJN1463.PP_0936	40.5	190	109	3	1	189	1	187	3.02e-33	117
AAG06360.1	iML1515.b3248	37.8	185	111	3	1	184	1	182	1.98e-29	107
AAG06361.1	iAF987.Gmet_1750	32.8	244	138	4	70	297	39	272	7.36e-26	104
AAG06362.1	iCN718.ABAYE_RS16760	47.1	210	107	3	6	215	7	212	5.53e-55	175
AAG06363.1	iNF517.LLMG_RS07670	32.6	291	168	10	38	318	27	299	3.99e-35	129
AAG06363.1	iYS854.USA300HOU_RS06015	35.1	271	154	7	19	282	12	267	2.40e-33	124
AAG06365.1	iJN1463.PP_1904	66.7	339	113	0	1	339	13	351	1.80e-163	459
AAG06366.1	iCHOv1.100773599	38.8	147	87	2	3	147	9	154	2.38e-26	97.1
AAG06366.1	iMM1415.11431	38.1	147	88	2	3	147	9	154	3.36e-26	96.7
AAG06367.1	iJN1463.PP_1902	77.8	252	56	0	1	252	1	252	6.24e-140	392
AAG06369.1	iJN1463.PP_1900	73.8	332	87	0	1	332	2	333	1.75e-190	527
AAG06371.1	iPC815.YPO0682	26.1	176	122	3	12	179	136	311	5.56e-09	54.7
AAG06371.1	iML1515.b3006	35.2	88	57	0	92	179	115	202	9.06e-09	53.5
AAG06371.1	iYL1228.KPN_03426	33.0	106	71	0	74	179	92	197	8.68e-09	53.5
AAG06371.1	iSbBS512_1146.SbBS512_E3434	35.2	88	57	0	92	179	115	202	9.06e-09	53.5
AAG06371.1	iSDY_1059.SDY_3067	35.2	88	57	0	92	179	115	202	9.06e-09	53.5
AAG06371.1	iSF_1195.SF3051	35.2	88	57	0	92	179	115	202	9.06e-09	53.5
AAG06371.1	iSSON_1240.SSON_3149	35.2	88	57	0	92	179	115	202	9.06e-09	53.5
AAG06371.1	STM_v1_0.STM3159	31.0	126	83	1	54	179	81	202	1.23e-08	53.1
AAG06371.1	iJN1463.PP_5306	26.3	179	115	4	15	179	107	282	2.33e-08	52.8
AAG06374.1	iYO844.BSU30410	25.5	153	107	3	281	433	290	435	9.93e-07	50.4
AAG06375.1	iCN900.CD630_19470	41.2	216	127	0	10	225	13	228	1.23e-56	179
AAG06375.1	iJN1463.PP_4210	46.6	204	108	1	23	226	23	225	1.49e-51	176
AAG06376.1	iYO844.BSU30410	25.7	183	118	6	241	416	264	435	3.35e-10	61.2
AAG06378.1	iJN1463.PP_2152	82.8	238	41	0	1	238	1	238	3.15e-144	402
AAG06379.1	iJN1463.PP_2151	85.3	464	68	0	1	464	1	464	8.07e-299	812
AAG06381.1	iNF517.LLMG_RS07320	25.5	263	184	7	65	318	71	330	6.49e-25	103
AAG06382.1	iYL1228.KPN_00244	71.4	406	113	2	5	407	2	407	8.91e-221	610
AAG06383.1	iYL1228.KPN_00243	71.8	202	53	1	1	202	1	198	3.27e-97	280
AAG06384.1	iYL1228.KPN_00242	70.5	210	59	1	2	208	1	210	1.12e-99	288
AAG06385.1	iYL1228.KPN_00241	47.2	127	66	1	3	129	6	131	6.73e-26	98.6
AAG06386.1	iYL1228.KPN_00240	65.0	411	134	4	1	401	1	411	9.39e-195	544
AAG06387.1	iYL1228.KPN_00239	61.5	447	170	1	1	445	1	447	1.07e-191	539
AAG06388.1	iJN1463.PP_4495	77.2	456	104	0	1	456	1	456	2.08e-251	692
AAG06389.1	iJN1463.PP_2149	88.7	461	52	0	1	461	27	487	4.86e-298	811
AAG06392.1	iAF987.Gmet_2684	40.0	205	120	2	3	206	5	207	1.48e-44	150
AAG06392.1	iAF692.Mbar_A3594	37.5	240	135	7	5	244	11	235	2.74e-44	149
AAG06392.1	iSynCJ816.SGL_RS12240	40.6	207	118	2	6	209	40	244	1.91e-40	141
AAG06393.1	iJN1463.PP_2145	84.3	332	52	0	1	332	5	336	1.67e-200	552
AAG06401.1	iJN1463.PP_2137	93.1	391	27	0	1	391	1	391	1.47e-264	719
AAG06402.1	iJN1463.PP_2136	88.0	714	86	0	1	714	1	714	0.0	1238
AAG06407.1	iML1515.b2180	24.3	547	295	19	2	494	4	485	2.26e-22	100
AAG06407.1	iSDY_1059.SDY_3635	31.8	258	140	9	1	238	1	242	2.14e-22	97.1
AAG06407.1	iSbBS512_1146.SbBS512_E3841	32.8	232	129	8	18	238	27	242	2.89e-22	96.7
AAG06407.1	iSSON_1240.SSON_3718	32.8	232	129	8	18	238	27	242	3.92e-22	96.3
AAG06407.1	iML1515.b3480	32.9	222	124	7	18	230	27	232	5.31e-22	95.9
AAG06407.1	iYO844.BSU02860	27.5	244	139	6	1	231	1	219	1.32e-20	90.9
AAG06408.1	iJN1463.PP_2130	70.7	641	187	1	1	641	17	656	0.0	943
AAG06411.1	iJN1463.PP_2125	67.1	298	94	1	1	298	15	308	1.25e-134	383
AAG06412.1	iCN900.CD630_30650	25.9	521	362	9	6	516	3	509	1.42e-52	186
AAG06412.1	iLJ478.TM0284	28.2	515	343	15	6	507	2	502	5.39e-46	167
AAG06413.1	iEK1008.Rv3302c	33.8	533	313	15	9	515	28	546	1.74e-73	243
AAG06413.1	iNF517.LLMG_RS05575	32.0	512	322	13	21	517	18	518	3.64e-71	236
AAG06413.1	iYO844.BSU09300	32.5	502	294	11	10	475	11	503	1.14e-67	227
AAG06414.1	iCHOv1.100756809	27.4	485	339	6	57	529	95	578	8.59e-56	196
AAG06416.1	iJN1463.PP_2123	72.4	395	109	0	10	404	13	407	2.41e-199	555
AAG06417.1	iJN1463.PP_2122	86.0	179	25	0	1	179	1	179	1.09e-110	312
AAG06418.1	iJN1463.PP_3457	60.1	193	71	3	1	191	1	189	4.19e-81	239
AAG06423.1	iML1515.b2302	28.0	193	120	7	11	190	11	197	4.60e-10	56.6
AAG06423.1	iJN1463.PP_2933	28.6	168	97	7	40	190	89	250	1.42e-09	55.8
AAG06423.1	iCN718.ABAYE_RS00890	23.5	200	143	5	1	192	1	198	2.93e-09	54.3
AAG06426.1	iJN1463.PP_1419	50.5	420	198	6	6	421	16	429	4.97e-150	432
AAG06426.1	iJN1463.PP_3271	50.0	410	188	4	17	421	20	417	4.64e-140	406
AAG06427.1	iJN1463.PP_2106	79.5	400	82	0	59	458	1	400	1.06e-229	634
AAG06431.1	iJN1463.PP_2102	86.9	442	58	0	1	442	1	442	5.63e-293	795
AAG06432.1	iAF987.Gmet_0043	24.9	393	261	9	229	610	18	387	7.52e-24	106
AAG06433.1	iAF987.Gmet_1919	33.0	100	66	1	4	103	5	103	3.21e-04	40.4
AAG06435.1	iJN1463.PP_2098	72.8	460	123	1	14	473	1	458	1.53e-245	678
AAG06438.1	iJN1463.PP_2095	87.4	340	43	0	1	340	1	340	6.00e-209	574
AAG06441.1	iEK1008.Rv3569c	25.9	293	177	8	51	331	23	287	9.88e-15	73.2
AAG06441.1	iCHOv1.100757328	31.7	123	76	2	52	166	235	357	5.42e-12	66.2
AAG06447.1	iJN1463.PP_4943	31.1	167	95	6	282	435	152	311	5.07e-08	54.7
AAG06447.1	iEK1008.Rv0486	31.2	157	96	4	280	427	222	375	2.40e-06	49.7
AAG06454.1	iYS854.USA300HOU_RS14375	31.7	145	98	1	30	173	23	167	2.09e-12	62.4
AAG06456.1	iJN1463.PP_2080	82.8	1618	278	1	1	1617	1	1618	0.0	2671
AAG06465.1	iAF987.Gmet_1706	34.2	117	73	2	5	119	3	117	1.61e-14	70.9
AAG06465.1	iAF987.Gmet_1919	29.7	118	82	1	5	121	5	122	1.90e-12	65.1
AAG06467.1	iEK1008.Rv3823c	30.7	127	81	3	654	773	241	367	7.10e-05	46.2
AAG06471.1	iJN1463.PP_2017	81.8	885	161	0	1	885	1	885	0.0	1449
AAG06475.1	iLB1027_lipid.PHATRDRAFT_47351	33.8	80	46	3	7	86	112	184	6.45e-05	43.9
AAG06476.1	iJN1463.PP_2012	87.5	295	37	0	1	295	20	314	6.57e-197	541
AAG06480.1	iJN1463.PP_2008	86.1	677	94	0	3	679	17	693	0.0	1165
AAG06481.1	iLB1027_lipid.PHATRDRAFT_38930	28.6	112	68	3	198	297	104	215	5.41e-07	50.4
AAG06481.1	iAF987.Gmet_0710	28.0	125	75	4	162	283	72	184	1.21e-06	49.3
AAG06481.1	iCN900.CD630_27370	28.1	89	61	1	189	277	92	177	3.40e-06	47.8
AAG06494.1	iLJ478.TM1724	34.0	247	155	5	6	247	1	244	1.03e-32	119
AAG06494.1	iYO844.BSU03930	34.5	255	153	7	4	249	3	252	5.66e-32	117
AAG06494.1	iYS854.USA300HOU_RS06185	36.7	245	142	7	11	247	3	242	1.13e-30	114
AAG06494.1	iCN718.ABAYE_RS14915	32.6	239	156	4	11	247	6	241	3.11e-30	112
AAG06494.1	iAF987.Gmet_1601	35.4	243	149	5	10	247	5	244	6.40e-30	112
AAG06494.1	iSynCJ816.SGL_RS07245	35.2	244	145	7	11	247	7	244	9.17e-30	111
AAG06494.1	iCN718.ABAYE_RS14190	35.0	243	151	5	10	246	9	250	2.95e-29	110
AAG06494.1	iEK1008.Rv1928c	34.4	250	148	8	9	248	10	253	5.91e-29	109
AAG06494.1	iYL1228.KPN_02061	32.4	253	153	6	11	247	3	253	2.32e-28	108
AAG06494.1	iYL1228.KPN_01091	31.1	244	155	5	10	247	5	241	2.50e-28	107
AAG06495.1	iJN1463.PP_2001	82.1	403	72	0	1	403	1	403	6.45e-242	663
AAG06496.1	iJN1463.PP_2000	91.2	500	44	0	1	500	1	500	0.0	921
AAG06499.1	iJN1463.PP_1997	66.1	428	145	0	1	428	2	429	1.10e-196	551
AAG06500.1	iJN1463.PP_1996	87.2	290	37	0	1	290	1	290	2.37e-182	503
AAG06501.1	iJN1463.PP_1995	73.5	204	54	0	1	204	1	204	3.32e-108	308
AAG06502.1	iCN900.CD630_01030	36.0	242	153	2	20	261	4	243	6.71e-43	146
AAG06502.1	iYS854.USA300HOU_RS12020	32.9	249	165	2	19	267	2	248	5.89e-40	139
AAG06502.1	iNF517.LLMG_RS02350	35.1	248	157	4	17	261	1	247	2.26e-39	137
AAG06504.1	iAF987.Gmet_0604	34.3	341	216	5	1	336	1	338	2.48e-53	178
AAG06505.1	iJN1463.PP_1989	91.4	370	32	0	1	370	1	370	3.28e-255	694
AAG06506.1	iJN1463.PP_1988	91.4	360	31	0	1	360	1	360	2.40e-236	645
AAG06507.1	iNF517.LLMG_RS03890	34.9	83	54	0	1	83	75	157	4.48e-09	53.9
AAG06507.1	iYS854.USA300HOU_RS07520	36.7	79	48	1	5	83	81	157	8.10e-09	53.1
AAG06507.1	iYO844.BSU22750	35.4	79	51	0	5	83	79	157	1.05e-08	52.8
AAG06507.1	iSynCJ816.SGL_RS03195	35.9	92	58	1	1	91	80	171	1.08e-08	52.8
AAG06507.1	iJN1463.PP_5011	35.2	88	56	1	1	87	96	183	1.95e-07	49.3
AAG06508.1	iJN1463.PP_1986	85.8	212	30	0	1	212	1	212	1.55e-138	385
AAG06508.1	iCN718.ABAYE_RS16695	77.8	212	47	0	1	212	1	212	1.18e-124	350
AAG06509.1	iJN1463.PP_1985	87.1	473	60	1	1	473	1	472	1.11e-304	828
AAG06516.1	iSynCJ816.SGL_RS07245	41.5	246	134	5	3	247	7	243	6.96e-43	145
AAG06516.1	iYS854.USA300HOU_RS06185	37.7	247	148	4	1	247	1	241	3.96e-41	140
AAG06516.1	iYO844.BSU03930	37.8	246	148	4	3	247	8	249	4.82e-40	138
AAG06516.1	iIT341.HP0561	38.6	246	144	5	2	247	6	244	5.21e-39	135
AAG06516.1	iAF987.Gmet_1601	40.4	245	139	5	3	247	6	243	7.15e-39	135
AAG06516.1	iLB1027_lipid.PHATRDRAFT_13073	37.9	248	145	6	3	247	7	248	8.56e-39	135
AAG06519.1	iML1515.b1850	49.5	194	98	0	14	207	16	209	6.48e-63	194
AAG06519.1	iSbBS512_1146.SbBS512_E2125	49.5	194	98	0	14	207	16	209	6.48e-63	194
AAG06519.1	iSDY_1059.SDY_1136	49.5	194	98	0	14	207	16	209	6.48e-63	194
AAG06519.1	iSF_1195.SF1860	49.5	194	98	0	14	207	16	209	6.48e-63	194
AAG06519.1	iSSON_1240.SSON_1298	49.5	194	98	0	14	207	16	209	6.48e-63	194
AAG06519.1	iPC815.YPO2067	48.5	200	103	0	12	211	14	213	1.30e-62	193
AAG06519.1	STM_v1_0.STM1884	49.0	194	99	0	14	207	16	209	1.05e-61	191
AAG06519.1	iIT341.HP1099	45.0	202	109	1	6	205	3	204	2.56e-61	190
AAG06519.1	iYL1228.KPN_02365	49.7	197	98	1	12	207	14	210	8.52e-61	189
AAG06519.1	iCN718.ABAYE_RS16320	48.2	195	101	0	14	208	12	206	7.85e-60	186
AAG06520.1	iEK1008.Rv1938	46.5	43	23	0	65	107	26	68	4.91e-04	40.8
AAG06522.1	iJN1463.PP_1977	83.3	492	82	0	1	492	1	492	4.37e-318	863
AAG06524.1	iML1515.b3241	21.3	315	180	7	20	328	13	265	3.63e-09	57.0
AAG06525.1	iYO844.BSU03070	25.3	430	293	9	2	420	16	428	1.81e-38	146
AAG06527.1	iJN1463.PP_1972	79.9	398	80	0	1	398	1	398	3.50e-225	620
AAG06529.1	iJN1463.PP_1805	71.3	662	190	0	3	664	26	687	0.0	967
AAG06533.1	iJN1463.PP_1804	57.3	344	129	3	2	337	1	334	7.97e-132	379
AAG06534.1	iJN1463.PP_1803	43.5	315	168	5	1	308	7	318	3.21e-76	236
AAG06536.1	iHN637.CLJU_RS16795	54.6	361	145	7	1	353	1	350	6.45e-124	360
AAG06536.1	iAF692.Mbar_A2140	50.3	364	160	9	1	354	1	353	2.63e-111	328
AAG06536.1	iAF692.Mbar_A0052	49.0	357	162	7	1	347	1	347	4.85e-111	327
AAG06537.1	iJN1463.PP_1802	22.6	305	205	12	76	367	83	369	1.52e-05	46.2
AAG06537.1	iEK1008.Rv1212c	26.0	169	115	5	193	352	204	371	1.51e-04	43.1
AAG06539.1	iNF517.LLMG_RS06540	39.1	230	139	1	1	229	1	230	1.41e-52	171
AAG06539.1	iHN637.CLJU_RS05755	37.0	230	144	1	1	229	1	230	1.19e-49	163
AAG06539.1	iJN1463.PP_0293	36.2	232	144	1	4	231	5	236	7.24e-49	161
AAG06539.1	iCN900.CD630_15530	39.0	231	141	0	1	231	1	231	1.29e-48	160
AAG06539.1	iAF987.Gmet_0389	37.3	233	139	2	1	229	1	230	7.44e-48	158
AAG06539.1	iYS854.USA300HOU_RS14515	35.2	233	142	2	1	228	1	229	1.02e-47	158
AAG06539.1	iSSON_1240.SSON_2096	37.6	234	141	2	1	229	1	234	3.39e-47	157
AAG06539.1	iSynCJ816.SGL_RS10250	35.5	228	144	1	4	228	5	232	5.19e-47	156
AAG06539.1	iSbBS512_1146.SbBS512_E1207	37.2	234	142	2	1	229	1	234	9.53e-47	155
AAG06539.1	iML1515.b2025	37.0	238	137	3	1	229	1	234	1.90e-46	155
AAG06539.1	iSDY_1059.SDY_2216	36.6	238	138	3	1	229	1	234	2.68e-46	154
AAG06539.1	iYO844.BSU34870	35.6	239	151	2	1	238	1	237	3.20e-46	154
AAG06540.1	iCN718.ABAYE_RS01780	44.6	202	106	4	2	200	4	202	7.63e-54	170
AAG06540.1	iSynCJ816.SGL_RS15330	43.4	205	109	4	2	202	4	205	3.42e-48	156
AAG06540.1	iAF692.Mbar_A3476	43.3	203	107	5	2	201	4	201	3.07e-47	153
AAG06543.1	iAF987.Gmet_2351	46.3	352	187	1	2	351	3	354	6.62e-106	315
AAG06544.1	iLJ478.TM1629	43.9	57	28	2	102	155	383	438	5.33e-07	48.5
AAG06544.1	iYS854.USA300HOU_RS07115	31.8	85	51	1	73	157	145	222	1.21e-06	47.0
AAG06544.1	iLJ478.TM0666	35.1	77	48	1	84	158	115	191	2.73e-06	45.8
AAG06544.1	iAF692.Mbar_A2421	35.3	51	33	0	100	150	114	164	1.69e-05	43.9
AAG06545.1	STM_v1_0.STM2232	28.4	543	353	18	19	545	4	526	1.37e-50	184
AAG06547.1	iHN637.CLJU_RS16810	46.7	418	217	3	8	423	9	422	3.46e-141	410
AAG06547.1	iLJ478.TM0583	49.5	418	205	4	9	423	4	418	8.62e-141	409
AAG06548.1	STM_v1_0.STM2079	23.6	335	223	9	15	346	18	322	5.16e-14	71.6
AAG06550.1	iHN637.CLJU_RS10465	35.0	334	209	4	21	348	302	633	4.85e-61	212
AAG06551.1	iJN1463.PP_1771	78.0	218	48	0	1	218	1	218	1.37e-112	321
AAG06553.1	iYO844.BSU22620	43.0	356	200	2	12	366	7	360	5.12e-93	282
AAG06554.1	iJN1463.PP_1769	87.2	367	45	1	1	365	1	367	1.41e-231	634
AAG06555.1	iJN1463.PP_1768	88.9	361	40	0	1	361	1	361	1.99e-240	655
AAG06557.1	iJN1463.PP_1766	70.4	358	106	0	1	358	1	358	2.83e-176	493
AAG06558.1	iAF692.Mbar_A3252	36.8	437	256	6	9	438	3	426	5.66e-80	253
AAG06559.1	iJN1463.PP_1765	87.4	231	29	0	1	231	1	231	1.27e-151	420
AAG06560.1	iJN1463.PP_1764	71.7	223	63	0	4	226	1	223	1.13e-116	331
AAG06561.1	iYO844.BSU32000	29.1	203	139	3	11	213	6	203	7.44e-15	71.6
AAG06561.1	iYO844.BSU22140	33.0	194	121	6	11	203	10	195	1.78e-14	70.5
AAG06561.1	iML1515.b1093	31.1	196	126	4	14	208	6	193	1.56e-14	70.5
AAG06561.1	iMM904.YKR009C	31.0	242	148	8	12	244	8	239	6.86e-14	70.5
AAG06561.1	iSbBS512_1146.SbBS512_E2231	31.1	196	126	4	14	208	6	193	1.56e-14	70.5
AAG06561.1	iSF_1195.SF1097	31.1	196	126	4	14	208	6	193	1.56e-14	70.5
AAG06561.1	iSSON_1240.SSON_1113	31.1	196	126	4	14	208	6	193	1.56e-14	70.5
AAG06561.1	iCHOv1.103161104	33.0	203	119	5	6	199	2	196	8.32e-14	70.1
AAG06561.1	iAM_Pv461.PVX_099555	31.4	191	126	3	14	204	60	245	5.31e-14	69.7
AAG06561.1	iMM904.YMR226C	29.9	214	145	4	1	211	1	212	3.89e-14	69.7
AAG06561.1	iMM1415.15488	31.5	248	150	8	6	244	2	238	1.60e-13	69.3
AAG06561.1	STM_v1_0.STM1195	30.6	196	127	4	14	208	6	193	4.07e-14	69.3
AAG06561.1	iYL1228.KPN_01091	30.8	195	126	4	14	207	6	192	5.60e-14	68.9
AAG06561.1	iAM_Pf480.PF3D7_0922900	27.1	240	162	6	12	243	59	293	2.53e-13	67.8
AAG06561.1	iCN718.ABAYE_RS02940	31.2	199	127	5	2	198	3	193	3.50e-13	67.4
AAG06561.1	iSDY_1059.SDY_2057	30.6	196	127	4	14	208	6	193	3.76e-13	66.6
AAG06561.1	iCN718.ABAYE_RS13105	30.2	199	132	4	12	208	5	198	7.68e-13	66.2
AAG06561.1	iAF987.Gmet_1601	30.5	197	132	3	11	207	3	194	7.23e-13	65.9
AAG06561.1	iIT341.HP0561	28.1	235	155	7	16	241	8	237	1.88e-12	64.7
AAG06561.1	iNF517.LLMG_RS08260	30.4	253	138	10	14	241	3	242	2.01e-12	64.7
AAG06561.1	iAM_Pc455.PCYB_073050	32.0	172	113	2	13	184	59	226	2.13e-12	64.7
AAG06563.1	iCN718.ABAYE_RS00950	45.6	298	157	3	10	306	7	300	3.56e-78	240
AAG06563.1	STM_v1_0.STM0788	44.5	310	156	6	2	305	5	304	7.36e-71	221
AAG06563.1	iYL1228.KPN_00793	44.7	313	159	5	1	305	3	309	9.61e-70	219
AAG06564.1	iYS854.USA300HOU_RS12685	40.9	403	234	4	4	404	2	402	1.66e-94	288
AAG06564.1	iPC815.YPO0035	40.4	389	224	6	5	391	3	385	1.24e-85	266
AAG06564.1	iYL1228.KPN_04012	41.0	388	223	4	5	391	3	385	8.73e-85	263
AAG06564.1	iML1515.b3653	40.1	389	225	6	5	391	3	385	1.27e-84	263
AAG06564.1	iSbBS512_1146.SbBS512_E4104	40.1	389	225	6	5	391	3	385	1.27e-84	263
AAG06564.1	iSDY_1059.SDY_4085	40.1	389	225	6	5	391	3	385	1.27e-84	263
AAG06564.1	iSF_1195.SF3693	40.1	389	225	6	5	391	3	385	1.27e-84	263
AAG06564.1	iSSON_1240.SSON_3752	40.1	389	225	6	5	391	3	385	1.27e-84	263
AAG06564.1	STM_v1_0.STM3746	40.9	389	222	6	5	391	3	385	1.79e-84	263
AAG06565.1	iJN1463.PP_0129	41.1	197	112	1	112	304	446	642	8.21e-37	138
AAG06565.1	iAF987.Gmet_1298	40.0	205	117	3	103	304	143	344	4.11e-38	137
AAG06565.1	iAF987.Gmet_0069	37.9	206	106	3	105	304	112	301	3.00e-34	126
AAG06565.1	iJN1463.PP_4405	44.1	161	81	2	145	302	174	328	8.42e-34	125
AAG06567.1	iYS854.USA300HOU_RS07985	33.9	239	149	5	14	250	6	237	4.35e-37	134
AAG06567.1	iNF517.LLMG_RS06045	33.6	241	145	7	15	250	2	232	1.42e-36	132
AAG06568.1	iAF987.Gmet_1170	45.9	37	20	0	28	64	23	59	1.88e-05	41.6
AAG06569.1	iJN1463.PP_1024	64.1	209	75	0	3	211	21	229	6.60e-96	279
AAG06570.1	iJN1463.PP_1023	64.3	238	84	1	1	238	6	242	4.10e-96	280
AAG06571.1	iJN1463.PP_1022	76.4	488	115	0	1	488	1	488	1.79e-280	768
AAG06572.1	iYS854.USA300HOU_RS01685	24.1	237	169	3	17	252	16	242	6.87e-14	69.7
AAG06574.1	iJN1463.PP_1019	78.6	443	92	2	12	454	8	447	1.06e-271	742
AAG06575.1	iJN1463.PP_1018	80.8	375	70	1	1	373	1	375	8.41e-215	593
AAG06576.1	iJN1463.PP_1017	81.8	275	50	0	7	281	7	281	2.40e-162	451
AAG06577.1	iJN1463.PP_1016	82.4	301	53	0	10	310	2	302	5.42e-183	506
AAG06578.1	iJN1463.PP_1015	64.6	429	139	7	1	418	1	427	5.57e-183	515
AAG06579.1	iAF987.Gmet_0043	33.3	111	57	6	375	471	162	269	2.01e-04	43.5
AAG06580.1	iAF987.Gmet_1706	43.6	117	64	1	8	124	3	117	3.72e-19	84.3
AAG06581.1	iJN1463.PP_1011	54.9	315	141	1	14	328	5	318	1.40e-109	321
AAG06582.1	iJN1463.PP_1010	78.0	604	133	0	1	604	1	604	0.0	957
AAG06583.1	iJN1463.PP_1009	76.5	332	78	0	1	332	1	332	3.19e-184	511
AAG06588.1	iAF692.Mbar_A0352	33.7	101	60	3	1	98	1	97	1.70e-06	47.8
AAG06592.1	iAF987.Gmet_1706	33.9	118	74	3	3	118	2	117	2.30e-14	70.5
AAG06592.1	iAF987.Gmet_1919	24.9	201	143	2	1	194	2	201	4.25e-13	67.0
AAG06594.1	iAF987.Gmet_0043	26.2	271	165	10	190	438	9	266	1.86e-08	56.2
AAG06596.1	iYS854.USA300HOU_RS04360	28.5	144	84	5	33	169	34	165	5.63e-05	41.6
AAG06598.1	iJN1463.PP_4507	80.8	484	93	0	1	484	1	484	7.35e-289	788
AAG06599.1	iJN1463.PP_0959	32.9	170	112	2	209	376	94	263	1.17e-19	87.4
AAG06600.1	iJN1463.PP_0958	38.9	239	145	1	10	248	9	246	2.71e-46	155
AAG06600.1	iYL1228.KPN_00213	42.8	208	117	2	27	234	23	228	2.02e-43	150
AAG06600.1	STM_v1_0.STM0247	42.8	208	117	2	27	234	23	228	3.98e-43	149
AAG06600.1	iML1515.b0199	42.3	208	118	2	27	234	23	228	1.10e-42	148
AAG06600.1	iPC815.YPO1073	43.5	207	115	2	28	234	24	228	1.10e-42	148
AAG06600.1	iSbBS512_1146.SbBS512_E0193	42.3	208	118	2	27	234	23	228	1.55e-42	147
AAG06600.1	iSSON_1240.SSON_0213	42.3	208	118	2	27	234	23	228	1.55e-42	147
AAG06600.1	iSDY_1059.SDY_0218	41.8	208	119	2	27	234	23	228	3.05e-42	147
AAG06600.1	iSF_1195.SF0190	42.9	203	114	2	32	234	28	228	8.43e-42	145
AAG06601.1	iEK1008.Rv3497c	25.5	298	162	12	11	286	18	277	4.48e-06	47.4
AAG06605.1	iSynCJ816.SGL_RS03900	36.2	207	129	2	202	408	416	619	1.12e-35	140
AAG06607.1	iAF987.Gmet_2776	26.0	258	147	11	15	251	1	235	3.61e-10	58.5
AAG06609.1	iAF692.Mbar_A0543	32.7	110	73	1	1	110	601	709	5.57e-15	68.9
AAG06609.1	iCN900.CD630_35400	34.9	106	62	3	4	109	541	639	1.09e-12	62.4
AAG06611.1	iYO844.BSU19230	33.5	203	125	4	1	193	1	203	3.15e-30	110
AAG06611.1	iNF517.LLMG_RS02035	35.1	191	119	4	1	189	1	188	1.89e-26	100
AAG06614.1	iAF987.Gmet_0843	33.9	251	151	8	24	263	22	268	2.12e-23	95.9
AAG06616.1	iPC815.YPO1395	45.4	280	141	5	332	604	307	581	3.81e-65	223
AAG06616.1	iAF987.Gmet_2349	32.2	488	293	10	131	602	104	569	2.19e-64	221
AAG06616.1	iML1515.b0914	45.0	280	142	5	332	604	307	581	7.36e-64	220
AAG06616.1	iSbBS512_1146.SbBS512_E2410	45.0	280	142	5	332	604	307	581	7.36e-64	220
AAG06616.1	iSDY_1059.SDY_2344	45.0	280	142	5	332	604	307	581	7.36e-64	220
AAG06616.1	iSF_1195.SF0910	45.0	280	142	5	332	604	307	581	7.36e-64	220
AAG06616.1	iSSON_1240.SSON_0916	45.0	280	142	5	332	604	307	581	7.36e-64	220
AAG06616.1	STM_v1_0.STM0984	44.6	280	143	5	332	604	307	581	3.80e-63	218
AAG06616.1	iJN1463.PP_4935	34.8	485	271	14	133	598	130	588	2.88e-62	216
AAG06616.1	iYL1228.KPN_00941	30.2	592	368	16	34	604	14	581	7.26e-62	214
AAG06616.1	iPC815.YPO1913	31.0	536	323	13	85	601	71	578	2.73e-61	213
AAG06616.1	iMM1415.18670	45.8	249	128	2	359	605	388	631	3.59e-57	208
AAG06616.1	iEK1008.Rv1348	41.4	292	164	3	319	609	566	851	8.08e-58	208
AAG06616.1	iCHOv1.100682535	44.6	249	131	2	359	605	391	634	9.62e-56	204
AAG06616.1	iEK1008.Rv1349	43.8	242	130	2	362	602	332	568	6.35e-58	204
AAG06616.1	iPC815.YPO1914	33.5	448	253	12	182	610	167	588	6.47e-57	201
AAG06622.1	iJN1463.PP_1743	89.1	549	59	1	4	551	6	554	0.0	927
AAG06622.1	iPC815.YPO0251	85.0	532	80	0	20	551	20	551	2.11e-315	861
AAG06623.1	iJN1463.PP_2796	39.8	98	59	0	1	98	1	98	8.55e-19	74.3
AAG06624.1	iJN1463.PP_1741	62.1	285	103	3	1	284	5	285	1.68e-120	346
AAG06627.1	iSbBS512_1146.SbBS512_E2729	36.4	162	96	5	64	220	24	183	5.88e-18	80.5
AAG06627.1	iSDY_1059.SDY_2550	36.4	162	96	5	64	220	24	183	5.88e-18	80.5
AAG06627.1	iSSON_1240.SSON_2403	36.4	162	96	5	64	220	24	183	5.88e-18	80.5
AAG06627.1	iSF_1195.SF2424	36.8	144	87	3	64	203	24	167	2.14e-17	79.0
AAG06627.1	STM_v1_0.STM2392	36.6	142	78	3	70	203	30	167	5.61e-17	77.8
AAG06630.1	iJN1463.PP_1735	78.8	311	66	0	1	311	1	311	2.44e-184	509
AAG06634.1	iCN900.CD630_25960	31.9	213	136	3	6	210	81	292	7.23e-33	119
AAG06634.1	iNF517.LLMG_RS07670	33.0	212	134	4	6	210	77	287	5.28e-32	117
AAG06634.1	iSDY_1059.SDY_2837	34.4	221	123	5	8	210	86	302	2.34e-31	116
AAG06634.1	STM_v1_0.STM2662	35.7	221	120	6	8	210	86	302	8.95e-31	114
AAG06634.1	iSF_1195.SF2653	33.9	221	124	5	8	210	86	302	3.42e-30	113
AAG06634.1	iSSON_1240.SSON_2720	33.9	221	124	5	8	210	86	302	3.42e-30	113
AAG06634.1	iSbBS512_1146.SbBS512_E2975	33.9	221	124	5	8	210	86	302	4.78e-30	112
AAG06634.1	iCN900.CD630_10600	31.3	211	135	4	6	210	83	289	5.81e-30	112
AAG06635.1	iAM_Pb448.PBANKA_083310	30.0	476	276	9	4	424	7	480	1.21e-67	223
AAG06635.1	iAM_Pc455.PCYB_073980	29.2	497	270	10	4	423	7	498	2.36e-63	212
AAG06635.1	iAM_Pv461.PVX_087090	28.4	535	269	10	4	424	7	541	1.12e-62	211
AAG06638.1	STM_v1_0.STM0429	28.2	156	97	6	76	227	68	212	3.89e-04	41.6
AAG06639.1	iCN900.CD630_34130	21.1	204	126	4	39	207	39	242	3.57e-05	44.3
AAG06640.1	iPC815.YPO0521	25.5	231	166	3	32	258	8	236	1.01e-13	70.5
AAG06640.1	iAF987.Gmet_1904	24.0	267	175	9	20	274	27	277	2.92e-12	65.1
AAG06640.1	iPC815.YPO3013	24.6	281	181	9	6	274	18	279	8.10e-12	63.9
AAG06640.1	iNF517.LLMG_RS06720	21.5	242	169	3	17	252	11	237	8.96e-12	63.5
AAG06641.1	iLJ478.TM1378	26.3	186	133	3	47	231	39	221	3.21e-11	61.6
AAG06641.1	iCN718.ABAYE_RS05150	27.7	267	151	12	23	263	25	275	3.60e-09	55.8
AAG06642.1	iJN1463.PP_1722	74.9	331	81	1	1	331	1	329	3.33e-168	470
AAG06643.1	iEK1008.Rv0505c	33.1	151	101	0	42	192	190	340	4.05e-18	80.5
AAG06644.1	iEK1008.Rv3777	42.9	315	171	3	10	315	14	328	1.07e-76	237
AAG06646.1	iAF987.Gmet_0945	32.3	201	126	4	389	588	101	292	2.60e-29	117
AAG06646.1	iAF987.Gmet_1989	34.6	182	114	2	414	592	251	430	2.59e-27	114
AAG06646.1	iYL1228.KPN_02455	32.5	228	150	3	33	258	366	591	1.13e-26	114
AAG06649.1	STM_v1_0.STM1954	26.0	200	136	6	45	239	65	257	8.36e-07	48.5
AAG06649.1	iML1515.b1920	26.4	148	100	4	45	188	65	207	4.96e-06	46.2
AAG06650.1	iAF987.Gmet_2161	36.7	207	123	4	28	228	387	591	2.46e-30	118
AAG06652.1	iYO844.BSU19350	56.4	305	133	0	1	305	1	305	7.24e-105	308
AAG06653.1	iML1515.b1599	31.4	102	68	1	2	103	10	109	5.32e-09	49.3
AAG06653.1	iSbBS512_1146.SbBS512_E1785	31.4	102	68	1	2	103	10	109	5.32e-09	49.3
AAG06653.1	iSDY_1059.SDY_1554	31.4	102	68	1	2	103	10	109	5.32e-09	49.3
AAG06653.1	iSSON_1240.SSON_1561	31.4	102	68	1	2	103	10	109	5.32e-09	49.3
AAG06653.1	iSF_1195.SF1620	30.4	102	69	1	2	103	10	109	2.09e-08	47.8
AAG06653.1	iML1515.b1600	29.3	99	70	0	3	101	5	103	7.24e-08	46.6
AAG06653.1	iSbBS512_1146.SbBS512_E1786	29.3	99	70	0	3	101	5	103	7.24e-08	46.6
AAG06653.1	iSDY_1059.SDY_1553	29.3	99	70	0	3	101	5	103	7.24e-08	46.6
AAG06653.1	iSF_1195.SF1621	29.3	99	70	0	3	101	5	103	7.24e-08	46.6
AAG06653.1	iSSON_1240.SSON_1560	29.3	99	70	0	3	101	5	103	7.24e-08	46.6
AAG06653.1	iML1515.b0543	32.5	83	56	0	20	102	21	103	2.31e-07	45.1
AAG06655.1	iJN1463.PP_1700	73.8	625	163	1	1	624	37	661	0.0	918
AAG06656.1	iJN1463.PP_0867	77.3	687	156	0	35	721	123	809	0.0	1118
AAG06659.1	iAF987.Gmet_0043	26.0	235	155	7	795	1015	37	266	2.64e-11	67.4
AAG06665.1	iCN718.ABAYE_RS13055	37.1	245	152	2	6	248	17	261	5.77e-49	162
AAG06665.1	iCN718.ABAYE_RS13080	36.7	245	153	2	6	248	18	262	3.30e-48	160
AAG06667.1	iJN1463.PP_0037	74.3	417	105	1	24	440	15	429	1.96e-238	657
AAG06668.1	iJN1463.PP_0037	67.8	429	133	4	10	438	6	429	8.82e-211	587
AAG06674.1	iJN1463.PP_4545	75.0	348	87	0	3	350	43	390	1.62e-183	512
AAG06683.1	iML1515.b1103	32.5	120	74	3	10	127	4	118	1.60e-11	57.4
AAG06683.1	iMM904.YDR305C	30.9	97	61	2	27	120	29	122	1.04e-09	54.3
AAG06684.1	iML1515.b0383	73.9	445	116	0	31	475	27	471	1.05e-236	655
AAG06684.1	iSSON_1240.SSON_0358	73.5	445	118	0	31	475	50	494	6.94e-236	654
AAG06684.1	iSF_1195.SF0230	73.3	445	119	0	31	475	50	494	1.88e-233	648
AAG06684.1	iYL1228.KPN_00327	73.9	445	116	0	31	475	32	476	1.97e-233	647
AAG06684.1	iPC815.YPO2298	73.8	443	116	0	33	475	39	481	6.75e-233	646
AAG06687.1	iJN1463.PP_4549	82.7	562	97	0	1	562	1	562	0.0	959
AAG06688.1	iJN1463.PP_4550	79.9	562	113	0	1	562	1	562	0.0	936
AAG06689.1	iEK1008.Rv0183	28.5	288	171	7	21	304	23	279	1.75e-20	89.0
AAG06690.1	iJN1463.PP_4552	66.9	151	50	0	1	151	1	151	4.04e-65	195
AAG06691.1	iYL1228.KPN_01628	29.0	379	250	6	3	372	13	381	5.73e-31	121
AAG06691.1	iSF_1195.SF1566	27.5	346	242	3	3	344	13	353	1.04e-28	114
AAG06691.1	iML1515.b1528	27.5	346	242	3	3	344	13	353	2.35e-28	114
AAG06691.1	iJN1463.PP_2428	29.6	345	232	4	8	347	33	371	2.75e-28	114
AAG06691.1	iSbBS512_1146.SbBS512_E1677	26.7	348	242	3	3	344	13	353	2.35e-28	114
AAG06691.1	iSSON_1240.SSON_1600	27.5	346	242	3	3	344	13	353	2.35e-28	114
AAG06691.1	STM_v1_0.STM1522	27.5	346	242	4	3	344	13	353	4.44e-28	113
AAG06692.1	iML1515.b3241	44.5	281	151	3	6	284	10	287	4.05e-68	213
AAG06693.1	iML1515.b3240	27.2	526	304	15	16	497	11	501	3.40e-35	141
AAG06698.1	iSSON_1240.SSON_3844	26.7	558	349	17	7	527	13	547	4.00e-46	170
AAG06698.1	iML1515.b3546	26.7	558	349	17	7	527	2	536	4.70e-46	169
AAG06698.1	iSbBS512_1146.SbBS512_E3983	26.7	558	349	17	7	527	2	536	6.46e-46	169
AAG06698.1	iSF_1195.SF3580	26.5	558	350	17	7	527	13	547	2.69e-45	167
AAG06698.1	STM_v1_0.STM3635	26.6	523	331	15	7	497	2	503	3.32e-42	159
AAG06698.1	iYL1228.KPN_03904	28.1	498	288	19	34	497	37	498	1.68e-40	154
AAG06699.1	iJN1463.PP_1144	52.5	713	334	3	58	766	1	712	6.88e-239	684
AAG06700.1	iCN718.ABAYE_RS15895	49.3	282	137	3	8	289	9	284	1.38e-77	237
AAG06701.1	iJN1463.PP_0824	78.7	286	58	2	51	335	1	284	1.09e-154	434
AAG06702.1	iJN1463.PP_0825	64.8	267	89	3	2	267	7	269	1.87e-108	314
AAG06703.1	iJN1463.PP_0826	74.7	269	68	0	9	277	7	275	5.05e-129	367
AAG06704.1	iJN1463.PP_0827	70.9	251	71	1	6	254	3	253	5.68e-111	319
AAG06707.1	iCN718.ABAYE_RS18975	50.5	725	306	10	6	686	3	718	6.15e-239	680
AAG06707.1	iCN718.ABAYE_RS07965	48.6	741	317	13	6	685	4	741	1.11e-223	642
AAG06712.1	iCN718.ABAYE_RS13055	39.4	193	115	2	329	520	17	208	7.25e-33	127
AAG06712.1	iCN718.ABAYE_RS13080	38.9	193	116	2	329	520	18	209	2.11e-30	120
AAG06715.1	iJN1463.PP_4219	33.1	2277	1352	58	7	2178	1104	3313	4.34e-280	910
AAG06716.1	iYL1228.KPN_01663	31.7	344	220	5	6	341	1	337	9.70e-40	145
AAG06716.1	iJN1463.PP_3944	31.0	378	239	12	3	365	2	372	2.48e-35	133
AAG06717.1	iJN1463.PP_4221	27.8	288	186	9	6	277	49	330	4.47e-08	55.5
AAG06717.1	iJN1463.PP_4243	27.7	148	100	3	8	149	675	821	2.46e-07	53.1
AAG06718.1	iMM1415.19682	38.0	297	168	8	1	288	17	306	4.83e-48	162
AAG06718.1	iCHOv1.100772460	36.5	293	178	6	1	288	17	306	6.15e-45	154
AAG06718.1	iMM1415.107605	35.8	282	174	6	11	288	28	306	1.28e-43	151
AAG06719.1	iEK1008.Rv3518c	36.1	316	194	4	88	396	75	389	3.46e-52	179
AAG06721.1	iAF987.Gmet_1599	41.8	330	180	6	1	322	1	326	5.66e-70	220
AAG06721.1	iCN900.CD630_11790	41.0	329	184	5	1	322	1	326	1.20e-69	219
AAG06721.1	iYO844.BSU11330	39.3	323	180	4	5	324	3	312	1.88e-67	213
AAG06721.1	iYL1228.KPN_01089	40.8	319	180	4	7	322	5	317	3.83e-65	207
AAG06721.1	iSDY_1059.SDY_2059	40.1	319	182	4	7	322	5	317	7.63e-65	207
AAG06721.1	iSynCJ816.SGL_RS09325	40.6	325	180	6	7	322	10	330	1.56e-64	206
AAG06721.1	iML1515.b1091	39.8	319	183	4	7	322	5	317	3.03e-64	205
AAG06721.1	iSbBS512_1146.SbBS512_E2233	39.8	319	183	4	7	322	5	317	3.03e-64	205
AAG06721.1	iSSON_1240.SSON_1111	39.8	319	183	4	7	322	5	317	3.03e-64	205
AAG06721.1	STM_v1_0.STM1193	39.2	319	185	4	7	322	5	317	3.37e-63	202
AAG06721.1	iSF_1195.SF1095	39.5	319	184	4	7	322	5	317	3.37e-63	202
AAG06721.1	iAF987.Gmet_3272	38.0	324	192	4	5	321	4	325	1.72e-62	201
AAG06721.1	iYS854.USA300HOU_RS04875	36.7	319	187	5	9	324	7	313	1.19e-62	201
AAG06721.1	iPC815.YPO1597	39.5	319	183	4	7	322	5	316	5.15e-62	199
AAG06724.1	STM_v1_0.STM1522	30.5	259	179	1	5	263	15	272	7.55e-32	124
AAG06724.1	iML1515.b1528	29.0	259	183	1	5	263	15	272	1.28e-29	117
AAG06724.1	iSbBS512_1146.SbBS512_E1677	29.0	259	183	1	5	263	15	272	1.28e-29	117
AAG06724.1	iSSON_1240.SSON_1600	29.0	259	183	1	5	263	15	272	1.28e-29	117
AAG06724.1	iSF_1195.SF1566	29.0	259	183	1	5	263	15	272	1.05e-29	117
AAG06724.1	iYL1228.KPN_01628	29.0	259	183	1	5	263	15	272	2.33e-28	114
AAG06725.1	iYL1228.KPN_03963	53.8	331	128	6	5	332	2	310	6.16e-109	319
AAG06725.1	iSbBS512_1146.SbBS512_E4046	54.1	331	127	6	5	332	2	310	1.75e-108	318
AAG06725.1	iSF_1195.SF3659	54.1	331	127	6	5	332	2	310	1.75e-108	318
AAG06725.1	iSSON_1240.SSON_3786	54.1	331	127	6	5	332	2	310	1.75e-108	318
AAG06725.1	iSDY_1059.SDY_4051	54.1	331	127	6	5	332	2	310	2.49e-108	318
AAG06725.1	iPC815.YPO0058	53.9	330	127	6	5	331	2	309	3.52e-108	317
AAG06725.1	iML1515.b3619	53.8	331	128	6	5	332	2	310	1.00e-107	316
AAG06725.1	STM_v1_0.STM3710	53.2	331	130	6	5	332	2	310	2.86e-107	315
AAG06727.1	iMM904.YML059C	28.1	295	161	6	25	297	1371	1636	2.97e-21	99.4
AAG06731.1	iJN1463.PP_1494	43.1	181	99	2	208	387	155	332	7.34e-36	133
AAG06732.1	iYS854.USA300HOU_RS07595	31.0	429	250	8	8	395	5	428	1.01e-56	199
AAG06734.1	iAF987.Gmet_1706	31.7	161	98	3	11	165	1	155	4.53e-14	73.2
AAG06734.1	iAF987.Gmet_2999	32.0	125	85	0	13	137	10	134	4.69e-13	70.5
AAG06734.1	iAF987.Gmet_1919	27.6	145	93	2	12	156	4	136	3.28e-12	67.8
AAG06737.1	iAF987.Gmet_0069	30.0	130	79	3	179	305	3	123	1.18e-08	55.1
AAG06744.1	iJN1463.PP_4399	80.9	413	79	0	1	413	1	413	2.61e-253	692
AAG06745.1	iYL1228.KPN_04081	65.7	432	147	1	12	443	12	442	1.02e-196	552
AAG06745.1	iML1515.b2366	64.1	434	155	1	11	444	10	442	7.99e-196	550
AAG06745.1	iSDY_1059.SDY_2561	64.1	434	155	1	11	444	10	442	6.51e-195	547
AAG06745.1	iSSON_1240.SSON_2457	63.8	434	156	1	11	444	10	442	1.31e-194	546
AAG06745.1	iSF_1195.SF2433	63.8	434	156	1	11	444	10	442	5.31e-194	545
AAG06745.1	STM_v1_0.STM3802	63.1	434	159	1	11	444	8	440	1.33e-191	539
AAG06745.1	iCN718.ABAYE_RS14065	62.8	433	160	1	13	445	12	443	3.88e-187	528
AAG06745.1	iSbBS512_1146.SbBS512_E2735	64.1	415	148	1	30	444	9	422	1.12e-183	518
AAG06746.1	iML1515.b1533	27.3	289	179	7	11	282	8	282	1.62e-12	66.2
AAG06746.1	STM_v1_0.STM1517	26.2	286	186	7	11	282	9	283	5.47e-12	64.7
AAG06746.1	iSF_1195.SF1561	28.0	214	130	5	86	282	43	249	6.41e-11	61.2
AAG06748.1	iML1515.b3241	24.9	334	188	9	2	325	3	283	4.12e-12	65.9
AAG06752.1	iSynCJ816.SGL_RS11810	33.5	364	232	4	10	366	58	418	2.66e-55	187
AAG06753.1	iCN900.CD630_20200	34.1	290	171	4	55	344	571	840	1.04e-45	167
AAG06754.1	iIT341.HP0294	76.0	338	80	1	1	338	1	337	4.35e-205	565
AAG06756.1	iIS312.TCDM_14202	32.7	147	94	2	76	220	5	148	1.85e-11	59.7
AAG06760.1	iML1515.b4092	47.8	255	120	4	1	252	3	247	3.27e-75	228
AAG06761.1	iJN1463.PP_4469	65.5	177	61	0	2	178	14	190	2.66e-73	219
AAG06762.1	iML1515.b4095	55.0	382	167	2	6	387	2	378	3.38e-134	388
AAG06763.1	iML1515.b4096	61.0	218	85	0	4	221	1	218	5.74e-90	264
AAG06764.1	iCN900.CD630_35340	44.9	245	134	1	25	269	45	288	7.59e-65	204
AAG06765.1	iML1515.b4098	79.6	269	55	0	14	282	6	274	5.68e-162	451
AAG06766.1	iML1515.b4099	67.8	348	111	1	1	348	1	347	2.04e-158	448
AAG06767.1	iML1515.b4100	37.6	189	115	3	16	201	3	191	2.04e-33	118
AAG06768.1	iML1515.b4101	46.8	158	66	4	4	152	1	149	3.25e-35	119
AAG06770.1	iNF517.LLMG_RS01635	37.1	245	140	4	26	261	25	264	9.26e-44	149
AAG06770.1	iJN1463.PP_0827	37.8	249	147	3	20	261	3	250	3.06e-41	142
AAG06771.1	iML1515.b4105	62.6	305	111	2	18	320	19	322	4.36e-131	377
AAG06772.1	iML1515.b4106	63.5	249	91	0	1	249	1	249	6.11e-101	295
AAG06775.1	iSynCJ816.SGL_RS07245	33.7	255	154	7	6	256	3	246	2.44e-30	113
AAG06775.1	iCN900.CD630_11820	32.5	255	159	7	6	256	3	248	3.58e-30	112
AAG06775.1	iYL1228.KPN_01091	33.1	251	159	4	6	256	2	243	3.19e-30	112
AAG06775.1	iAM_Pv461.PVX_099555	36.0	247	148	7	9	253	59	297	1.04e-29	112
AAG06775.1	iML1515.b1093	33.9	248	155	4	9	256	5	243	6.27e-30	112
AAG06775.1	STM_v1_0.STM1195	33.1	251	159	4	6	256	2	243	6.27e-30	112
AAG06775.1	iSbBS512_1146.SbBS512_E2231	33.9	248	155	4	9	256	5	243	6.27e-30	112
AAG06775.1	iSF_1195.SF1097	33.9	248	155	4	9	256	5	243	6.27e-30	112
AAG06775.1	iSSON_1240.SSON_1113	33.9	248	155	4	9	256	5	243	6.27e-30	112
AAG06775.1	iSDY_1059.SDY_2057	35.6	250	148	6	9	256	5	243	1.23e-29	111
AAG06775.1	iYO844.BSU15910	32.5	249	159	5	10	256	5	246	1.81e-29	110
AAG06775.1	iHN637.CLJU_RS17225	31.0	252	165	5	7	256	6	250	2.77e-29	110
AAG06775.1	iAF987.Gmet_1601	31.0	252	166	4	6	256	2	246	3.55e-29	110
AAG06775.1	iNF517.LLMG_RS08950	34.8	244	148	6	14	256	10	243	4.65e-29	109
AAG06775.1	iYO844.BSU22140	33.3	255	162	5	1	254	4	251	1.63e-28	108
AAG06775.1	iAM_Pf480.PF3D7_0922900	33.5	251	159	5	4	253	55	298	4.17e-28	108
AAG06775.1	iLJ478.TM1724	30.4	253	164	5	7	256	3	246	5.24e-28	107
AAG06775.1	STM_v1_0.STM4483	31.9	260	159	6	1	253	1	249	1.71e-27	105
AAG06775.1	iCN718.ABAYE_RS09790	29.3	259	167	4	7	254	5	258	3.86e-27	105
AAG06775.1	iEK1008.Rv1928c	33.6	256	154	7	5	254	7	252	1.82e-26	103
AAG06775.1	iPC815.YPO2539	31.0	255	168	4	1	253	1	249	3.47e-26	102
AAG06780.1	iAF987.Gmet_0252	35.7	56	36	0	577	632	132	187	6.20e-04	42.0
AAG06782.1	iEK1008.Rv2936	35.7	224	136	3	4	219	8	231	2.17e-31	119
AAG06782.1	iCHOv1.100761226	36.2	207	124	4	12	211	909	1114	5.55e-29	116
AAG06782.1	iSynCJ816.SGL_RS04625	35.4	209	122	4	3	201	22	227	1.89e-30	115
AAG06782.1	iMM1415.11303	34.8	207	127	3	12	211	909	1114	1.38e-28	115
AAG06782.1	iJN1463.PP_0118	36.3	201	118	3	2	201	4	195	2.58e-30	114
AAG06782.1	iSDY_1059.SDY_1145	36.6	202	116	4	2	201	3	194	6.13e-30	113
AAG06782.1	iYO844.BSU02750	33.2	205	130	3	18	215	20	224	1.07e-29	112
AAG06782.1	iML1515.b1858	36.6	202	116	4	2	201	3	194	1.20e-29	112
AAG06782.1	iSbBS512_1146.SbBS512_E0954	36.6	202	116	4	2	201	3	194	1.20e-29	112
AAG06782.1	iSSON_1240.SSON_1283	36.6	202	116	4	2	201	3	194	1.20e-29	112
AAG06782.1	iAF987.Gmet_1282	31.6	212	137	2	3	206	9	220	1.49e-29	112
AAG06782.1	iSF_1195.SF1867	36.6	202	116	4	2	201	3	194	4.55e-29	111
AAG06782.1	iJN1463.PP_2668	37.6	218	128	4	1	211	1	217	3.01e-28	108
AAG06782.1	iYL1228.KPN_02373	36.1	202	117	4	2	201	3	194	4.59e-28	108
AAG06785.1	iJN1463.PP_1638	83.4	259	42	1	1	258	1	259	1.02e-161	448
AAG06790.1	iAF987.Gmet_3508	29.4	85	60	0	200	284	228	312	2.18e-04	42.4
AAG06790.1	iJN1463.PP_4209	39.3	56	34	0	40	95	63	118	8.64e-04	40.4
AAG06792.1	iML1515.b3035	28.5	432	282	7	17	433	18	437	1.01e-28	117
AAG06792.1	iSDY_1059.SDY_3205	28.5	432	282	7	17	433	20	439	1.02e-28	117
AAG06792.1	iSSON_1240.SSON_3173	28.5	432	282	7	17	433	20	439	1.02e-28	117
AAG06792.1	iSbBS512_1146.SbBS512_E3468	28.2	432	283	7	17	433	20	439	1.39e-28	117
AAG06792.1	iSF_1195.SF3075	28.2	432	283	7	17	433	18	437	4.65e-28	115
AAG06792.1	STM_v1_0.STM3186	29.4	429	283	8	20	438	23	441	1.55e-27	114
AAG06794.1	iPC815.YPO1913	43.3	215	118	3	344	556	355	567	7.57e-38	147
AAG06794.1	iJN1463.PP_3466	36.6	298	170	5	260	546	269	558	7.50e-38	147
AAG06794.1	iEK1008.Rv1348	41.2	211	121	3	348	557	625	833	2.96e-34	138
AAG06794.1	STM_v1_0.STM2774	33.1	311	201	5	252	557	885	1193	2.26e-33	136
AAG06794.1	iJN1463.PP_4935	33.4	290	189	3	271	557	293	581	5.17e-33	133
AAG06796.1	iJN1463.PP_1006	25.4	892	542	33	13	865	14	821	1.81e-39	157
AAG06803.1	iAF987.Gmet_2511	40.0	385	201	6	4	368	5	379	5.86e-72	229
AAG06804.1	iAF987.Gmet_2510	55.0	322	140	1	11	332	4	320	1.35e-115	337
AAG06805.1	iAF987.Gmet_2509	46.8	327	168	4	24	349	28	349	1.30e-87	268
AAG06806.1	iJN1463.PP_4617	73.5	339	90	0	1	339	1	339	5.22e-177	493
AAG06812.1	iJN1463.PP_3146	31.4	389	227	13	22	394	23	387	3.40e-35	135
AAG06812.1	iJN1463.PP_4020	31.4	388	242	12	21	401	24	394	4.21e-34	132
AAG06812.1	iJN1463.PP_2448	30.0	397	237	14	16	397	16	386	2.50e-32	127
AAG06814.1	iEK1008.Rv0675	61.8	251	92	2	3	253	5	251	7.61e-94	276
AAG06815.1	iMM1415.15488	57.5	301	127	1	1	300	1	301	3.35e-113	343
AAG06815.1	iCHOv1.103161104	56.5	301	130	1	1	300	1	301	2.63e-112	337
AAG06817.1	iEK1008.Rv3176c	28.8	309	184	9	3	291	25	317	6.71e-22	93.2
AAG06817.1	iEK1008.Rv0134	27.9	294	167	9	23	290	19	293	1.66e-19	86.3
AAG06818.1	iCN718.ABAYE_RS18215	28.9	228	154	6	10	234	18	240	1.15e-19	85.1
AAG06823.1	iJN1463.PP_4628	78.5	149	31	1	1	148	1	149	5.35e-79	230
AAG06825.1	iYL1228.KPN_01523	50.9	234	110	3	5	234	8	240	3.30e-74	224
AAG06826.1	iJN1463.PP_2512	80.4	184	36	0	1	184	1	184	4.14e-107	304
AAG06826.1	iJN1463.PP_1823	79.9	179	36	0	4	182	11	189	4.84e-100	286
AAG06827.1	iML1515.b2303	64.6	113	40	0	11	123	8	120	2.16e-46	145
AAG06827.1	iSbBS512_1146.SbBS512_E2679	64.6	113	40	0	11	123	8	120	2.16e-46	145
AAG06827.1	iSDY_1059.SDY_2500	64.6	113	40	0	11	123	8	120	2.16e-46	145
AAG06827.1	iSF_1195.SF2379	64.6	113	40	0	11	123	8	120	2.16e-46	145
AAG06827.1	iSSON_1240.SSON_2360	64.6	113	40	0	11	123	8	120	2.16e-46	145
AAG06827.1	iYL1228.KPN_02693	61.1	113	44	0	11	123	8	120	5.87e-44	139
AAG06829.1	iAF692.Mbar_A1559	43.1	65	36	1	6	69	3	67	8.43e-09	46.6
AAG06830.1	iJN1463.PP_0240	82.4	262	46	0	12	273	8	269	2.27e-151	423
AAG06831.1	iJN1463.PP_0239	87.0	254	33	0	4	257	6	259	8.57e-161	446
AAG06831.1	iPC815.YPO3626	81.1	259	49	0	4	262	6	264	1.96e-150	420
AAG06832.1	iJN1463.PP_0238	92.7	382	28	0	1	382	1	382	1.64e-261	711
AAG06833.1	iJN1463.PP_0237	81.1	323	59	2	1	323	1	321	6.63e-185	512
AAG06834.1	iJN1463.PP_0236	71.1	197	57	0	1	197	1	197	1.23e-95	276
AAG06835.1	iYO844.BSU08830	46.2	236	113	4	19	249	21	247	2.01e-59	188
AAG06835.1	iJN1463.PP_3637	44.8	259	117	5	4	246	5	253	3.07e-57	183
AAG06836.1	iYO844.BSU08850	45.5	242	131	1	30	270	35	276	3.89e-71	219
AAG06836.1	iJN1463.PP_0239	46.3	242	129	1	28	268	16	257	2.88e-68	212
AAG06836.1	iYL1228.KPN_00970	45.5	242	131	1	28	268	15	256	6.17e-67	208
AAG06836.1	iPC815.YPO3626	42.9	247	140	1	28	273	16	262	5.96e-65	203
AAG06837.1	iCN718.ABAYE_RS19040	38.9	239	137	5	46	278	52	287	1.12e-37	136
AAG06837.1	iJN1463.PP_0237	32.2	304	203	3	9	310	8	310	3.00e-37	135
AAG06837.1	iSSON_1240.SSON_0939	32.5	302	197	5	12	308	21	320	8.15e-34	126
AAG06837.1	iSDY_1059.SDY_2320	32.7	300	195	5	12	306	7	304	1.49e-33	125
AAG06837.1	iML1515.b0936	32.6	304	194	6	12	308	7	306	1.67e-33	125
AAG06837.1	iSF_1195.SF0935	32.6	304	194	6	12	308	21	320	2.20e-33	125
AAG06838.1	iCN718.ABAYE_RS03640	80.5	210	41	0	1	210	1	210	5.72e-127	356
AAG06840.1	iML1515.b2210	70.1	498	148	1	17	514	22	518	2.96e-253	702
AAG06840.1	iSDY_1059.SDY_0866	69.9	498	149	1	17	514	22	518	8.46e-253	701
AAG06840.1	iSSON_1240.SSON_2268	69.9	498	149	1	17	514	22	518	1.20e-252	701
AAG06840.1	iSbBS512_1146.SbBS512_E0730	69.7	498	150	1	17	514	22	518	3.43e-252	700
AAG06840.1	iYL1228.KPN_02629	65.5	502	172	1	17	518	18	518	2.17e-235	657
AAG06840.1	iJN1463.PP_1251	65.7	501	170	2	19	519	4	502	1.21e-230	644
AAG06840.1	iJN1463.PP_2925	64.0	509	180	3	14	522	18	523	5.01e-228	638
AAG06842.1	iJN1463.PP_2051	50.9	395	191	2	1	393	1	394	4.60e-117	345
AAG06842.1	iYO844.BSU32830	48.6	395	193	4	1	391	1	389	1.24e-113	337
AAG06842.1	iYS854.USA300HOU_RS01190	47.4	397	203	5	1	394	1	394	2.10e-107	321
AAG06843.1	iAF987.Gmet_1092	36.6	202	117	2	299	489	72	273	4.59e-32	124
AAG06844.1	iJN1463.PP_0612	28.5	179	89	7	459	633	216	359	1.50e-05	47.4
AAG06844.1	iJN1463.PP_3596	34.5	142	54	7	489	627	295	400	3.84e-05	46.2
AAG06847.1	iJN1463.PP_1750	78.7	595	121	3	1	589	1	595	0.0	947
AAG06848.1	iSynCJ816.SGL_RS08660	31.4	325	205	7	271	578	158	481	8.31e-30	124
AAG06850.1	iAF987.Gmet_0043	29.4	252	167	6	387	632	20	266	1.07e-17	87.4
AAG06855.1	iJN1463.PP_1376	30.2	398	265	4	12	407	18	404	5.18e-48	170
AAG06855.1	iJN1463.PP_3740	31.4	407	267	5	10	415	7	402	1.34e-47	169
AAG06855.1	iJN1463.PP_3165	29.2	408	268	4	12	415	10	400	4.60e-44	159
AAG06856.1	iML1515.b0577	44.1	383	213	1	29	411	26	407	2.83e-109	328
AAG06857.1	iLJ478.TM1641	28.7	171	110	5	5	173	7	167	4.61e-08	50.1
AAG06857.1	iEK1008.Rv1409	30.3	155	89	6	3	143	154	303	1.58e-07	49.7
AAG06857.1	iAF987.Gmet_1624	44.1	59	31	1	98	154	280	338	3.00e-07	48.9
AAG06857.1	iML1515.b0414	45.5	44	24	0	98	141	285	328	4.53e-06	45.4
AAG06857.1	iSbBS512_1146.SbBS512_E0335	45.5	44	24	0	98	141	285	328	4.53e-06	45.4
AAG06857.1	iSDY_1059.SDY_0320	45.5	44	24	0	98	141	285	328	4.53e-06	45.4
AAG06857.1	iSSON_1240.SSON_0391	45.5	44	24	0	98	141	285	328	4.53e-06	45.4
AAG06857.1	iPC815.YPO3183	36.7	79	39	3	64	141	261	329	4.54e-06	45.4
AAG06858.1	iAF987.Gmet_1170	38.2	55	30	1	8	58	5	59	2.80e-04	38.5
AAG06858.1	iML1515.b0099	38.5	65	34	2	10	68	7	71	3.50e-04	38.1
AAG06858.1	iSbBS512_1146.SbBS512_E0093	38.5	65	34	2	10	68	7	71	3.50e-04	38.1
AAG06858.1	iSDY_1059.SDY_0129	38.5	65	34	2	10	68	7	71	3.63e-04	38.1
AAG06858.1	iSF_1195.SF0096	38.5	65	34	2	10	68	7	71	3.50e-04	38.1
AAG06858.1	iSSON_1240.SSON_0107	38.5	65	34	2	10	68	7	71	3.50e-04	38.1
AAG06858.1	STM_v1_0.STM1301	30.7	114	70	4	11	120	9	117	7.38e-04	37.4
AAG06859.1	iPC815.YPO1511	71.6	560	158	1	5	564	7	565	8.29e-294	808
AAG06859.1	STM_v1_0.STM1566	68.2	563	177	2	2	563	3	564	5.41e-278	768
AAG06859.1	iYL1228.KPN_01847	67.8	562	180	1	2	563	4	564	6.27e-277	765
AAG06859.1	iCN718.ABAYE_RS18525	65.0	560	195	1	5	564	7	565	1.26e-276	764
AAG06859.1	iSF_1195.SF1746	67.4	558	181	1	6	563	8	564	4.85e-274	758
AAG06859.1	iML1515.b1479	67.2	558	182	1	6	563	8	564	1.39e-273	756
AAG06859.1	iSbBS512_1146.SbBS512_E1742	67.4	558	181	1	6	563	8	564	1.39e-273	756
AAG06859.1	iSSON_1240.SSON_1645	67.2	558	182	1	6	563	17	573	5.49e-273	755
AAG06860.1	iML1515.b1655	43.2	139	76	3	54	189	132	270	4.32e-38	132
AAG06863.1	iML1515.b1920	26.3	255	182	4	6	257	8	259	1.62e-24	98.6
AAG06863.1	iJN1463.PP_0227	28.9	190	132	1	13	199	11	200	1.58e-23	95.9
AAG06863.1	STM_v1_0.STM1954	27.6	250	176	4	9	257	14	259	4.40e-23	94.7
AAG06866.1	iMM904.YLR189C	28.1	398	241	16	5	376	744	1122	5.96e-17	83.2
AAG06867.1	iJN1463.PP_1408	42.4	295	167	1	1	292	1	295	3.79e-76	234
AAG06868.1	iJN1463.PP_1100	92.5	187	14	0	1	187	1	187	1.28e-127	356
AAG06868.1	iCN718.ABAYE_RS15080	83.0	188	31	1	1	187	1	188	1.85e-118	333
AAG06870.1	iJN1463.PP_1097	84.7	679	102	1	1	677	1	679	0.0	1177
AAG06875.1	iMM1415.18805	22.0	949	442	31	51	985	352	1016	2.68e-29	126
AAG06875.1	iCHOv1.100689404	21.4	970	418	32	38	985	331	978	2.71e-27	119
AAG06875.1	iCHOv1.100752582	32.2	264	133	6	727	985	714	936	7.78e-27	118
AAG06877.1	iHN637.CLJU_RS05590	45.1	184	100	1	9	192	9	191	1.72e-55	174
AAG06878.1	iHN637.CLJU_RS05595	35.5	124	68	4	1	121	1	115	2.06e-15	72.0
AAG06879.1	iHN637.CLJU_RS05570	43.9	435	239	4	4	436	2	433	6.24e-97	308
AAG06880.1	iHN637.CLJU_RS05575	33.8	337	195	6	7	335	15	331	1.80e-53	178
AAG06881.1	iHN637.CLJU_RS05580	34.8	112	64	3	85	194	71	175	1.08e-09	55.5
AAG06882.1	iHN637.CLJU_RS05585	37.9	211	117	3	9	219	7	203	1.48e-40	138
AAG06886.1	iJN1463.PP_3737	45.1	306	163	3	17	318	12	316	2.21e-86	261
AAG06887.1	iML1515.b1010	32.5	83	53	2	52	134	47	126	5.77e-04	37.4
AAG06887.1	iSDY_1059.SDY_0985	32.5	83	53	2	52	134	47	126	5.77e-04	37.4
AAG06887.1	iSF_1195.SF1013	32.5	83	53	2	52	134	47	126	5.77e-04	37.4
AAG06888.1	iJN1463.PP_3736	34.5	171	105	3	16	184	4	169	4.40e-26	106
AAG06892.1	iCN718.ABAYE_RS14150	59.8	482	193	1	10	490	5	486	9.39e-206	578
AAG06893.1	iCN718.ABAYE_RS14155	40.3	268	154	3	1	267	1	263	2.36e-53	173
AAG06894.1	iCN718.ABAYE_RS14145	44.2	545	296	4	6	549	4	541	1.88e-147	435
AAG06895.1	iLJ478.TM1724	31.0	258	160	4	6	261	3	244	1.87e-26	103
AAG06895.1	iML1515.b1619	28.4	250	165	3	11	260	14	249	2.38e-24	97.8
AAG06895.1	iLJ478.TM1169	29.8	252	149	5	12	263	11	234	2.31e-24	97.4
AAG06897.1	iEK1008.Rv3569c	38.8	129	71	4	16	139	14	139	5.24e-08	52.8
AAG06897.1	iEK1008.Rv1938	39.3	89	52	2	37	123	26	114	2.09e-07	51.2
AAG06897.1	iAF987.Gmet_0843	28.7	261	164	8	22	269	4	255	2.80e-07	50.4
AAG06897.1	iJN1463.PP_3943	36.1	108	68	1	32	139	20	126	8.90e-07	48.9
AAG06899.1	iCN718.ABAYE_RS14190	57.1	252	107	1	1	251	1	252	1.01e-93	275
AAG06900.1	iCN900.CD630_19800	30.6	235	160	2	16	249	20	252	7.68e-32	117
AAG06901.1	iSynCJ816.SGL_RS05575	23.5	200	134	4	43	233	64	253	9.05e-06	46.6
AAG06902.1	iJN1463.PP_0209	44.5	256	139	3	27	282	11	263	1.25e-59	191
AAG06902.1	iAF987.Gmet_1899	43.1	225	127	1	25	249	5	228	2.57e-57	184
AAG06902.1	iSynCJ816.SGL_RS05565	39.7	247	144	2	40	281	14	260	8.51e-53	172
AAG06903.1	iYL1228.KPN_02641	34.1	88	55	2	177	263	57	142	3.87e-04	41.2
AAG06904.1	iJN1463.PP_1379	35.4	435	278	1	47	478	10	444	2.20e-74	241
AAG06905.1	iJN1463.PP_1379	38.2	427	258	3	15	437	10	434	3.92e-85	268
AAG06905.1	iAF692.Mbar_A0673	36.6	440	268	5	15	449	10	443	5.40e-77	247
AAG06909.1	iJN1463.PP_3427	36.2	467	288	6	1	464	4	463	3.37e-74	241
AAG06910.1	iJN1463.PP_3426	60.9	1051	396	4	1	1040	1	1047	0.0	1214
AAG06911.1	iJN1463.PP_3425	44.3	350	193	1	18	365	19	368	9.80e-85	263
AAG06912.1	iSynCJ816.SGL_RS12955	70.3	128	38	0	1	128	1	128	5.09e-67	198
AAG06912.1	iYL1228.KPN_01990	69.8	126	38	0	1	126	1	126	1.59e-64	192
AAG06912.1	iCN718.ABAYE_RS05715	66.4	128	43	0	1	128	1	128	2.11e-64	191
AAG06912.1	iML1515.b1651	69.8	126	38	0	1	126	1	126	4.55e-64	191
AAG06912.1	iSDY_1059.SDY_1877	69.8	126	38	0	1	126	1	126	4.55e-64	191
AAG06912.1	iSF_1195.SF1678	69.8	126	38	0	1	126	1	126	4.55e-64	191
AAG06912.1	iSSON_1240.SSON_1505	69.8	126	38	0	1	126	1	126	4.55e-64	191
AAG06912.1	iSbBS512_1146.SbBS512_E1843	69.0	126	39	0	1	126	1	126	1.30e-63	189
AAG06912.1	STM_v1_0.STM1435	65.6	125	43	0	1	125	1	125	8.37e-60	180
AAG06913.1	iJN1463.PP_1088	95.3	404	19	0	1	404	1	404	7.67e-290	784
AAG06914.1	iSF_1195.SF0957	30.6	134	80	4	130	263	191	311	1.96e-07	51.6
AAG06914.1	iML1515.b0957	33.0	97	54	2	167	263	224	309	1.10e-06	49.3
AAG06914.1	iSbBS512_1146.SbBS512_E2359	33.0	97	54	2	167	263	224	309	1.10e-06	49.3
AAG06914.1	iSDY_1059.SDY_0930	33.0	97	54	2	167	263	228	313	1.11e-06	49.3
AAG06914.1	iSSON_1240.SSON_0961	33.0	97	54	2	167	263	224	309	1.10e-06	49.3
AAG06915.1	iJN1463.PP_1086	87.4	348	44	0	1	348	1	348	2.16e-210	578
AAG06917.1	STM_v1_0.STM0402	68.8	199	61	1	3	200	2	200	7.18e-101	289
AAG06918.1	iEK1008.Rv0252	36.2	47	30	0	3	49	441	487	4.27e-06	42.0
AAG06918.1	iPC815.YPO0161	38.5	52	32	0	3	54	423	474	7.22e-05	38.5
AAG06918.1	iJN1463.PP_1705	37.3	51	32	0	3	53	428	478	9.89e-05	38.1
AAG06919.1	iJN1463.PP_1082	74.5	157	40	0	1	157	1	157	8.45e-84	243
AAG06919.1	iML1515.b3336	70.1	157	47	0	1	157	1	157	7.27e-76	223
AAG06921.1	iML1515.b1654	74.5	102	26	0	4	105	5	106	1.23e-54	165
AAG06921.1	STM_v1_0.STM1433	74.5	102	26	0	4	105	5	106	1.23e-54	165
AAG06921.1	iSbBS512_1146.SbBS512_E1850	74.5	102	26	0	4	105	5	106	1.23e-54	165
AAG06921.1	iSDY_1059.SDY_1880	74.5	102	26	0	4	105	5	106	1.23e-54	165
AAG06921.1	iSF_1195.SF1682	74.5	102	26	0	4	105	5	106	1.23e-54	165
AAG06921.1	iYL1228.KPN_01992	73.5	102	27	0	4	105	5	106	2.47e-54	164
AAG06921.1	iPC815.YPO2383	72.4	105	29	0	1	105	1	105	3.62e-54	164
AAG06921.1	iSSON_1240.SSON_1502	73.5	102	27	0	4	105	5	106	4.99e-54	164
AAG06922.1	iHN637.CLJU_RS04405	28.5	508	301	15	10	483	9	488	6.95e-40	156
AAG06922.1	iYO844.BSU03310	27.4	464	295	11	45	483	58	504	9.59e-39	152
AAG06922.1	iML1515.b4079	27.6	504	308	12	10	481	8	486	3.31e-37	148
AAG06922.1	iYO844.BSU18570	25.6	716	437	27	13	694	20	673	2.08e-36	145
AAG06922.1	iJN1463.PP_2185	24.7	695	405	22	15	648	251	888	1.54e-35	144
AAG06922.1	STM_v1_0.STM4285	27.9	506	304	16	10	481	8	486	4.61e-35	141
AAG06923.1	iAM_Pc455.PCYB_094280	27.6	275	165	12	53	321	706	952	7.24e-09	59.7
AAG06923.1	iAM_Pb448.PBANKA_091170	26.9	283	157	12	53	321	678	924	1.64e-08	58.5
AAG06923.1	iAM_Pv461.PVX_092460	26.9	275	167	12	53	321	861	1107	2.90e-08	57.8
AAG06925.1	iJN1463.PP_1079	78.0	304	67	0	1	304	1	304	7.06e-174	483
AAG06926.1	iJN1463.PP_1078	76.6	355	83	0	1	355	1	355	2.28e-197	547
AAG06928.1	iJN1463.PP_1288	78.8	438	91	1	1	436	1	438	1.47e-255	700
AAG06929.1	iJN1463.PP_1287	79.7	493	100	0	2	494	4	496	1.97e-294	803
AAG06930.1	iJN1463.PP_1286	55.8	385	167	3	1	383	1	384	2.03e-148	425
AAG06931.1	iJN1463.PP_1285	60.2	324	128	1	18	341	24	346	4.17e-124	370
AAG06932.1	iJN1463.PP_1284	68.9	489	139	4	13	490	6	492	9.27e-249	687
AAG06933.1	iJN1463.PP_1283	64.4	489	174	0	55	543	31	519	2.37e-231	647
AAG06934.1	iJN1463.PP_1282	49.5	477	227	4	5	469	2	476	2.63e-158	457
AAG06935.1	iJN1463.PP_1281	64.9	356	121	2	8	361	10	363	1.31e-163	462
AAG06936.1	iJN1463.PP_1280	78.3	520	78	4	1	520	1	485	6.96e-292	798
AAG06937.1	iJN1463.PP_1279	55.2	386	166	3	4	388	3	382	7.07e-152	434
AAG06938.1	iJN1463.PP_1278	63.2	204	74	1	13	216	13	215	2.61e-80	238
AAG06939.1	iJN1463.PP_1277	82.6	472	82	0	1	472	2	473	8.19e-297	808
AAG06940.1	iPC815.YPO2422	65.5	374	129	0	5	378	4	377	1.73e-180	506
AAG06940.1	iSSON_1240.SSON_2314	62.8	374	139	0	4	377	14	387	1.17e-177	499
AAG06940.1	iML1515.b2253	62.8	374	139	0	4	377	3	376	1.12e-177	498
AAG06940.1	iYL1228.KPN_03847	64.9	365	128	0	13	377	1	365	8.77e-177	496
AAG06940.1	STM_v1_0.STM2297	61.5	377	145	0	1	377	6	382	1.44e-172	486
AAG06940.1	iSF_1195.SF2332	62.7	365	136	0	13	377	1	365	3.19e-172	484
AAG06941.1	iYL1228.KPN_03846	69.7	310	94	0	5	314	6	315	1.37e-152	431
AAG06941.1	iPC815.YPO2421	67.8	311	100	0	5	315	6	316	4.30e-149	422
AAG06941.1	iML1515.b2254	64.6	311	110	0	4	314	5	315	3.22e-145	412
AAG06941.1	iSSON_1240.SSON_2315	64.6	311	110	0	4	314	5	315	3.22e-145	412
AAG06941.1	iSF_1195.SF2333	64.3	311	111	0	4	314	5	315	6.49e-145	411
AAG06941.1	STM_v1_0.STM2298	65.0	309	108	0	5	313	6	314	2.21e-144	410
AAG06942.1	iML1515.b2255	69.7	650	194	3	4	651	2	650	0.0	939
AAG06942.1	iSSON_1240.SSON_2316	69.7	650	194	3	4	651	2	650	0.0	938
AAG06942.1	iYL1228.KPN_03845	70.0	650	192	3	4	651	2	650	0.0	937
AAG06942.1	STM_v1_0.STM2299	68.6	650	201	3	4	651	2	650	0.0	926
AAG06942.1	iPC815.YPO2420	67.8	659	209	3	4	660	2	659	0.0	924
AAG06943.1	iML1515.b2256	60.0	295	113	3	1	294	1	291	8.01e-126	360
AAG06943.1	iSbBS512_1146.SbBS512_E2632	60.0	295	113	3	1	294	1	291	8.01e-126	360
AAG06943.1	iSSON_1240.SSON_2317	60.0	295	113	3	1	294	1	291	8.01e-126	360
AAG06943.1	iSF_1195.SF2335	59.7	295	114	3	1	294	1	291	6.53e-125	358
AAG06943.1	iSDY_1059.SDY_2452	59.3	295	115	3	1	294	1	291	8.75e-123	352
AAG06944.1	iYL1228.KPN_03843	41.5	544	309	6	10	546	10	551	8.84e-144	425
AAG06944.1	iPC815.YPO2418	42.0	514	292	3	8	515	10	523	9.72e-144	425
AAG06944.1	STM_v1_0.STM2301	41.5	540	303	7	15	549	16	547	8.20e-141	417
AAG06944.1	iSF_1195.SF2336	40.1	519	305	3	17	530	17	534	5.65e-136	405
AAG06944.1	iSbBS512_1146.SbBS512_E2633	40.1	526	308	4	11	530	10	534	3.18e-135	403
AAG06944.1	iSSON_1240.SSON_2318	40.1	526	308	4	11	530	10	534	4.50e-135	403
AAG06944.1	iSDY_1059.SDY_2453	39.9	526	309	4	11	530	10	534	1.27e-134	402
AAG06944.1	iML1515.b2257	39.9	526	309	4	11	530	10	534	3.59e-134	400
AAG06945.1	iML1515.b4544	55.7	70	31	0	43	112	39	108	2.03e-18	73.9
AAG06946.1	iML1515.b2258	36.5	115	61	3	13	119	9	119	2.20e-11	57.0
AAG06946.1	iSF_1195.SF2337	36.5	115	61	3	13	119	103	213	9.13e-11	57.0
AAG06946.1	iSSON_1240.SSON_2319	36.5	115	61	3	13	119	103	213	9.13e-11	57.0
AAG06946.1	iSDY_1059.SDY_2454	35.7	115	62	3	13	119	103	213	8.84e-10	54.3
AAG06947.1	iPC815.YPO2174	64.9	447	155	1	1	445	1	447	2.02e-211	590
AAG06948.1	iJN1463.PP_0795	74.0	581	146	3	1	578	1	579	5.62e-251	701
AAG06949.1	iJN1463.PP_0794	60.0	305	122	0	1	305	1	305	5.27e-119	344
AAG06950.1	iJN1463.PP_0793	71.7	952	265	2	1	952	1	948	0.0	1229
AAG06951.1	iYO844.BSU35960	24.6	195	136	5	48	234	22	213	3.11e-08	53.9
AAG06955.1	iJN1463.PP_0072	29.8	329	204	10	15	334	13	323	3.15e-23	97.8
AAG06956.1	iJN1463.PP_2351	78.0	622	137	0	1	622	1	622	0.0	1000
AAG06957.1	iJN1463.PP_4666	52.9	295	137	1	4	298	3	295	5.06e-98	290
AAG06958.1	iJN1463.PP_4667	57.7	494	208	1	5	497	15	508	1.24e-199	564
AAG06958.1	iCN718.ABAYE_RS18710	56.4	491	213	1	8	497	15	505	7.97e-195	551
AAG06958.1	iCHOv1.100754996	51.9	486	233	1	2	486	37	522	1.08e-182	522
AAG06958.1	iMM1415.104776	50.6	486	239	1	2	486	36	521	1.58e-179	514
AAG06959.1	iMM904.YMR009W	43.8	48	24	1	66	110	87	134	7.86e-05	42.4
AAG06961.1	iPC815.YPO4048	31.4	264	171	3	18	271	31	294	3.33e-30	119
AAG06961.1	iJN1463.PP_3588	27.4	347	243	5	16	360	24	363	5.17e-30	119
AAG06967.1	iLJ478.TM1430	57.4	479	203	1	4	481	3	481	1.35e-201	568
AAG06967.1	iYS854.USA300HOU_RS06545	55.2	489	217	2	1	487	1	489	2.57e-198	560
AAG06967.1	iAF987.Gmet_1676	57.1	489	209	1	4	491	3	491	1.95e-197	558
AAG06967.1	iYO844.BSU09290	53.7	490	225	2	1	488	1	490	3.19e-196	555
AAG06967.1	iJN1463.PP_1075	54.9	490	215	2	3	491	8	492	2.34e-194	550
AAG06967.1	iSDY_1059.SDY_3818	55.2	489	217	2	4	490	6	494	1.39e-191	543
AAG06967.1	iML1515.b3926	55.2	489	217	2	4	490	6	494	1.98e-191	543
AAG06967.1	iSSON_1240.SSON_4095	55.2	489	217	2	4	490	13	501	2.61e-191	543
AAG06967.1	iSbBS512_1146.SbBS512_E4408	55.0	489	218	2	4	490	6	494	2.28e-190	540
AAG06967.1	iYL1228.KPN_04011	54.8	489	219	2	4	490	6	494	1.91e-189	538
AAG06967.1	iCN900.CD630_13820	54.4	491	222	2	4	492	5	495	2.81e-189	537
AAG06967.1	iNF517.LLMG_RS05580	52.7	491	230	2	4	492	13	503	8.29e-189	536
AAG06967.1	STM_v1_0.STM4086	54.4	489	221	2	4	490	6	494	1.06e-188	536
AAG06967.1	iCN718.ABAYE_RS04620	53.3	488	226	2	4	489	8	495	6.09e-183	521
AAG06969.1	iJN1463.PP_1076	84.6	267	41	0	1	267	1	267	2.64e-159	444
AAG06969.1	iPC815.YPO0091	77.0	261	58	1	3	263	4	262	5.76e-142	400
AAG06970.1	iJN1463.PP_1075	82.1	504	84	1	1	504	1	498	6.64e-315	856
AAG06970.1	iYL1228.KPN_04011	76.7	502	114	1	1	502	1	499	4.81e-295	806
AAG06970.1	iSSON_1240.SSON_4095	76.6	499	117	0	7	505	11	509	1.79e-294	805
AAG06970.1	iML1515.b3926	77.0	496	114	0	7	502	4	499	2.67e-294	804
AAG06970.1	iSDY_1059.SDY_3818	76.8	496	115	0	7	502	4	499	1.54e-293	802
AAG06970.1	iSbBS512_1146.SbBS512_E4408	77.0	495	114	0	7	501	4	498	6.27e-293	800
AAG06970.1	STM_v1_0.STM4086	76.4	496	117	0	7	502	4	499	1.80e-292	799
AAG06972.1	iJN1463.PP_1073	71.7	512	145	0	1	512	3	514	1.22e-269	742
AAG06974.1	iEK1008.Rv0646c	43.6	273	151	3	30	299	7	279	5.89e-56	183
AAG06976.1	iJN1463.PP_1419	49.7	398	197	2	21	416	33	429	1.65e-139	405
AAG06977.1	iCN718.ABAYE_RS11665	66.3	398	134	0	1	398	1	398	2.71e-186	522
AAG06978.1	iCN718.ABAYE_RS11660	51.2	492	239	1	11	501	10	501	1.65e-165	478
AAG06979.1	iCN718.ABAYE_RS11650	55.3	246	110	0	20	265	17	262	2.75e-86	257
AAG06980.1	iML1515.b2371	38.2	356	215	4	1	353	1	354	4.14e-81	253
AAG06981.1	iEK1008.Rv3797	35.6	554	329	11	9	543	22	566	1.39e-86	280
AAG06983.1	iYL1228.KPN_02458	40.8	404	223	7	8	400	11	409	8.44e-82	259
AAG06983.1	iML1515.b1981	39.2	403	226	8	7	397	10	405	1.66e-77	248
AAG06983.1	iSDY_1059.SDY_2254	39.1	391	226	6	15	397	19	405	1.81e-76	245
AAG06985.1	iJN1463.PP_2802	50.5	434	213	2	2	434	8	440	1.69e-146	424
AAG06986.1	iJN1463.PP_3846	71.2	271	78	0	1	271	1	271	2.72e-140	395
AAG06990.1	iYS854.USA300HOU_RS13340	36.2	505	271	8	35	496	18	514	1.29e-90	287
AAG06991.1	iJN1463.PP_1636	78.2	119	26	0	4	122	3	121	7.26e-59	177
AAG06991.1	iCN718.ABAYE_RS04660	73.8	122	32	0	2	123	3	124	5.38e-57	172
AAG06992.1	iAF987.Gmet_0069	29.2	120	81	2	6	123	5	122	2.24e-06	47.0
AAG06992.1	iEK1008.Rv0386	44.3	61	34	0	144	204	1018	1078	3.26e-06	47.0
AAG06993.1	iML1515.b3943	27.3	271	170	11	13	271	6	261	4.53e-09	56.2
AAG06995.1	iLJ478.TM1376	49.5	321	161	1	6	325	6	326	6.24e-108	320
AAG06995.1	STM_v1_0.STM0878	49.7	358	172	4	4	357	18	371	8.72e-105	312
AAG06995.1	iPC815.YPO1332	48.6	356	179	3	4	357	18	371	1.13e-102	307
AAG06995.1	iJN1463.PP_1484	48.0	356	160	4	3	357	2	333	1.74e-101	303
AAG06995.1	iYL1228.KPN_00886	48.3	362	171	5	4	357	34	387	2.42e-100	301
AAG06995.1	iSF_1195.SF0809	47.9	357	180	4	4	357	45	398	4.81e-100	301
AAG06995.1	iML1515.b0855	47.9	357	180	4	4	357	18	371	4.15e-100	300
AAG06995.1	iSSON_1240.SSON_0840	47.9	357	180	4	4	357	45	398	9.62e-100	300
AAG06995.1	iYL1228.KPN_01132	52.2	324	152	3	4	326	16	337	4.87e-99	298
AAG06995.1	iSDY_1059.SDY_0740	47.6	357	181	4	4	357	18	371	9.44e-99	297
AAG06995.1	iSbBS512_1146.SbBS512_E2476	47.6	357	181	4	4	357	18	371	1.34e-98	296
AAG06995.1	iSbBS512_1146.SbBS512_E1304	50.9	324	156	3	4	326	16	337	2.21e-97	293
AAG06995.1	iSSON_1240.SSON_1144	50.9	324	156	3	4	326	16	337	2.21e-97	293
AAG06995.1	iSDY_1059.SDY_2026	50.9	324	156	3	4	326	16	337	3.13e-97	293
AAG06995.1	iML1515.b1126	50.9	324	156	3	4	326	16	337	4.43e-97	293
AAG06995.1	iSF_1195.SF1128	50.9	324	156	3	4	326	16	337	4.43e-97	293
AAG06995.1	STM_v1_0.STM1226	50.9	324	156	3	4	326	16	337	1.01e-95	289
AAG06996.1	iSbBS512_1146.SbBS512_E1303	49.8	219	103	3	58	274	48	261	2.78e-63	201
AAG06996.1	iML1515.b1125	49.5	218	103	3	59	274	39	251	7.77e-63	199
AAG06996.1	iSDY_1059.SDY_2027	49.5	218	103	3	59	274	39	251	7.77e-63	199
AAG06996.1	iSF_1195.SF1127	49.5	218	103	3	59	274	39	251	7.77e-63	199
AAG06996.1	iSSON_1240.SSON_1143	49.5	218	103	3	59	274	39	251	7.77e-63	199
AAG06996.1	iYL1228.KPN_01131	49.3	227	105	4	59	280	49	270	1.48e-62	199
AAG06996.1	iJN1463.PP_5178	40.7	285	154	4	6	283	17	293	7.65e-62	197
AAG06996.1	STM_v1_0.STM1225	48.0	227	108	4	59	280	49	270	4.42e-62	197
AAG06996.1	iHN637.CLJU_RS10675	40.4	280	149	4	4	281	10	273	2.62e-58	188
AAG06996.1	STM_v1_0.STM0879	40.1	287	156	5	1	281	23	299	8.09e-58	187
AAG06996.1	iYL1228.KPN_00887	39.0	282	156	5	6	281	28	299	1.79e-56	184
AAG06996.1	iPC815.YPO1333	39.2	283	156	5	6	282	32	304	7.86e-56	182
AAG06996.1	iML1515.b0856	39.4	282	155	5	6	281	28	299	9.95e-56	182
AAG06996.1	iSF_1195.SF0810	39.4	282	155	5	6	281	28	299	9.95e-56	182
AAG06996.1	iSbBS512_1146.SbBS512_E2475	39.0	282	156	5	6	281	28	299	2.79e-55	181
AAG06997.1	STM_v1_0.STM1223	41.5	246	141	1	14	256	14	259	1.27e-60	191
AAG06997.1	iYL1228.KPN_01130	43.3	238	131	2	14	248	14	250	1.07e-59	189
AAG06997.1	iML1515.b1124	40.2	246	144	1	14	256	14	259	3.32e-59	188
AAG06997.1	iSbBS512_1146.SbBS512_E2201	40.2	246	144	1	14	256	14	259	3.32e-59	188
AAG06997.1	iSF_1195.SF1126	40.2	246	144	1	14	256	14	259	3.32e-59	188
AAG06997.1	iSSON_1240.SSON_1142	40.2	246	144	1	14	256	14	259	3.32e-59	188
AAG06997.1	iSDY_1059.SDY_2028	40.2	246	144	1	14	256	14	259	4.70e-59	187
AAG06997.1	iLJ478.TM1378	47.3	220	111	3	17	232	17	235	5.93e-58	184
AAG06997.1	iHN637.CLJU_RS10670	42.7	220	123	1	26	242	29	248	5.64e-57	182
AAG06997.1	iYL1228.KPN_00888	40.0	240	132	4	8	235	11	250	1.38e-53	174
AAG06997.1	STM_v1_0.STM0880	39.6	240	133	3	8	235	11	250	1.38e-53	174
AAG06997.1	iSF_1195.SF0811	41.5	229	124	3	17	235	22	250	1.94e-53	174
AAG06997.1	iPC815.YPO1334	40.1	232	129	3	15	236	20	251	1.94e-53	174
AAG06997.1	iML1515.b0857	41.5	229	124	3	17	235	22	250	2.75e-53	173
AAG06997.1	iSbBS512_1146.SbBS512_E2474	41.5	229	124	3	17	235	22	250	2.75e-53	173
AAG06997.1	iSDY_1059.SDY_0738	41.5	229	124	3	17	235	22	250	2.75e-53	173
AAG06998.1	iJN1463.PP_5181	36.5	364	213	6	2	352	4	362	2.13e-71	226
AAG06998.1	iLJ478.TM1375	38.4	359	188	11	1	351	1	334	1.62e-69	220
AAG06998.1	iJN1463.PP_5180	34.3	353	220	6	11	352	10	361	2.72e-65	210
AAG07001.1	iSynCJ816.SGL_RS18020	25.5	624	393	25	77	651	41	641	1.98e-22	102
AAG07003.1	iAM_Pb448.PBANKA_071570	41.2	153	81	5	120	269	188	334	9.69e-22	94.4
AAG07003.1	iAM_Pc455.PCYB_052680	40.3	159	85	6	105	259	173	325	1.35e-19	88.2
AAG07003.1	iAM_Pf480.PF3D7_0413700	37.8	180	99	8	89	263	149	320	4.39e-19	86.7
AAG07003.1	iAM_Pv461.PVX_089645	39.0	159	87	6	105	259	198	350	1.08e-18	85.9
AAG07006.1	iJN1463.PP_1628	79.2	154	32	0	8	161	4	157	2.68e-81	237
AAG07009.1	iJN1463.PP_1625	88.8	107	12	0	1	107	1	107	1.12e-73	213
AAG07011.1	iAF987.Gmet_1854	33.1	121	72	3	181	293	273	392	6.15e-13	68.2
AAG07011.1	iAF987.Gmet_3012	37.1	116	67	3	168	282	25	135	1.35e-12	65.1
AAG07011.1	iML1515.b1856	39.8	108	57	4	186	291	307	408	3.16e-11	63.2
AAG07012.1	iCN718.ABAYE_RS12870	24.3	148	93	4	66	197	39	183	5.23e-04	39.3
AAG07013.1	iJN1463.PP_1620	84.3	248	39	0	1	248	1	248	3.79e-150	418
AAG07015.1	iJN1463.PP_1618	90.3	155	15	0	1	155	1	155	1.39e-100	285
AAG07016.1	iJN1463.PP_1617	77.1	280	62	1	4	281	2	281	3.17e-166	461
AAG07017.1	iJN1463.PP_1616	86.2	370	51	0	1	370	2	371	8.00e-238	650
AAG07017.1	iYL1228.KPN_01952	79.9	369	74	0	2	370	1	369	6.39e-219	602
AAG07017.1	iPC815.YPO1502	78.6	370	79	0	1	370	1	370	1.09e-218	602
AAG07017.1	STM_v1_0.STM1627	79.7	369	75	0	2	370	1	369	1.83e-218	601
AAG07019.1	iYS854.USA300HOU_RS11010	32.3	93	61	1	237	327	1	93	7.40e-09	56.6
AAG07021.1	iJN1463.PP_1614	70.9	227	66	0	6	232	5	231	4.72e-116	330
AAG07023.1	iJN1463.PP_1612	92.5	429	32	0	1	429	1	429	4.36e-283	769
AAG07024.1	iJN1463.PP_1611	88.3	281	33	0	1	281	1	281	9.64e-185	508
AAG07025.1	iJN1463.PP_1610	89.3	542	58	0	1	542	1	542	0.0	984
AAG07027.1	iJN1463.PP_1607	86.6	314	42	0	1	314	1	314	6.77e-200	549
AAG07029.1	STM_v1_0.STM0006	53.7	475	208	3	1	467	1	471	1.15e-165	475
AAG07029.1	iML1515.b0007	52.0	465	215	2	12	468	8	472	7.96e-156	450
AAG07029.1	iSbBS512_1146.SbBS512_E0007	51.6	465	217	2	12	468	8	472	1.04e-153	445
AAG07029.1	iYL1228.KPN_00007	52.4	456	209	2	21	468	1	456	3.23e-151	438
AAG07031.1	iJN1463.PP_1604	80.2	374	72	2	5	378	4	375	3.14e-201	558
AAG07032.1	iJN1463.PP_1603	85.7	258	37	0	1	258	1	258	5.10e-141	395
AAG07033.1	iJN1463.PP_1602	86.3	146	20	0	1	146	18	163	3.09e-91	261
AAG07034.1	iJN1463.PP_1601	75.3	344	85	0	4	347	2	345	4.04e-142	406
AAG07038.1	iJN1463.PP_1597	78.2	394	86	0	1	394	9	402	5.20e-214	592
AAG07039.1	iJN1463.PP_1596	70.6	269	79	0	1	269	1	269	5.99e-123	351
AAG07040.1	iJN1463.PP_1595	84.0	250	38	1	1	248	1	250	4.22e-148	413
AAG07042.1	iJN1463.PP_1593	94.7	245	13	0	1	245	1	245	5.80e-164	452
AAG07045.1	iSynCJ816.SGL_RS14865	57.4	249	104	2	2	249	4	251	5.24e-98	286
AAG07047.1	iJN1463.PP_1588	80.6	402	74	1	1	402	1	398	1.54e-243	667
AAG07048.1	iJN1463.PP_1587	62.2	550	193	6	29	571	19	560	9.94e-218	615
AAG07052.1	iJN1463.PP_1645	26.4	106	75	2	5	108	6	110	7.60e-04	36.2
AAG07053.1	iPC815.YPO3831	31.0	187	120	3	5	187	6	187	2.12e-17	76.6
AAG07054.1	iJN1463.PP_1530	88.4	344	40	0	1	344	1	344	4.76e-212	582
AAG07055.1	iJN1463.PP_1529	67.3	401	131	0	1	401	1	401	3.51e-189	529
AAG07056.1	iJN1463.PP_1528	69.5	131	40	0	5	135	3	133	8.41e-61	183
AAG07060.1	iML1515.b3201	36.3	223	134	4	2	218	4	224	7.84e-35	126
AAG07060.1	iSbBS512_1146.SbBS512_E3569	36.3	223	134	4	2	218	4	224	7.84e-35	126
AAG07060.1	iSDY_1059.SDY_3382	36.3	223	134	4	2	218	4	224	7.84e-35	126
AAG07060.1	iSF_1195.SF3241	36.3	223	134	4	2	218	4	224	7.84e-35	126
AAG07060.1	iSSON_1240.SSON_3349	36.3	223	134	4	2	218	4	224	7.84e-35	126
AAG07060.1	iCN900.CD630_16140	32.2	208	140	1	16	222	39	246	3.78e-34	125
AAG07060.1	iEK1008.Rv2936	30.1	296	202	3	12	302	20	315	8.46e-33	123
AAG07060.1	iAF987.Gmet_1282	31.6	237	156	3	1	234	9	242	1.95e-32	120
AAG07060.1	iYO844.BSU02750	32.4	216	140	3	1	210	1	216	2.73e-32	119
AAG07060.1	iCHOv1.100761226	33.8	225	142	4	2	221	899	1121	7.17e-30	119
AAG07060.1	iMM1415.11303	33.8	225	142	4	2	221	899	1121	9.70e-30	119
AAG07061.1	iJN1463.PP_1520	76.9	819	189	0	1	819	1	819	0.0	1272
AAG07064.1	iJN1463.PP_0043	24.5	1072	717	24	8	1022	8	1044	2.05e-59	221
AAG07064.1	iAF987.Gmet_3509	24.4	1066	721	23	4	1022	4	1031	3.30e-59	220
AAG07064.1	iJN1463.PP_3426	23.9	1078	731	24	4	1024	2	1047	6.72e-59	219
AAG07064.1	iSSON_1240.SSON_2550	25.6	1039	692	27	19	1009	15	1020	1.07e-58	219
AAG07064.1	iML1515.b2470	25.5	1040	692	27	19	1009	15	1020	1.43e-58	218
AAG07064.1	iSF_1195.SF2512	25.4	1040	693	27	19	1009	15	1020	1.93e-57	215
AAG07064.1	iSDY_1059.SDY_2654	25.2	1040	695	27	19	1009	15	1020	4.58e-57	214
AAG07064.1	iML1515.b3266	24.7	1039	709	23	19	1012	15	1025	2.54e-56	211
AAG07064.1	iJN1463.PP_2410	23.9	1075	728	22	4	1022	4	1044	3.42e-53	202
AAG07065.1	STM_v1_0.STM3390	23.0	366	260	8	7	352	10	373	1.22e-11	65.1
AAG07065.1	iYL1228.KPN_03672	22.9	367	265	8	2	352	4	368	1.59e-11	64.7
AAG07065.1	iML1515.b3265	22.0	337	241	6	44	359	50	385	2.17e-11	64.3
AAG07065.1	iSbBS512_1146.SbBS512_E3648	22.0	337	241	6	44	359	50	385	2.17e-11	64.3
AAG07065.1	iAF987.Gmet_1548	27.8	187	124	4	171	352	237	417	1.99e-10	61.6
AAG07065.1	iPC815.YPO3132	21.1	370	268	7	5	352	8	375	3.01e-10	60.8
AAG07065.1	iJN1463.PP_1386	23.2	362	240	10	18	358	20	364	9.23e-10	59.3
AAG07067.1	iMM1415.13116	32.6	187	120	3	230	415	292	473	9.90e-20	90.9
AAG07067.1	iCHOv1.100750743	33.7	163	96	5	242	394	33	193	2.88e-19	85.9
AAG07070.1	iYO844.BSU24120	28.6	241	149	7	2	231	9	237	1.13e-13	69.3
AAG07074.1	iJN1463.PP_1506	81.0	216	40	1	1	215	1	216	1.04e-119	338
AAG07075.1	iJN1463.PP_1505	76.2	878	206	1	1	878	1	875	0.0	1291
AAG07077.1	iSynCJ816.SGL_RS16080	30.4	125	78	3	1	123	6	123	3.23e-05	42.4
AAG07078.1	iJN1463.PP_5139	70.0	714	210	3	27	738	39	750	0.0	919
AAG07080.1	iAF987.Gmet_2727	35.0	117	76	0	130	246	279	395	3.95e-19	85.5
AAG07080.1	iAF987.Gmet_1832	40.6	106	61	2	141	244	410	515	3.43e-16	77.4
AAG07081.1	iYS854.USA300HOU_RS01730	39.4	170	91	3	6	163	89	258	1.98e-23	92.8
AAG07083.1	iCHOv1.100765125	29.3	191	113	9	71	248	171	352	1.41e-07	52.0
AAG07088.1	iJN1463.PP_1496	89.8	501	50	1	1	501	1	500	0.0	889
AAG07089.1	iJN1463.PP_1494	75.7	321	77	1	16	336	15	334	1.33e-168	472
AAG07091.1	iAF987.Gmet_0069	36.8	106	65	2	645	748	2	107	6.33e-14	73.2
AAG07096.1	iSSON_1240.SSON_4052	38.8	317	187	5	21	333	18	331	2.62e-59	202
AAG07096.1	iJN1463.PP_2914	38.5	314	174	7	21	321	25	332	8.46e-57	197
AAG07096.1	iML1515.b1981	38.7	323	185	7	21	336	21	337	8.07e-57	196
AAG07096.1	iSDY_1059.SDY_2254	38.4	323	186	7	21	336	21	337	4.24e-56	194
AAG07096.1	iYL1228.KPN_02458	37.2	325	189	7	21	336	20	338	6.05e-56	193
AAG07096.1	STM_v1_0.STM4290	37.6	327	183	8	21	333	24	343	2.29e-55	193
AAG07096.1	iYL1228.KPN_04503	36.8	326	187	7	21	333	10	329	2.38e-55	193
AAG07096.1	iJN1463.PP_3666	29.7	525	261	9	18	537	21	442	3.56e-55	191
AAG07096.1	iCN718.ABAYE_RS07070	33.8	320	206	4	18	333	22	339	2.06e-54	191
AAG07096.1	iML1515.b4111	37.0	327	185	8	21	333	24	343	2.29e-54	191
AAG07096.1	iSDY_1059.SDY_4102	37.0	327	185	8	21	333	24	343	2.29e-54	191
AAG07096.1	iSF_1195.SF4112	37.0	327	185	8	21	333	24	343	2.29e-54	191
AAG07096.1	iSSON_1240.SSON_4286	37.0	327	185	8	21	333	24	343	2.29e-54	191
AAG07096.1	iEK1008.Rv1200	37.8	312	177	5	21	321	2	307	1.68e-54	189
AAG07096.1	iJN1463.PP_2553	38.8	320	181	8	19	330	7	319	9.32e-52	182
AAG07097.1	iCHOv1.100772204	40.1	534	310	4	6	530	44	576	2.17e-120	367
AAG07097.1	iMM1415.218865	39.1	534	315	4	6	530	41	573	1.92e-117	359
AAG07097.1	iJN1463.PP_5064	39.3	535	307	8	8	530	5	533	2.62e-112	345
AAG07097.1	iML1515.b0311	38.4	554	324	10	8	551	3	549	2.47e-110	340
AAG07100.1	iAM_Pv461.PVX_111315	31.5	89	53	3	69	155	43	125	1.38e-04	44.7
AAG07101.1	iEK1008.Rv0386	36.8	76	47	1	128	203	1003	1077	4.12e-06	46.6
AAG07104.1	iAF987.Gmet_2161	37.0	108	63	2	5	108	484	590	5.18e-14	66.2
AAG07110.1	iJN1463.PP_1478	76.1	360	86	0	1	360	1	360	2.85e-202	560
AAG07120.1	iML1515.b2371	32.5	379	246	5	17	393	9	379	2.76e-61	202
AAG07120.1	iSDY_1059.SDY_2572	30.2	417	263	8	17	409	4	416	1.38e-54	186
AAG07120.1	iML1515.b2374	30.0	417	264	8	17	409	4	416	5.29e-54	184
AAG07120.1	iSF_1195.SF2441	30.0	417	264	8	17	409	4	416	5.29e-54	184
AAG07120.1	iSbBS512_1146.SbBS512_E2743	29.7	417	265	8	17	409	4	416	2.03e-53	182
AAG07122.1	iJN1463.PP_1471	89.3	469	50	0	1	469	1	469	6.34e-310	840
AAG07123.1	iJN1463.PP_1470	91.0	434	39	0	1	434	1	434	2.14e-281	765
AAG07124.1	iJN1463.PP_1469	69.0	245	70	1	1	239	14	258	3.60e-121	345
AAG07126.1	iSynCJ816.SGL_RS14920	37.8	492	288	7	6	489	12	493	2.21e-87	284
AAG07128.1	iAF987.Gmet_0769	32.8	119	80	0	21	139	9	127	3.15e-17	72.8
AAG07136.1	iEK1008.Rv1200	42.5	421	234	3	20	433	3	422	2.16e-101	308
AAG07136.1	iYL1228.KPN_02458	39.8	425	247	5	11	427	12	435	8.25e-96	294
AAG07136.1	iSSON_1240.SSON_4052	40.3	419	242	5	20	432	19	435	3.42e-91	283
AAG07136.1	iML1515.b1981	38.7	419	244	6	20	429	22	436	2.76e-90	280
AAG07136.1	iSDY_1059.SDY_2254	38.0	416	251	5	20	429	22	436	2.18e-89	278
AAG07138.1	iJN1463.PP_1457	84.9	392	59	0	1	392	1	392	8.19e-240	657
AAG07140.1	iJN1463.PP_3285	36.3	171	109	0	3	173	4	174	1.05e-23	92.0
AAG07141.1	iML1515.b1813	40.3	186	99	3	2	181	5	184	4.57e-36	124
AAG07142.1	iCN718.ABAYE_RS13345	30.8	146	88	6	2	142	90	227	8.89e-10	55.8
AAG07145.1	iYS854.USA300HOU_RS03790	35.8	383	220	12	4	362	9	389	1.69e-63	207
AAG07145.1	iEK1008.Rv3332	38.2	380	206	13	1	361	10	379	1.31e-59	196
AAG07145.1	iCN900.CD630_10100	34.1	372	232	9	1	362	4	372	3.98e-56	187
AAG07146.1	iAF987.Gmet_1487	33.3	309	185	8	45	335	299	604	1.87e-30	121
AAG07146.1	iSbBS512_1146.SbBS512_E4192	32.2	289	175	7	65	335	319	604	3.93e-27	111
AAG07146.1	iSDY_1059.SDY_4019	31.4	290	175	7	68	335	317	604	1.33e-26	110
AAG07146.1	STM_v1_0.STM3861	31.8	289	176	7	65	335	319	604	1.80e-26	109
AAG07146.1	iLJ478.TM0148	28.9	308	199	6	45	335	297	601	1.78e-26	109
AAG07146.1	iML1515.b3729	31.8	289	176	7	65	335	319	604	2.43e-26	109
AAG07146.1	iSF_1195.SF3809	31.8	289	176	7	65	335	319	604	2.43e-26	109
AAG07146.1	iSSON_1240.SSON_3890	31.8	289	176	7	65	335	319	604	2.43e-26	109
AAG07147.1	iJN1463.PP_0793	40.5	662	379	5	180	832	289	944	3.37e-127	404
AAG07148.1	iYL1228.KPN_00700	50.0	504	240	5	10	503	8	509	1.52e-150	447
AAG07148.1	iSSON_1240.SSON_0633	50.0	480	225	6	10	476	8	485	3.12e-149	443
AAG07148.1	iML1515.b0679	49.8	480	226	6	10	476	8	485	8.81e-149	442
AAG07148.1	iSF_1195.SF0614	49.4	480	228	5	10	476	8	485	8.81e-149	442
AAG07148.1	STM_v1_0.STM0685	50.8	461	215	5	10	460	8	466	2.64e-148	441
AAG07148.1	iSDY_1059.SDY_0613	49.6	480	227	6	10	476	8	485	7.01e-148	440
AAG07148.1	iSbBS512_1146.SbBS512_E0571	49.6	480	227	6	10	476	8	485	9.91e-148	439
AAG07148.1	iYO844.BSU07700	49.6	458	222	3	5	460	1	451	1.94e-147	432
AAG07150.1	iJN1463.PP_1037	85.0	1299	194	1	1	1298	1	1299	0.0	2251
AAG07151.1	iML1515.b2558	38.6	446	264	5	1	441	39	479	7.40e-97	300
AAG07151.1	iSbBS512_1146.SbBS512_E2924	38.6	446	264	5	1	441	39	479	1.47e-96	299
AAG07151.1	iSF_1195.SF2605	38.1	438	261	5	9	441	1	433	3.88e-94	291
AAG07151.1	iSDY_1059.SDY_2748	38.1	438	261	5	9	441	1	433	5.47e-94	291
AAG07151.1	iSSON_1240.SSON_2641	37.9	438	262	5	9	441	1	433	6.08e-93	288
AAG07153.1	iSbBS512_1146.SbBS512_E1034	26.3	365	240	8	31	374	6	362	9.48e-16	78.2
AAG07153.1	iSDY_1059.SDY_1111	26.3	365	240	8	31	374	6	362	5.46e-15	75.9
AAG07153.1	iSSON_1240.SSON_1211	26.3	365	240	8	31	374	6	362	9.77e-15	75.1
AAG07153.1	STM_v1_0.STM1937	24.6	370	240	9	31	374	6	362	1.75e-14	74.3
AAG07153.1	iML1515.b1907	26.0	365	241	8	31	374	6	362	3.12e-14	73.6
AAG07153.1	iSF_1195.SF1953	26.0	365	241	8	31	374	6	362	3.12e-14	73.6
AAG07153.1	iYL1228.KPN_02404	24.0	375	251	8	31	382	6	369	1.77e-13	71.2
AAG07154.1	iAF987.Gmet_3524	52.9	153	72	0	28	180	12	164	1.12e-45	147
AAG07154.1	iYO844.BSU00180	46.5	157	84	0	26	182	2	158	5.01e-42	138
AAG07155.1	iJN1463.PP_2205	25.0	573	291	16	17	459	11	574	3.15e-34	134
AAG07156.1	iJN1463.PP_1032	88.6	525	60	0	1	525	1	525	0.0	943
AAG07157.1	iJN1463.PP_1031	79.8	489	99	0	1	489	1	489	1.09e-274	753
AAG07161.1	iJN1463.PP_5340	31.1	338	179	11	34	337	30	347	1.48e-32	124
AAG07161.1	iYO844.BSU29710	31.1	254	162	6	70	313	52	302	4.08e-32	124
AAG07161.1	iAM_Pf480.PF3D7_1008000	24.2	326	116	1	135	329	962	1287	2.49e-27	114
AAG07166.1	STM_v1_0.STM3673	33.3	258	157	7	51	301	41	290	5.15e-33	124
AAG07166.1	iML1515.b3579	32.5	280	167	8	31	301	24	290	7.16e-33	124
AAG07167.1	iJN1463.PP_1168	29.5	122	78	4	29	146	52	169	8.34e-08	49.3
AAG07168.1	iML1515.b3578	37.5	373	231	2	46	417	45	416	7.38e-73	234
AAG07168.1	STM_v1_0.STM3672	38.0	405	242	5	17	417	17	416	1.46e-72	233
AAG07168.1	iJN1463.PP_1167	35.3	425	269	4	1	422	1	422	6.84e-66	216
AAG07170.1	iSbBS512_1146.SbBS512_E2023	26.0	181	95	4	6	148	2	181	1.40e-09	55.5
AAG07170.1	iSF_1195.SF1455	26.0	181	95	4	6	148	8	187	1.49e-09	55.5
AAG07170.1	iSDY_1059.SDY_1505	25.4	181	96	4	6	148	8	187	2.80e-09	54.7
AAG07170.1	iML1515.b1768	25.4	181	96	4	6	148	2	181	3.61e-09	54.3
AAG07170.1	iSSON_1240.SSON_1387	25.4	181	96	4	6	148	8	187	3.83e-09	54.3
AAG07174.1	iML1515.b1856	37.5	120	68	1	161	273	288	407	6.21e-18	82.8
AAG07174.1	iAF987.Gmet_3012	42.7	110	61	2	157	264	25	134	4.14e-18	80.1
AAG07176.1	iCN718.ABAYE_RS03975	21.8	206	155	4	19	220	10	213	1.84e-08	56.6
AAG07176.1	iJN1463.PP_0860	25.6	207	149	4	19	221	9	214	3.21e-08	55.8
AAG07177.1	iJN1463.PP_4838	73.3	692	164	6	36	723	14	688	0.0	1039
AAG07179.1	iJN1463.PP_1025	81.9	557	100	1	37	592	1	557	0.0	925
AAG07182.1	iCN718.ABAYE_RS12975	31.1	341	204	5	1	312	1	339	3.30e-45	156
AAG07184.1	iYS854.USA300HOU_RS10950	32.0	253	163	7	10	254	1	252	5.45e-31	115
AAG07185.1	iYL1228.KPN_00645	55.3	380	168	2	3	382	9	386	1.11e-145	417
AAG07186.1	iHN637.CLJU_RS06865	30.8	169	95	5	4	161	7	164	2.64e-09	59.3
AAG07186.1	iIT341.HP0687	31.2	138	86	5	198	335	4	132	5.90e-09	58.2
AAG07186.1	iHN637.CLJU_RS10635	28.8	156	102	5	4	156	3	152	1.30e-08	57.0
AAG07189.1	iJN1463.PP_0854	75.8	429	104	0	1	429	1	429	1.10e-239	659
AAG07190.1	iJN1463.PP_0853	91.3	369	32	0	3	371	1	369	2.95e-242	661
AAG07194.1	iJN1463.PP_0849	81.6	141	26	0	1	141	1	141	1.54e-74	218
AAG07194.1	iCN718.ABAYE_RS16260	73.4	143	38	0	1	143	1	143	1.75e-69	205
AAG07196.1	iJN1463.PP_0847	59.5	111	45	0	1	111	1	111	8.84e-44	138
AAG07197.1	STM_v1_0.STM0659	35.1	473	273	8	20	483	6	453	2.59e-71	239
AAG07197.1	iSSON_1240.SSON_0604	35.3	473	272	8	20	483	6	453	2.42e-71	239
AAG07197.1	iML1515.b0650	35.1	473	273	8	20	483	6	453	6.57e-71	238
AAG07197.1	iSbBS512_1146.SbBS512_E0599	34.9	473	274	8	20	483	6	453	2.48e-70	237
AAG07199.1	iJN1463.PP_0844	91.6	107	9	0	1	107	1	107	2.09e-69	202
AAG07200.1	iJN1463.PP_0843	94.5	128	7	0	1	128	1	128	1.40e-86	247
AAG07201.1	iJN1463.PP_0842	86.6	404	54	0	1	404	1	404	3.84e-262	714
AAG07203.1	iJN1463.PP_0840	83.9	248	39	1	1	247	1	248	1.30e-153	427
AAG07205.1	iJN1463.PP_0838	82.0	272	48	1	1	271	1	272	2.24e-160	446
AAG07210.1	iJN1463.PP_0833	87.9	371	45	0	1	371	1	371	2.38e-251	684
AAG07211.1	iJN1463.PP_0832	86.7	347	46	0	1	347	1	347	1.10e-219	602
AAG07212.1	iJN1463.PP_3435	52.4	513	244	0	1	513	1	513	1.45e-183	525
AAG07214.1	iJN1463.PP_0983	75.2	355	86	1	1	355	1	353	3.01e-190	528
AAG07215.1	iJN1463.PP_0982	77.2	373	82	2	1	372	1	371	1.37e-197	548
AAG07218.1	iJN1463.PP_0980	80.0	495	98	1	1	494	1	495	7.92e-276	756
AAG07221.1	iJN1463.PP_0977	82.9	950	160	1	1	950	1	948	0.0	1591
AAG07224.1	iYL1228.KPN_04624	34.5	206	121	4	34	234	83	279	3.83e-15	74.3
AAG07225.1	iYL1228.KPN_00065	35.0	206	120	5	26	230	19	211	1.06e-24	98.2
AAG07225.1	iCN900.CD630_01010	29.7	273	171	7	5	263	6	271	8.20e-24	97.1
AAG07225.1	iJN1463.PP_1722	34.0	215	126	6	14	228	15	213	5.62e-23	95.5
AAG07225.1	iSSON_1240.SSON_0072	34.7	202	120	4	26	227	19	208	1.07e-23	95.5
AAG07225.1	STM_v1_0.STM0106	34.2	202	121	5	26	227	19	208	1.59e-23	95.1
AAG07225.1	iSbBS512_1146.SbBS512_E0058	34.7	202	120	4	26	227	19	208	1.50e-23	95.1
AAG07225.1	iSF_1195.SF0061	34.7	202	120	4	26	227	19	208	1.50e-23	95.1
AAG07225.1	iML1515.b0066	33.7	202	122	4	26	227	19	208	4.06e-23	94.0
AAG07225.1	iCN718.ABAYE_RS05140	31.1	241	148	7	21	254	17	246	3.78e-22	93.6
AAG07225.1	iSDY_1059.SDY_0093	34.2	202	121	4	26	227	19	208	5.66e-23	93.6
AAG07225.1	iML1515.b0933	32.3	232	126	6	11	232	6	216	2.38e-22	92.4
AAG07225.1	iSynCJ816.SGL_RS17160	32.7	208	126	5	21	227	17	211	1.01e-21	92.4
AAG07225.1	iJN1463.PP_1068	30.7	238	146	6	1	235	13	234	3.37e-22	92.0
AAG07225.1	iEK1008.Rv2397c	32.7	208	126	5	21	227	19	213	1.83e-21	91.7
AAG07225.1	iSF_1195.SF0930	31.9	232	127	6	11	232	6	216	4.61e-22	91.7
AAG07225.1	iYL1228.KPN_00969	31.5	232	128	6	11	232	6	216	6.63e-22	91.3
AAG07225.1	iJN1463.PP_0240	31.6	231	132	6	2	232	17	221	8.32e-22	91.3
AAG07225.1	iSSON_1240.SSON_0936	31.9	232	127	6	11	232	6	216	6.40e-22	91.3
AAG07225.1	iSDY_1059.SDY_3603	32.1	224	123	7	20	234	23	226	1.33e-21	90.1
AAG07225.1	iPC815.YPO1312	31.6	225	141	4	29	253	28	239	1.94e-21	90.1
AAG07225.1	iAF987.Gmet_1819	29.5	234	147	6	1	230	1	220	2.87e-21	89.4
AAG07225.1	iJN1463.PP_4425	31.8	223	122	4	22	227	17	226	4.59e-21	89.0
AAG07225.1	iSSON_1240.SSON_3692	32.1	224	123	7	20	234	23	226	3.57e-21	89.0
AAG07225.1	iML1515.b3454	32.1	224	123	7	20	234	19	222	4.60e-21	88.6
AAG07225.1	iSbBS512_1146.SbBS512_E3868	32.1	224	123	7	20	234	23	226	4.95e-21	88.6
AAG07226.1	iJN1463.PP_3931	69.9	608	182	1	1	608	1	607	7.61e-289	799
AAG07231.1	iJN1463.PP_4619	28.9	201	118	9	14	202	14	201	6.45e-07	47.8
AAG07240.1	iYL1228.KPN_00440	40.0	100	46	3	77	172	96	185	4.59e-13	65.1
AAG07240.1	iYS854.USA300HOU_RS07115	56.1	57	25	0	111	167	162	218	6.37e-12	62.8
AAG07245.1	iJN1463.PP_1297	65.5	342	117	1	1	341	1	342	2.23e-167	469
AAG07246.1	iLB1027_lipid.PHATRDRAFT_52268	37.1	205	126	3	14	215	3	207	5.38e-39	133
AAG07247.1	iYO844.BSU10270	32.4	509	315	12	62	568	27	508	4.01e-74	246
AAG07247.1	iYO844.BSU28560	33.5	571	327	19	26	580	21	554	2.70e-67	229
AAG07249.1	iNF517.LLMG_RS05835	26.1	299	207	6	24	310	19	315	5.12e-19	85.5
AAG07249.1	iJN1463.PP_4431	27.3	297	206	5	22	309	21	316	9.67e-18	82.0
AAG07250.1	iJN1463.PP_2246	54.2	369	168	1	5	372	6	374	1.90e-130	378
AAG07252.1	iJN1463.PP_4486	63.6	253	91	1	10	262	6	257	1.50e-109	316
AAG07257.1	iJN1463.PP_4597	69.0	326	100	1	5	329	9	334	7.37e-161	452
AAG07259.1	iYL1228.KPN_01883	51.8	222	106	1	4	225	6	226	4.64e-74	223
AAG07259.1	iML1515.b1465	52.3	222	105	1	4	225	6	226	1.52e-72	219
AAG07259.1	iYL1228.KPN_02211	51.8	222	106	1	4	225	5	225	8.44e-72	218
AAG07259.1	iSSON_1240.SSON_1660	51.8	222	106	1	4	225	6	226	1.23e-71	217
AAG07259.1	STM_v1_0.STM1580	50.9	222	108	1	4	225	6	226	7.07e-71	215
AAG07259.1	iSDY_1059.SDY_1282	52.5	221	104	1	4	224	5	224	6.84e-71	215
AAG07259.1	iSSON_1240.SSON_1949	52.5	221	104	1	4	224	5	224	6.84e-71	215
AAG07259.1	iML1515.b1227	52.0	221	105	1	4	224	5	224	9.70e-71	215
AAG07259.1	STM_v1_0.STM1761	52.0	221	105	1	4	224	5	224	9.70e-71	215
AAG07259.1	iSF_1195.SF1230	52.0	221	105	1	4	224	5	224	1.37e-70	214
AAG07260.1	iML1515.b1226	50.9	165	80	1	10	173	6	170	6.15e-44	147
AAG07260.1	STM_v1_0.STM1762	52.8	159	74	1	10	167	6	164	6.15e-44	147
AAG07260.1	iSDY_1059.SDY_1281	51.5	165	79	1	10	173	6	170	6.15e-44	147
AAG07260.1	iYL1228.KPN_02212	51.5	165	79	1	10	173	6	170	4.86e-43	145
AAG07260.1	iYL1228.KPN_01882	53.1	162	70	2	6	167	2	157	4.23e-43	145
AAG07260.1	iSSON_1240.SSON_1950	50.9	165	80	1	10	173	6	170	4.86e-43	145
AAG07260.1	iSF_1195.SF1229	50.3	165	81	1	10	173	6	170	1.92e-42	144
AAG07260.1	iML1515.b1466	52.4	166	69	2	6	169	2	159	4.71e-42	142
AAG07260.1	iSSON_1240.SSON_1659	52.4	166	69	2	6	169	2	159	4.71e-42	142
AAG07260.1	STM_v1_0.STM1579	51.5	167	69	4	6	169	2	159	1.04e-40	139
AAG07261.1	STM_v1_0.STM1763	77.0	505	114	2	1	505	1	503	8.34e-307	836
AAG07261.1	iYL1228.KPN_02213	76.8	505	115	2	1	505	1	503	1.38e-305	833
AAG07261.1	STM_v1_0.STM1578	73.2	514	132	4	1	513	1	509	1.34e-299	818
AAG07261.1	iYL1228.KPN_01881	75.5	506	121	3	1	505	1	504	3.82e-299	817
AAG07261.1	iML1515.b1467	73.9	514	128	4	1	513	1	509	5.43e-299	816
AAG07261.1	iSSON_1240.SSON_1658	73.9	514	128	4	1	513	1	509	7.70e-299	816
AAG07261.1	iSSON_1240.SSON_1951	75.7	506	120	3	1	505	1	504	6.81e-297	811
AAG07261.1	iML1515.b1225	75.5	506	121	3	1	505	1	504	1.95e-296	810
AAG07261.1	iSF_1195.SF1228	75.3	506	122	3	1	505	1	504	2.77e-296	810
AAG07261.1	iSDY_1059.SDY_1280	75.5	506	121	3	1	505	1	504	1.12e-295	808
AAG07262.1	iSDY_1059.SDY_1279	71.0	1241	354	5	1	1241	1	1235	0.0	1921
AAG07262.1	iSSON_1240.SSON_1952	71.0	1241	354	5	1	1241	1	1235	0.0	1921
AAG07262.1	iML1515.b1224	71.0	1241	354	5	1	1241	1	1235	0.0	1920
AAG07262.1	iSF_1195.SF1227	70.9	1241	355	5	1	1241	1	1235	0.0	1917
AAG07262.1	iYL1228.KPN_02214	70.7	1241	358	5	1	1241	1	1235	0.0	1916
AAG07262.1	STM_v1_0.STM1764	70.8	1241	356	5	1	1241	1	1235	0.0	1913
AAG07262.1	STM_v1_0.STM1577	70.4	1242	361	5	1	1242	1	1235	0.0	1899
AAG07262.1	iYL1228.KPN_01880	71.0	1242	353	5	1	1242	1	1235	0.0	1896
AAG07262.1	iML1515.b1468	70.2	1242	363	5	1	1242	1	1235	0.0	1892
AAG07262.1	iSSON_1240.SSON_1657	70.0	1242	365	5	1	1242	1	1235	0.0	1887
AAG07263.1	iAF987.Gmet_0334	62.3	470	173	2	3	468	6	475	1.40e-214	599
AAG07264.1	iAF987.Gmet_0333	56.8	421	176	2	1	421	23	437	6.52e-168	478
AAG07266.1	iAF987.Gmet_1914	27.1	107	76	1	13	119	3	107	9.03e-06	45.4
AAG07269.1	iSynCJ816.SGL_RS11800	35.9	92	53	4	41	126	99	190	3.11e-07	50.1
AAG07269.1	iEK1008.Rv2952	44.2	52	28	1	77	127	127	178	5.09e-06	46.2
AAG07270.1	iML1515.b0493	39.6	182	108	2	3	182	15	196	1.93e-27	106
AAG07270.1	iMM904.YIL124W	31.2	282	179	6	2	273	6	282	6.49e-26	103
AAG07273.1	iPC815.YPO2295	43.1	51	29	0	212	262	150	200	4.24e-06	46.6
AAG07273.1	iEK1008.Rv1692	25.6	258	149	7	24	263	1	233	1.29e-05	45.8
AAG07274.1	iJN1463.PP_4974	72.9	413	108	1	1	413	1	409	3.38e-200	558
AAG07275.1	iJN1463.PP_0871	77.7	233	52	0	3	235	13	245	2.33e-111	319
AAG07276.1	iJN1463.PP_0870	53.8	292	126	4	13	299	21	308	3.40e-101	299
AAG07277.1	iJN1463.PP_0869	80.6	217	42	0	1	217	1	217	2.95e-109	312
AAG07278.1	iJN1463.PP_0868	79.5	385	77	2	1	385	1	383	7.38e-221	608
AAG07279.1	iML1515.b3241	40.2	266	156	3	27	290	29	293	2.19e-57	186
AAG07280.1	iML1515.b3240	24.4	480	306	12	33	495	13	452	9.53e-16	80.9
AAG07281.1	iJN1463.PP_4211	29.6	425	284	6	52	470	47	462	1.80e-45	165
AAG07281.1	iJN1463.PP_3427	29.0	434	292	5	42	470	39	461	3.15e-42	156
AAG07283.1	iJN1463.PP_3376	57.7	319	134	1	1	318	1	319	2.85e-120	348
AAG07284.1	iYL1228.KPN_01622	27.8	288	182	8	5	280	8	281	1.13e-15	75.5
AAG07284.1	STM_v1_0.STM1517	27.3	304	196	8	5	295	9	300	2.88e-15	74.3
AAG07284.1	iML1515.b1533	27.3	304	186	8	5	290	8	294	5.29e-15	73.6
AAG07288.1	iJN1463.PP_4613	69.3	747	220	4	43	784	32	774	0.0	1040
AAG07288.1	iML1515.b4291	65.3	735	252	1	50	784	43	774	0.0	1002
AAG07288.1	iSDY_1059.SDY_4297	65.2	735	253	1	50	784	43	774	0.0	1000
AAG07288.1	iSSON_1240.SSON_4463	65.2	735	253	1	50	784	43	774	0.0	999
AAG07290.1	iEK1008.Rv0684	28.6	483	299	8	7	457	9	477	2.78e-51	186
AAG07290.1	iSynCJ816.SGL_RS17200	27.5	476	311	7	7	457	4	470	1.98e-45	169
AAG07301.1	iJN1463.PP_2123	49.3	400	194	6	11	406	13	407	2.47e-110	329
AAG07302.1	iJN1463.PP_2122	67.1	170	56	0	1	170	1	170	1.03e-75	224
AAG07302.1	iJN1463.PP_4600	67.1	161	53	0	9	169	9	169	2.56e-72	215
AAG07303.1	iJN1463.PP_1294	83.8	148	24	0	1	148	1	148	1.87e-92	264
AAG07304.1	iJN1463.PP_1293	61.0	82	29	2	2	83	4	82	2.84e-31	104
AAG07305.1	iJN1463.PP_1292	86.5	155	21	0	1	155	1	155	7.11e-90	258
AAG07307.1	iJN1463.PP_0586	74.1	789	199	3	7	792	5	791	0.0	1061
AAG07308.1	iEK1008.Rv0386	42.3	52	30	0	843	894	1025	1076	6.39e-05	46.6
AAG07311.1	iJN1463.PP_0763	82.0	560	101	0	1	560	1	560	0.0	961
AAG07312.1	iCN718.ABAYE_RS03735	70.1	391	117	0	1	391	1	391	1.58e-187	524
AAG07312.1	iCN718.ABAYE_RS09825	67.7	390	126	0	1	390	1	390	2.71e-176	496
AAG07316.1	iJN1463.PP_4650	81.8	335	61	0	1	335	1	335	3.61e-207	569
AAG07317.1	iJN1463.PP_4651	80.6	468	89	1	1	468	1	466	1.39e-288	788
AAG07318.1	iJN1463.PP_0112	69.1	259	77	1	1	259	1	256	6.07e-121	345
AAG07320.1	iJN1463.PP_0229	78.3	654	140	2	1	653	15	667	0.0	1037
AAG07322.1	iJN1463.PP_0230	77.3	277	63	0	1	277	1	277	3.57e-162	451
AAG07323.1	iJN1463.PP_0231	63.4	246	90	0	26	271	29	274	1.15e-98	290
AAG07323.1	iML1515.b0367	57.4	256	108	1	17	271	15	270	1.78e-89	266
AAG07323.1	iYL1228.KPN_00313	56.6	267	111	2	10	271	4	270	1.02e-88	264
AAG07324.1	iSbBS512_1146.SbBS512_E0279	55.7	237	105	0	23	259	17	253	2.02e-91	270
AAG07324.1	iML1515.b0366	55.3	237	106	0	23	259	17	253	5.76e-91	269
AAG07324.1	iSSON_1240.SSON_0344	55.3	237	106	0	23	259	17	253	5.76e-91	269
AAG07324.1	iYL1228.KPN_00312	56.1	237	104	0	23	259	17	253	2.33e-90	267
AAG07324.1	iSDY_1059.SDY_0504	54.9	237	107	0	23	259	17	253	3.80e-89	264
AAG07324.1	iJN1463.PP_0232	53.2	250	115	1	1	250	1	248	9.63e-89	263
AAG07324.1	iSF_1195.SF0252	54.4	237	108	0	23	259	17	253	1.54e-88	263
AAG07324.1	iCN718.ABAYE_RS11225	50.2	251	123	1	1	251	1	249	1.92e-81	245
AAG07325.1	iJN1463.PP_0233	56.3	323	137	2	4	326	3	321	2.26e-123	357
AAG07325.1	iSSON_1240.SSON_0343	53.6	323	144	3	5	327	23	339	2.24e-117	342
AAG07325.1	iML1515.b0365	53.6	323	144	3	5	327	4	320	2.38e-117	341
AAG07325.1	iSDY_1059.SDY_0505	53.3	323	145	3	5	327	4	320	6.77e-117	340
AAG07325.1	iSbBS512_1146.SbBS512_E0278	52.6	323	147	3	5	327	4	320	2.22e-115	336
AAG07325.1	iYL1228.KPN_00311	53.1	318	143	3	10	327	9	320	3.62e-114	333
AAG07325.1	iSF_1195.SF0253	54.2	301	134	2	27	327	2	298	9.87e-114	331
AAG07325.1	iCN718.ABAYE_RS11230	53.0	300	139	1	28	327	42	339	1.52e-110	325
AAG07328.1	iJN1463.PP_1764	28.0	189	107	5	6	170	3	186	5.73e-12	62.0
AAG07328.1	iJN1463.PP_0416	29.2	168	99	6	3	168	49	198	5.36e-10	57.0
AAG07329.1	iJN1463.PP_4762	78.9	289	61	0	1	289	1	289	6.75e-173	479
AAG07333.1	iAF987.Gmet_0043	24.9	358	237	9	690	1037	21	356	1.73e-18	90.5
AAG07334.1	iAF987.Gmet_0957	35.7	241	154	1	146	385	375	615	4.48e-43	158
AAG07334.1	iYL1228.KPN_02455	36.4	236	147	1	146	381	361	593	2.85e-42	155
AAG07334.1	iJN1463.PP_3581	36.7	248	156	1	140	386	434	681	1.26e-41	155
AAG07334.1	iAF987.Gmet_0782	33.8	240	158	1	149	387	483	722	3.56e-40	151
AAG07334.1	iJN1463.PP_0914	31.8	245	163	2	146	386	438	682	3.44e-39	148
AAG07334.1	iAF987.Gmet_0700	34.3	233	152	1	149	380	576	808	7.30e-39	147
AAG07334.1	iAF987.Gmet_2629	33.9	248	160	3	134	380	554	798	2.08e-37	143
AAG07335.1	iAF987.Gmet_1914	21.8	229	149	5	1	201	1	227	2.02e-04	41.2
AAG07335.1	iEK1008.Rv0386	37.3	59	37	0	148	206	1027	1085	4.27e-04	40.4
AAG07337.1	iYS854.USA300HOU_RS07595	24.8	129	95	1	248	376	228	354	3.95e-09	58.2
AAG07340.1	iEK1008.Rv2043c	27.6	156	90	2	14	146	3	158	1.02e-05	43.9
AAG07340.1	iCN900.CD630_36320	25.6	133	96	2	13	145	1	130	3.13e-05	42.4
AAG07340.1	iSF_1195.SF1455	23.6	174	94	5	14	148	11	184	3.62e-04	39.7
AAG07341.1	iJN1463.PP_2765	86.7	354	47	0	6	359	3	356	1.66e-231	633
AAG07344.1	iCN718.ABAYE_RS09790	32.6	187	124	2	14	199	8	193	4.35e-29	110
AAG07344.1	iCN900.CD630_26790	29.5	217	149	4	12	226	3	217	4.25e-28	108
AAG07344.1	iAF987.Gmet_1601	35.0	223	137	4	14	233	6	223	3.40e-27	105
AAG07344.1	iHN637.CLJU_RS20765	31.8	211	139	4	14	220	7	216	3.67e-26	102
AAG07344.1	iSynCJ816.SGL_RS07245	34.0	191	123	3	14	202	7	196	3.59e-26	102
AAG07344.1	iCN718.ABAYE_RS13105	29.5	268	177	6	9	266	2	267	1.45e-25	102
AAG07344.1	iCN718.ABAYE_RS09965	33.2	190	124	2	12	199	6	194	1.30e-25	101
AAG07344.1	iEK1008.Rv1350	35.9	184	111	3	14	194	8	187	9.76e-26	101
AAG07344.1	iCN718.ABAYE_RS01085	28.9	249	167	4	11	249	4	252	4.76e-25	100
AAG07344.1	iCHOv1.100774578	34.8	187	117	3	16	197	35	221	1.63e-24	100
AAG07350.1	iJN1463.PP_4774	70.5	288	85	0	1	288	2	289	1.67e-136	387
AAG07355.1	iNF517.LLMG_RS06045	36.9	179	99	2	8	184	58	224	2.66e-32	115
AAG07355.1	iYS854.USA300HOU_RS07985	37.6	173	94	2	12	182	67	227	3.07e-32	115
AAG07355.1	iCN900.CD630_20500	35.0	183	104	3	3	182	54	224	1.87e-28	105
AAG07356.1	iCHOv1.100689391	31.1	119	60	4	59	170	117	220	1.14e-07	53.1
AAG07357.1	iJN1463.PP_4779	84.9	483	73	0	17	499	5	487	1.31e-305	832
AAG07359.1	iEK1008.Rv0672	50.8	543	256	7	7	544	2	538	3.04e-182	523
AAG07361.1	iAF987.Gmet_0043	26.5	392	256	10	396	777	18	387	5.24e-26	113
AAG07362.1	iJN1463.PP_4782	84.5	264	41	0	1	264	1	264	5.84e-162	449
AAG07363.1	iJN1463.PP_4783	75.2	206	50	1	1	206	1	205	1.18e-96	279
AAG07364.1	iJN1463.PP_4784	89.9	427	43	0	1	427	1	427	1.93e-285	775
AAG07371.1	iJN1463.PP_4790	72.9	498	134	1	1	498	1	497	4.87e-269	740
AAG07374.1	iJN1463.PP_4794	81.0	873	161	1	1	873	1	868	0.0	1468
AAG07379.1	iJN1463.PP_4805	32.3	288	176	6	91	369	62	339	2.61e-33	128
AAG07381.1	iEK1008.Rv1124	28.9	294	183	9	13	292	30	311	1.40e-29	114
AAG07383.1	iJN1463.PP_4800	92.4	314	24	0	13	326	23	336	1.70e-222	608
AAG07384.1	iJN1463.PP_4801	77.7	211	47	0	5	215	6	216	3.57e-116	329
AAG07386.1	iJN1463.PP_4803	80.6	386	75	0	1	386	1	386	5.71e-225	619
AAG07388.1	iJN1463.PP_4805	71.3	338	97	0	1	338	9	346	1.09e-180	503
AAG07389.1	iML1515.b0089	32.4	358	223	7	14	357	45	397	9.67e-45	158
AAG07390.1	iJN1463.PP_4807	79.6	619	126	0	1	619	1	619	0.0	1018
AAG07393.1	iJN1463.PP_4810	76.3	211	50	0	3	213	19	229	2.31e-119	338
AAG07394.1	iJN1463.PP_4811	77.9	420	91	1	1	420	1	418	5.03e-223	617
AAG07395.1	iJN1463.PP_5004	31.0	100	69	0	41	140	30	129	1.34e-04	43.1
AAG07398.1	iYS854.USA300HOU_RS07240	34.8	135	87	1	248	381	51	185	1.01e-14	72.4
AAG07402.1	iJN1463.PP_4817	78.1	151	33	0	1	151	1	151	2.12e-83	241
AAG07403.1	iJN1463.PP_0551	69.1	265	82	0	301	565	360	624	9.83e-117	360
AAG07406.1	iJN1463.PP_0548	84.7	209	32	0	1	209	1	209	5.99e-125	351
AAG07407.1	iJN1463.PP_0547	86.2	449	61	1	1	449	1	448	5.61e-292	793
AAG07409.1	iJN1463.PP_0545	91.7	506	42	0	1	506	1	506	0.0	945
AAG07409.1	iJN1463.PP_2680	87.0	506	66	0	1	506	1	506	0.0	907
AAG07410.1	iJN1463.PP_0544	85.4	481	70	0	1	481	1	481	1.20e-293	800
AAG07411.1	iJN1463.PP_0543	90.3	464	45	0	1	464	1	464	7.93e-306	830
AAG07412.1	iJN1463.PP_0542	77.6	263	57	1	12	272	9	271	2.03e-145	408
AAG07416.1	iNF517.LLMG_RS09290	29.9	107	69	2	76	176	59	165	3.19e-09	54.7
AAG07418.1	iJN1463.PP_0538	89.1	174	19	0	1	174	1	174	6.17e-115	323
AAG07419.1	iAF987.Gmet_0069	27.3	143	99	2	39	180	37	175	2.76e-10	58.9
AAG07419.1	iAF987.Gmet_2999	31.7	139	84	3	3	140	10	138	5.83e-10	58.2
AAG07419.1	iAF987.Gmet_1706	36.8	87	52	2	39	124	33	117	1.05e-08	54.3
AAG07421.1	iSbBS512_1146.SbBS512_E2456	71.2	229	65	1	2	229	3	231	1.12e-114	327
AAG07421.1	iML1515.b0875	71.2	229	65	1	2	229	3	231	1.59e-114	326
AAG07421.1	iSF_1195.SF0832	71.2	229	65	1	2	229	3	231	1.59e-114	326
AAG07421.1	iYL1228.KPN_00909	70.3	229	67	1	2	229	3	231	6.47e-114	325
AAG07421.1	iJN1463.PP_4282	69.7	221	66	1	2	222	5	224	1.61e-102	296
AAG07423.1	iAF987.Gmet_0043	39.5	114	63	2	653	760	153	266	4.77e-15	78.6
AAG07424.1	iCN900.CD630_16140	36.2	218	138	1	17	233	40	257	8.02e-43	147
AAG07424.1	iML1515.b3201	37.5	216	131	3	7	218	9	224	3.31e-38	135
AAG07424.1	iSbBS512_1146.SbBS512_E3569	37.5	216	131	3	7	218	9	224	3.31e-38	135
AAG07424.1	iSDY_1059.SDY_3382	37.5	216	131	3	7	218	9	224	3.31e-38	135
AAG07424.1	iSF_1195.SF3241	37.5	216	131	3	7	218	9	224	3.31e-38	135
AAG07424.1	iSSON_1240.SSON_3349	37.5	216	131	3	7	218	9	224	3.31e-38	135
AAG07428.1	STM_v1_0.STM3697	28.9	315	198	9	28	340	58	348	2.12e-20	91.7
AAG07430.1	iJN1463.PP_0528	78.3	295	64	0	1	295	1	295	8.90e-151	423
AAG07431.1	iJN1463.PP_0527	86.8	628	81	1	1	626	1	628	0.0	1080
AAG07432.1	iJN1463.PP_0524	58.1	241	101	0	21	261	22	262	1.34e-93	276
AAG07434.1	iJN1463.PP_0522	83.6	201	33	0	1	201	1	201	2.61e-117	331
AAG07437.1	iJN1463.PP_0520	85.4	164	24	0	1	164	1	164	3.39e-116	325
AAG07438.1	iJN1463.PP_0519	65.4	318	109	1	1	317	1	318	1.60e-131	377
AAG07440.1	iJN1463.PP_0517	94.9	158	8	0	1	158	1	158	1.06e-100	285
AAG07441.1	iJN1463.PP_0516	84.7	366	52	2	1	365	7	369	2.33e-219	603
AAG07442.1	iJN1463.PP_0515	85.9	220	30	1	1	219	1	220	6.93e-134	374
AAG07443.1	iJN1463.PP_0514	75.5	364	87	1	5	368	11	372	4.96e-188	524
AAG07448.1	iJN1463.PP_0510	77.0	287	66	0	3	289	4	290	1.31e-154	432
AAG07451.1	iYO844.BSU30420	38.3	201	114	4	25	224	29	220	1.55e-32	117
AAG07451.1	iJN1463.PP_4210	36.2	229	125	6	4	224	5	220	2.06e-29	115
AAG07451.1	iEK1008.Rv0073	37.6	202	116	4	31	231	33	225	9.96e-30	112
AAG07451.1	iEK1008.Rv2564	38.6	202	115	3	21	222	23	215	9.96e-30	112
AAG07451.1	iCN900.CD630_19470	34.5	200	123	2	25	224	33	224	1.40e-28	107
AAG07455.1	iJN1463.PP_0501	71.5	309	88	0	1	309	1	309	3.21e-158	443
AAG07456.1	iJN1463.PP_0500	80.9	293	56	0	1	293	1	293	2.18e-176	488
AAG07459.1	iEK1008.Rv2320c	25.2	417	246	15	66	454	86	464	2.08e-17	84.3
AAG07459.1	iHN637.CLJU_RS10530	23.4	432	295	10	25	446	35	440	2.67e-17	84.0
AAG07460.1	iJN1463.PP_3463	57.9	492	205	2	3	493	5	495	4.55e-194	549
AAG07461.1	iEK1008.Rv0386	36.4	55	35	0	164	218	1025	1079	6.72e-04	40.0
AAG07465.1	iJN1463.PP_4221	35.8	604	354	15	14	601	513	1098	1.04e-73	266
AAG07465.1	iYL1228.KPN_00605	33.9	626	364	14	5	601	463	1067	6.11e-73	263
AAG07465.1	iJN1463.PP_4219	34.5	595	359	14	6	577	1560	2146	1.86e-67	248
AAG07465.1	STM_v1_0.STM0588	33.0	597	364	12	5	575	456	1042	4.31e-67	245
AAG07465.1	iSF_1195.SF0498	33.1	608	350	16	5	579	460	1043	9.97e-67	244
AAG07465.1	iSSON_1240.SSON_0537	33.4	602	356	16	5	579	456	1039	4.40e-66	242
AAG07465.1	iML1515.b0586	33.1	608	350	16	5	579	456	1039	5.88e-66	242
AAG07466.1	iML1515.b1093	27.3	187	126	5	5	188	9	188	8.61e-09	53.9
AAG07466.1	iSbBS512_1146.SbBS512_E2231	27.3	187	126	5	5	188	9	188	8.61e-09	53.9
AAG07466.1	iSF_1195.SF1097	27.3	187	126	5	5	188	9	188	8.61e-09	53.9
AAG07466.1	iSSON_1240.SSON_1113	27.3	187	126	5	5	188	9	188	8.61e-09	53.9
AAG07466.1	iSDY_1059.SDY_2057	27.3	187	126	5	5	188	9	188	1.17e-08	53.5
AAG07466.1	iYL1228.KPN_01091	26.1	207	139	6	5	208	9	204	2.93e-08	52.4
AAG07466.1	iJN1463.PP_2794	28.9	190	125	5	2	188	14	196	7.82e-08	51.2
AAG07466.1	STM_v1_0.STM1195	26.2	187	128	5	5	188	9	188	9.91e-08	50.8
AAG07466.1	iEK1008.Rv1483	26.2	191	121	6	2	188	16	190	2.51e-07	49.7
AAG07466.1	iPC815.YPO1599	26.3	194	119	5	5	188	9	188	2.46e-07	49.7
AAG07466.1	iYL1228.KPN_00614	30.7	192	112	7	2	188	9	184	3.47e-07	49.3
AAG07466.1	iSSON_1240.SSON_2623	30.4	171	105	6	1	163	4	168	3.80e-07	49.3
AAG07466.1	iEK1008.Rv1928c	26.8	194	128	5	3	188	13	200	4.79e-07	48.9
AAG07467.1	iEK1008.Rv0386	39.7	58	35	0	150	207	1025	1082	8.16e-04	39.7
AAG07475.1	iYO844.BSU28120	29.6	405	240	13	58	443	36	414	7.72e-42	153
AAG07475.1	iYS854.USA300HOU_RS08830	29.8	399	245	13	59	443	36	413	7.06e-40	148
AAG07475.1	iEK1008.Rv0524	29.4	361	216	7	55	390	44	390	4.32e-38	144
AAG07475.1	iJN1463.PP_4784	32.6	341	202	12	55	384	30	353	1.69e-37	141
AAG07475.1	iSSON_1240.SSON_0166	30.1	345	217	9	55	390	30	359	3.16e-37	140
AAG07475.1	iYO844.BSU08710	27.5	411	273	9	26	426	1	396	8.71e-37	139
AAG07475.1	iYL1228.KPN_00169	29.8	346	217	9	55	390	30	359	1.14e-36	139
AAG07475.1	iAF987.Gmet_3356	29.0	403	252	14	55	443	32	414	1.60e-36	139
AAG07475.1	iSDY_1059.SDY_0170	29.9	345	218	9	55	390	30	359	1.58e-36	139
AAG07476.1	iLJ478.TM1724	37.0	246	152	2	3	246	2	246	2.21e-42	144
AAG07476.1	iSDY_1059.SDY_2057	39.8	241	139	3	5	243	4	240	2.96e-42	144
AAG07476.1	iYL1228.KPN_01091	40.7	241	137	3	5	243	4	240	1.17e-41	142
AAG07476.1	iML1515.b1093	39.4	241	140	3	5	243	4	240	3.27e-41	141
AAG07476.1	iSbBS512_1146.SbBS512_E2231	39.4	241	140	3	5	243	4	240	3.27e-41	141
AAG07476.1	iSF_1195.SF1097	39.4	241	140	3	5	243	4	240	3.27e-41	141
AAG07476.1	iSSON_1240.SSON_1113	39.4	241	140	3	5	243	4	240	3.27e-41	141
AAG07476.1	STM_v1_0.STM1195	38.6	241	142	3	5	243	4	240	1.01e-39	137
AAG07476.1	iYS854.USA300HOU_RS06185	38.7	238	142	3	9	243	5	241	2.00e-39	136
AAG07476.1	iAM_Pv461.PVX_099555	38.1	244	142	4	5	243	58	297	4.34e-38	134
AAG07476.1	iPC815.YPO1599	40.1	242	137	5	5	243	4	240	3.09e-38	133
AAG07476.1	iSynCJ816.SGL_RS07245	36.7	248	153	4	1	246	1	246	4.70e-38	133
AAG07478.1	iSbBS512_1146.SbBS512_E4882	73.0	518	140	0	1	518	1	518	1.27e-298	816
AAG07478.1	iSSON_1240.SSON_4489	73.0	518	140	0	1	518	1	518	1.27e-298	816
AAG07478.1	iYL1228.KPN_04780	72.8	518	141	0	1	518	1	518	7.32e-298	814
AAG07478.1	STM_v1_0.STM1099	72.6	518	142	0	1	518	1	518	3.46e-296	810
AAG07479.1	iYL1228.KPN_04779	62.3	159	60	0	3	161	2	160	1.41e-67	202
AAG07479.1	iSbBS512_1146.SbBS512_E4881	58.3	168	70	0	3	170	2	169	5.41e-65	196
AAG07479.1	iSSON_1240.SSON_4488	58.3	168	70	0	3	170	2	169	5.41e-65	196
AAG07479.1	iSF_1195.SF4373	57.7	168	71	0	3	170	2	169	3.11e-64	194
AAG07479.1	STM_v1_0.STM1098	56.9	167	72	0	3	169	2	168	2.54e-63	192
AAG07483.1	iYO844.BSU12360	26.7	404	250	13	18	393	13	398	3.98e-24	103
AAG07484.1	iYO844.BSU06240	43.4	350	190	4	1	346	1	346	2.11e-92	279
AAG07484.1	iJN1463.PP_0552	42.2	351	197	4	1	345	9	359	1.01e-88	270
AAG07485.1	iYO844.BSU22140	36.9	255	142	8	1	239	1	252	7.20e-35	124
AAG07485.1	iLJ478.TM1724	35.9	248	130	7	10	237	5	243	5.93e-35	124
AAG07485.1	STM_v1_0.STM4483	34.5	252	140	5	9	241	8	253	1.18e-32	119
AAG07485.1	iML1515.b4266	34.1	252	141	5	9	241	8	253	3.28e-32	117
AAG07485.1	iSSON_1240.SSON_4451	34.1	252	141	5	9	241	8	253	3.28e-32	117
AAG07485.1	iAF987.Gmet_1694	38.0	245	137	5	8	239	3	245	1.45e-31	115
AAG07485.1	iNF517.LLMG_RS08950	35.2	250	124	7	11	237	6	240	1.38e-31	115
AAG07485.1	iPC815.YPO2539	34.3	248	142	4	11	241	10	253	1.79e-31	115
AAG07485.1	iML1515.b2842	33.9	242	148	4	10	239	10	251	1.33e-30	113
AAG07486.1	iJN1463.PP_1019	25.2	456	290	18	1	424	7	443	9.53e-13	69.3
AAG07487.1	iCHOv1.100772204	42.3	546	307	4	2	542	39	581	1.40e-134	404
AAG07487.1	iMM1415.218865	40.8	547	316	3	1	542	35	578	9.03e-132	396
AAG07487.1	iML1515.b0311	41.8	546	294	10	9	542	3	536	3.00e-128	386
AAG07487.1	iJN1463.PP_5064	41.1	550	301	10	7	544	3	541	7.67e-122	370
AAG07488.1	iAF987.Gmet_1919	32.7	196	117	4	7	194	5	193	1.35e-18	83.2
AAG07488.1	iAF987.Gmet_1706	35.6	146	87	3	7	147	3	146	1.45e-18	82.8
AAG07489.1	iAF987.Gmet_0043	34.3	99	57	3	334	425	161	258	8.88e-07	50.8
AAG07495.1	iAF987.Gmet_3275	35.8	282	178	3	107	386	159	439	2.96e-43	156
AAG07497.1	iML1515.b2430	27.2	169	100	6	68	214	73	240	4.00e-10	60.8
AAG07499.1	iAF987.Gmet_3085	26.9	283	168	7	343	621	209	456	3.26e-17	87.4
AAG07499.1	iAF987.Gmet_0043	26.9	353	224	9	751	1092	27	356	1.98e-17	87.4
AAG07500.1	iJN1463.PP_2428	72.7	385	105	0	7	391	22	406	6.00e-181	508
AAG07501.1	iCN900.CD630_12120	34.6	136	87	2	2	137	3	136	1.10e-22	87.8
AAG07506.1	iEK1008.Rv3817	32.3	260	125	9	14	264	25	242	1.73e-22	92.8
AAG07508.1	STM_v1_0.STM1101	44.5	209	111	3	11	219	3	206	1.53e-56	184
AAG07508.1	iYL1228.KPN_04788	46.5	213	104	3	9	219	42	246	1.78e-57	182
AAG07508.1	iSbBS512_1146.SbBS512_E4890	44.5	211	107	3	11	219	223	425	1.97e-53	176
AAG07508.1	iSF_1195.SF4384	44.5	211	107	3	11	219	223	425	1.97e-53	176
AAG07508.1	iSSON_1240.SSON_4499	44.5	211	107	3	11	219	223	425	1.97e-53	176
AAG07508.1	iYL1228.KPN_04789	43.1	209	114	3	11	219	3	206	1.14e-53	171
AAG07509.1	iYL1228.KPN_04788	70.7	246	72	0	1	246	1	246	2.19e-132	374
AAG07510.1	iYL1228.KPN_04787	80.0	485	97	0	2	486	4	488	1.07e-294	803
AAG07510.1	iSbBS512_1146.SbBS512_E4889	79.8	485	98	0	2	486	4	488	2.15e-294	803
AAG07510.1	STM_v1_0.STM1102	79.8	485	98	0	2	486	4	488	4.33e-294	802
AAG07510.1	iSSON_1240.SSON_4498	79.6	485	99	0	2	486	4	488	2.50e-293	800
AAG07510.1	iSF_1195.SF4383	79.2	485	101	0	2	486	4	488	8.33e-292	796
AAG07511.1	iYL1228.KPN_04786	65.6	285	97	1	1	285	1	284	8.45e-138	390
AAG07511.1	iSF_1195.SF4382	65.5	284	97	1	1	284	1	283	4.54e-137	389
AAG07511.1	iSbBS512_1146.SbBS512_E4888	65.1	284	98	1	1	284	1	283	1.30e-136	387
AAG07511.1	STM_v1_0.STM1103	65.1	284	98	1	1	284	1	283	1.06e-135	385
AAG07511.1	iSSON_1240.SSON_4497	64.8	284	99	1	1	284	1	283	1.50e-135	385
AAG07512.1	STM_v1_0.STM1104	68.9	122	38	0	1	122	1	122	2.27e-58	176
AAG07512.1	iYL1228.KPN_04785	67.2	122	40	0	1	122	1	122	6.20e-56	170
AAG07512.1	iSbBS512_1146.SbBS512_E4887	66.4	122	41	0	1	122	1	122	2.93e-54	166
AAG07512.1	iSSON_1240.SSON_4496	65.6	122	42	0	1	122	1	122	1.19e-53	164
AAG07512.1	iSF_1195.SF4381	63.1	122	45	0	1	122	1	122	4.84e-53	162
AAG07513.1	iJN1463.PP_3940	45.0	416	227	1	19	432	21	436	1.48e-123	365
AAG07514.1	iYL1228.KPN_04784	72.7	267	73	0	1	267	1	267	2.12e-142	400
AAG07514.1	iSSON_1240.SSON_4495	73.9	257	67	0	11	267	11	267	2.46e-141	397
AAG07514.1	STM_v1_0.STM1105	71.5	267	76	0	1	267	1	267	1.16e-139	393
AAG07514.1	iSF_1195.SF4380	72.8	257	70	0	11	267	11	267	9.53e-139	390
AAG07514.1	iPC815.YPO1766	68.9	267	83	0	1	267	1	267	3.87e-131	371
AAG07515.1	iYL1228.KPN_04783	68.1	248	79	0	6	253	3	250	7.02e-115	330
AAG07515.1	iSbBS512_1146.SbBS512_E4885	65.3	262	89	1	6	267	3	262	5.17e-114	328
AAG07515.1	iSSON_1240.SSON_4494	65.3	262	89	1	6	267	3	262	7.33e-114	327
AAG07515.1	STM_v1_0.STM1106	66.5	248	83	0	6	253	3	250	1.53e-113	327
AAG07515.1	iSF_1195.SF4379	66.9	248	82	0	6	253	3	250	7.11e-113	325
AAG07517.1	iJN1463.PP_2371	63.2	551	199	3	1	551	1	547	7.28e-249	693
AAG07519.1	iCN900.CD630_36640	25.1	375	274	5	98	469	20	390	1.77e-39	146
AAG07520.1	iJN1463.PP_4255	83.3	474	79	0	1	474	1	474	4.26e-310	842
AAG07520.1	iJN1463.PP_4250	82.0	471	85	0	5	475	4	474	9.45e-301	818
AAG07523.1	iJN1463.PP_3588	29.8	325	223	3	20	344	16	335	3.01e-29	117
AAG07523.1	iPC815.YPO4048	29.3	328	219	5	15	334	13	335	1.74e-25	106
AAG07524.1	iJN1463.PP_3271	54.3	400	175	4	21	418	24	417	1.20e-149	430
AAG07525.1	iSDY_1059.SDY_1860	39.1	399	214	7	9	386	5	395	1.18e-93	287
AAG07525.1	iSbBS512_1146.SbBS512_E1829	39.1	399	214	7	9	386	5	395	3.32e-93	286
AAG07525.1	iSSON_1240.SSON_1519	39.1	399	214	7	9	386	5	395	3.32e-93	286
AAG07525.1	iYL1228.KPN_01975	39.1	399	214	7	9	386	9	399	1.49e-92	285
AAG07525.1	iPC815.YPO2369	39.8	400	210	8	9	386	5	395	2.09e-91	281
AAG07525.1	STM_v1_0.STM1449	38.8	399	215	7	9	386	5	395	4.16e-91	281
AAG07525.1	iYS854.USA300HOU_RS09175	39.2	418	224	9	10	405	5	414	7.29e-88	272
AAG07530.1	iJN1463.PP_3466	28.4	563	375	10	153	700	10	559	1.46e-51	188
AAG07530.1	iAF987.Gmet_2349	29.8	460	307	8	247	698	95	546	1.02e-45	171
AAG07531.1	STM_v1_0.STM3186	24.1	419	292	10	57	465	26	428	7.03e-12	67.0
AAG07535.1	iAF987.Gmet_1601	35.5	256	149	3	10	263	2	243	1.90e-44	150
AAG07535.1	iCN718.ABAYE_RS09790	33.1	257	168	2	11	265	5	259	1.58e-43	148
AAG07535.1	iYL1228.KPN_02061	37.5	256	148	4	14	263	3	252	6.59e-41	141
AAG07535.1	iYS854.USA300HOU_RS06185	35.8	254	146	4	13	263	2	241	9.54e-41	140
AAG07535.1	iYO844.BSU15910	35.2	256	149	5	11	263	2	243	7.84e-40	138
AAG07536.1	iJN1463.PP_0556	76.6	338	79	0	4	341	4	341	2.40e-177	495
AAG07537.1	iJN1463.PP_0555	83.2	321	54	0	4	324	5	325	2.88e-194	536
AAG07538.1	iJN1463.PP_0554	91.0	334	30	0	1	334	1	334	7.61e-225	614
AAG07539.1	iJN1463.PP_0553	75.1	370	90	1	1	370	1	368	1.78e-194	540
AAG07540.1	iJN1463.PP_0552	88.6	352	40	0	11	362	9	360	1.04e-229	629
AAG07542.1	iJN1463.PP_3219	26.7	206	129	3	77	282	55	238	1.66e-10	62.0
AAG07542.1	iJN1463.PP_0238	26.8	213	131	3	71	282	51	239	5.55e-10	60.5
AAG07542.1	iML1515.b0935	27.8	194	118	4	71	263	51	223	2.31e-09	58.5
AAG07542.1	iYL1228.KPN_00971	26.2	214	131	4	71	282	51	239	1.69e-08	55.8
AAG07543.1	iJN1463.PP_2242	23.4	713	419	31	34	660	41	712	5.03e-12	68.9
AAG07545.1	iSSON_1240.SSON_0539	61.4	259	99	1	4	261	7	265	4.31e-107	310
AAG07545.1	STM_v1_0.STM0590	60.9	256	99	1	4	258	7	262	1.38e-106	309
AAG07545.1	iML1515.b0588	61.0	259	100	1	4	261	7	265	4.98e-106	308
AAG07545.1	iSDY_1059.SDY_0519	61.0	259	100	1	4	261	7	265	4.98e-106	308
AAG07545.1	iSF_1195.SF0502	60.6	259	101	1	4	261	7	265	4.06e-105	305
AAG07545.1	iSbBS512_1146.SbBS512_E0489	61.4	254	97	1	4	256	7	260	5.76e-105	305
AAG07545.1	iYL1228.KPN_00606	60.9	256	99	1	4	258	7	262	1.30e-104	304
AAG07545.1	iSynCJ816.SGL_RS01940	60.9	248	96	1	10	256	15	262	7.55e-100	292
AAG07546.1	STM_v1_0.STM0594	45.3	278	146	5	27	300	43	318	1.20e-58	190
AAG07546.1	iML1515.b0592	43.2	278	152	5	27	300	43	318	1.69e-58	189
AAG07546.1	iSbBS512_1146.SbBS512_E0494	42.8	278	153	5	27	300	43	318	6.68e-58	188
AAG07546.1	iSF_1195.SF0506	42.8	278	153	5	27	300	43	318	6.68e-58	188
AAG07546.1	iSSON_1240.SSON_0543	43.1	274	150	5	27	296	43	314	1.02e-57	187
AAG07546.1	iSDY_1059.SDY_0523	43.0	279	153	5	27	301	43	319	1.44e-57	187
AAG07546.1	iYL1228.KPN_00610	42.8	276	152	5	29	300	45	318	2.61e-54	179
AAG07547.1	STM_v1_0.STM0592	48.6	317	154	7	21	334	18	328	3.60e-70	221
AAG07547.1	iSSON_1240.SSON_0541	45.7	315	166	4	21	334	18	328	6.16e-68	216
AAG07547.1	iML1515.b0590	45.7	315	166	4	21	334	18	328	1.23e-67	215
AAG07547.1	iSbBS512_1146.SbBS512_E0492	45.7	315	166	4	21	334	18	328	1.73e-67	214
AAG07547.1	iSF_1195.SF0504	45.7	315	166	4	21	334	22	332	1.94e-67	214
AAG07547.1	iSDY_1059.SDY_0521	45.4	315	167	4	21	334	18	328	2.44e-67	214
AAG07547.1	iYL1228.KPN_00608	45.7	315	166	4	21	334	18	328	3.95e-66	211
AAG07548.1	iSDY_1059.SDY_0520	49.3	302	151	2	41	342	29	328	1.72e-73	230
AAG07548.1	iSbBS512_1146.SbBS512_E0491	49.0	302	152	2	41	342	29	328	6.86e-73	228
AAG07548.1	iSSON_1240.SSON_0540	49.0	302	152	2	41	342	29	328	1.37e-72	228
AAG07548.1	iML1515.b0589	48.7	302	153	2	41	342	29	328	1.93e-72	227
AAG07548.1	iSF_1195.SF0503	48.7	302	153	2	41	342	29	328	3.06e-71	224
AAG07548.1	iYL1228.KPN_00607	48.8	320	160	4	24	342	12	328	9.64e-70	220
AAG07548.1	STM_v1_0.STM0591	46.0	324	173	2	19	342	6	327	2.33e-67	214
AAG07549.1	iYL1228.KPN_01091	37.0	238	137	5	5	232	6	240	3.67e-35	125
AAG07549.1	STM_v1_0.STM1195	36.6	238	138	5	5	232	6	240	2.02e-34	123
AAG07549.1	iML1515.b1093	36.6	238	138	5	5	232	6	240	1.11e-33	121
AAG07549.1	iSbBS512_1146.SbBS512_E2231	36.6	238	138	5	5	232	6	240	1.11e-33	121
AAG07549.1	iSF_1195.SF1097	36.6	238	138	5	5	232	6	240	1.11e-33	121
AAG07549.1	iSSON_1240.SSON_1113	36.6	238	138	5	5	232	6	240	1.11e-33	121
AAG07549.1	iLJ478.TM1724	36.5	241	137	6	5	232	6	243	4.56e-33	119
AAG07549.1	iYO844.BSU15910	34.6	246	144	6	1	232	1	243	6.41e-33	119
AAG07549.1	iSDY_1059.SDY_2057	36.7	240	135	5	5	232	6	240	2.38e-32	117
AAG07549.1	iEK1008.Rv1483	35.2	236	144	5	5	236	16	246	9.96e-32	116
AAG07549.1	iSynCJ816.SGL_RS07245	37.4	243	131	7	5	232	7	243	3.87e-31	114
AAG07549.1	iPC815.YPO1599	34.6	240	140	5	5	232	6	240	5.07e-31	114
AAG07550.1	iEK1008.Rv3175	40.2	204	109	5	16	216	23	216	4.04e-25	108
AAG07550.1	iCN718.ABAYE_RS04050	28.3	346	203	8	1	344	1	303	4.22e-23	102
AAG07550.1	iAF987.Gmet_0075	25.3	566	314	19	2	551	1	473	4.03e-23	102
AAG07552.1	iCN900.CD630_36640	27.9	298	205	4	111	399	4	300	1.24e-32	128
AAG07553.1	iCHOv1.100757665	31.9	113	65	3	32	136	32	140	9.61e-09	51.2
AAG07553.1	iMM1415.69215	32.0	103	60	4	56	151	84	183	4.66e-08	49.7
AAG07554.1	iJN1463.PP_2368	81.1	265	50	0	8	272	3	267	1.98e-153	428
AAG07555.1	iJN1463.PP_4217	48.8	815	361	14	12	801	28	811	1.31e-245	704
AAG07557.1	iSynCJ816.SGL_RS18325	23.6	301	210	7	11	296	9	304	1.75e-12	66.6
AAG07557.1	iJN1463.PP_2440	26.3	315	196	9	18	308	212	514	1.31e-10	61.6
AAG07558.1	iAM_Pf480.PF3D7_0627500	25.6	180	121	5	5	183	1	168	2.61e-09	53.9
AAG07558.1	iPC815.YPO3172	26.6	154	106	4	18	170	12	159	6.85e-08	50.1
AAG07566.1	iJN1463.PP_1419	51.1	415	192	5	18	431	25	429	6.18e-146	422
AAG07567.1	iJN1463.PP_3365	88.7	547	62	0	1	547	1	547	0.0	990
AAG07567.1	iJN1463.PP_1157	88.7	547	62	0	1	547	1	547	0.0	990
AAG07570.1	iCN900.CD630_04510	38.8	116	69	1	36	151	6	119	4.07e-22	85.1
AAG07573.1	iJN1463.PP_5273	29.3	420	261	17	25	424	18	421	1.03e-30	122
AAG07573.1	iSF_1195.SF1306	28.6	385	252	11	39	413	32	403	1.20e-29	119
AAG07573.1	iML1515.b1301	28.3	385	253	11	39	413	32	403	7.87e-29	117
AAG07573.1	iSSON_1240.SSON_1839	28.3	385	253	11	39	413	32	403	1.47e-28	116
AAG07573.1	iJN1463.PP_2448	27.8	400	269	11	22	413	17	404	2.03e-28	115
AAG07573.1	iSbBS512_1146.SbBS512_E1537	28.1	385	254	11	39	413	32	403	5.11e-28	114
AAG07573.1	iSDY_1059.SDY_1943	28.5	386	251	12	39	413	32	403	5.11e-28	114
AAG07573.1	iYL1228.KPN_01017	28.0	386	253	13	39	413	32	403	1.77e-27	113
AAG07573.1	iJN1463.PP_3146	28.9	405	251	15	39	424	35	421	4.73e-27	112
AAG07574.1	iYO844.BSU33960	24.3	465	324	11	1	441	1	461	2.02e-32	127
AAG07574.1	iYO844.BSU06230	25.8	450	299	11	15	437	9	450	6.22e-30	120
AAG07575.1	iYO844.BSU16770	28.5	291	205	3	1	289	1	290	4.63e-33	122
AAG07575.1	iCN718.ABAYE_RS18220	31.7	278	186	4	1	275	1	277	2.57e-32	120
AAG07575.1	iML1515.b0268	31.8	296	192	6	3	290	7	300	3.17e-32	120
AAG07575.1	iCN900.CD630_36270	26.4	273	198	2	1	271	1	272	1.18e-31	119
AAG07575.1	iML1515.b4298	29.9	268	179	5	2	262	3	268	1.18e-31	119
AAG07575.1	iAF692.Mbar_A1150	29.8	295	190	7	3	289	2	287	7.27e-30	114
AAG07575.1	iCN900.CD630_32250	29.4	282	189	4	1	277	1	277	1.10e-29	114
AAG07575.1	iAF987.Gmet_0211	30.3	287	193	5	3	286	2	284	2.69e-29	112
AAG07576.1	iJN1463.PP_2589	49.1	483	241	3	14	492	11	492	5.08e-153	445
AAG07576.1	iJN1463.PP_5278	46.0	493	261	2	5	493	4	495	2.14e-149	436
AAG07576.1	iYL1228.KPN_01018	47.3	480	252	1	14	493	14	492	3.82e-147	430
AAG07576.1	iML1515.b1300	44.8	480	264	1	14	493	13	491	4.02e-141	414
AAG07576.1	iSbBS512_1146.SbBS512_E1536	44.8	480	264	1	14	493	13	491	1.61e-140	413
AAG07576.1	iSF_1195.SF1305	45.0	480	263	1	14	493	13	491	4.57e-140	412
AAG07577.1	iJN1463.PP_5197	25.2	361	239	11	7	349	6	353	2.78e-14	73.6
AAG07577.1	STM_v1_0.STM0671	25.9	332	216	9	1	319	1	315	8.28e-14	72.0
AAG07577.1	iSynCJ816.SGL_RS03280	26.5	340	204	15	1	319	8	322	2.19e-12	67.8
AAG07577.1	iML1515.b2906	24.9	321	218	8	6	315	4	312	6.61e-12	66.2
AAG07579.1	iYL1228.KPN_00678	59.8	239	96	0	1	239	1	239	9.69e-97	282
AAG07579.1	iML1515.b0652	59.4	239	97	0	1	239	1	239	5.25e-94	275
AAG07579.1	iSSON_1240.SSON_0606	59.4	239	97	0	1	239	1	239	5.25e-94	275
AAG07579.1	iSF_1195.SF0629	59.4	239	97	0	1	239	1	239	1.50e-93	274
AAG07579.1	iPC815.YPO2612	58.6	239	99	0	1	239	2	240	3.12e-93	273
AAG07579.1	iJN1463.PP_1300	57.3	239	102	0	1	239	14	252	3.79e-92	271
AAG07579.1	iJN1463.PP_3597	58.6	239	99	0	1	239	20	258	4.62e-92	271
AAG07579.1	iYO844.BSU27430	56.5	239	104	0	1	239	1	239	1.68e-90	266
AAG07579.1	iJN1463.PP_1068	58.9	224	92	0	1	224	13	236	7.16e-88	260
AAG07579.1	iCN718.ABAYE_RS10970	55.4	242	106	1	1	240	3	244	7.55e-88	260
AAG07579.1	iPC815.YPO2514	54.0	239	110	0	1	239	1	239	1.20e-87	259
AAG07579.1	iCN900.CD630_07520	52.3	239	114	0	1	239	1	239	2.42e-87	258
AAG07580.1	iJN1463.PP_1299	40.0	220	118	4	13	223	144	358	1.68e-39	139
AAG07580.1	iNF517.LLMG_RS09715	40.8	211	108	5	26	227	510	712	3.90e-33	125
AAG07581.1	iYO844.BSU27450	41.1	209	105	3	5	213	9	199	1.23e-37	130
AAG07581.1	iJN1463.PP_1070	38.2	204	122	1	14	213	21	224	2.21e-36	128
AAG07581.1	STM_v1_0.STM0664	40.6	175	100	2	45	215	52	226	1.50e-32	118
AAG07581.1	iPC815.YPO2614	39.4	175	102	2	45	215	52	226	2.11e-32	117
AAG07582.1	iYO844.BSU27440	33.5	236	145	4	24	253	37	266	6.20e-33	121
AAG07582.1	iCN718.ABAYE_RS10985	31.6	244	151	5	23	254	27	266	8.40e-30	113
AAG07583.1	iAF987.Gmet_1914	30.8	104	72	0	9	112	4	107	3.32e-10	58.5
AAG07583.1	iAF987.Gmet_1919	21.9	178	137	1	9	184	5	182	1.06e-08	53.9
AAG07583.1	iAF987.Gmet_2999	32.3	124	78	2	9	130	10	129	2.66e-08	52.8
AAG07584.1	iAF987.Gmet_0043	29.1	134	80	4	626	750	139	266	2.21e-04	44.3
AAG07585.1	iJN1463.PP_3553	83.1	540	91	0	1	540	1	540	0.0	945
AAG07586.1	iJN1463.PP_2048	55.1	595	254	4	4	593	3	589	2.10e-216	613
AAG07586.1	iJN1463.PP_0368	52.7	598	277	3	1	593	1	597	9.71e-215	610
AAG07588.1	iAF987.Gmet_0415	41.1	336	157	6	1	330	1	301	5.84e-61	205
AAG07588.1	iJN1463.PP_1339	39.3	323	157	5	7	326	19	305	4.72e-58	190
AAG07588.1	STM_v1_0.STM0130	37.8	336	165	5	7	333	4	304	1.88e-57	188
AAG07588.1	iML1515.b0092	37.5	336	166	4	7	333	4	304	5.25e-57	187
AAG07588.1	iSbBS512_1146.SbBS512_E0085	37.5	336	166	4	7	333	4	304	5.25e-57	187
AAG07588.1	iSSON_1240.SSON_0100	37.5	336	166	4	7	333	4	304	5.25e-57	187
AAG07588.1	iSDY_1059.SDY_0122	37.2	336	167	4	7	333	4	304	7.40e-57	186
AAG07588.1	iSF_1195.SF0089	37.2	336	167	4	7	333	4	304	2.07e-56	185
AAG07589.1	iCN718.ABAYE_RS05345	46.9	341	178	2	9	349	7	344	6.34e-89	270
AAG07591.1	iNF517.LLMG_RS12210	31.0	352	218	12	30	379	5	333	1.07e-39	144
AAG07593.1	iJN1463.PP_1386	25.6	355	233	7	18	351	14	358	1.44e-18	85.9
AAG07593.1	iAF987.Gmet_1548	26.0	312	212	7	41	340	102	406	1.78e-17	83.2
AAG07593.1	iJN1463.PP_3425	24.2	351	232	7	42	362	37	383	1.53e-16	80.1
AAG07593.1	iAF987.Gmet_3508	26.4	333	203	9	43	344	86	407	2.91e-16	79.3
AAG07594.1	iJN1463.PP_3426	33.1	1064	672	18	1	1029	1	1059	5.15e-160	499
AAG07594.1	iYL1228.KPN_03673	31.4	1038	671	16	7	1009	5	1036	1.94e-141	450
AAG07595.1	iJN1463.PP_3427	38.9	463	277	4	7	466	2	461	1.23e-92	289
AAG07599.1	iJN1463.PP_1866	38.4	419	205	5	15	382	17	433	4.83e-81	255
AAG07599.1	iEK1008.Rv2178c	38.2	421	205	8	13	382	34	450	9.42e-78	247
AAG07599.1	iIT341.HP0134	36.8	419	212	6	15	382	18	434	5.70e-76	242
AAG07600.1	iYO844.BSU31970	49.5	210	96	2	4	207	3	208	1.48e-71	219
AAG07600.1	iYL1228.KPN_00613	49.8	205	101	1	4	206	3	207	1.14e-69	213
AAG07600.1	iML1515.b0595	46.8	205	107	1	4	206	3	207	3.62e-66	204
AAG07600.1	iSF_1195.SF0509	46.8	205	107	1	4	206	3	207	3.62e-66	204
AAG07600.1	STM_v1_0.STM0597	47.8	207	102	2	4	206	3	207	1.45e-65	203
AAG07600.1	iSSON_1240.SSON_0546	46.3	205	108	1	4	206	3	207	4.13e-65	202
AAG07600.1	iSDY_1059.SDY_0526	46.3	205	108	1	4	206	3	207	5.84e-65	201
AAG07600.1	iSbBS512_1146.SbBS512_E0497	45.9	205	109	1	4	206	3	207	4.70e-64	199
AAG07601.1	iLB1027_lipid.PHATRDRAFT_17238	27.2	511	302	20	146	622	370	844	1.21e-27	118
AAG07604.1	STM_v1_0.STM1448	33.0	191	126	1	26	214	28	218	6.86e-32	115
AAG07604.1	iYL1228.KPN_01976	33.0	191	126	1	26	214	30	220	1.43e-31	114
AAG07604.1	iSynCJ816.SGL_RS10830	32.8	189	125	1	28	214	42	230	2.57e-31	114
AAG07604.1	iPC815.YPO2370	33.9	189	123	1	28	214	29	217	5.21e-31	112
AAG07604.1	iML1515.b1638	32.5	191	127	1	26	214	28	218	7.52e-31	112
AAG07604.1	iSDY_1059.SDY_1861	32.5	191	127	1	26	214	28	218	7.52e-31	112
AAG07604.1	iSF_1195.SF1663	32.5	191	127	1	26	214	28	218	7.52e-31	112
AAG07604.1	iSbBS512_1146.SbBS512_E1830	31.9	191	128	1	26	214	28	218	5.84e-30	110
AAG07604.1	iSSON_1240.SSON_1518	31.9	191	128	1	26	214	28	218	5.84e-30	110
AAG07604.1	iCHOv1.100753308	32.5	197	129	3	9	202	39	234	8.46e-29	108
AAG07604.1	iMM1415.103711	32.0	197	130	3	9	202	39	234	2.33e-28	107
AAG07604.1	iJN1463.PP_1129	34.3	172	107	2	47	214	46	215	1.27e-27	103
AAG07605.1	iYL1228.KPN_01663	29.8	369	222	11	8	368	4	343	1.73e-28	114
AAG07605.1	iCN718.ABAYE_RS01180	28.4	373	229	12	5	368	1	344	1.80e-25	106
AAG07606.1	iAM_Pc455.PCYB_063040	44.0	75	40	1	11	85	51	123	1.98e-12	68.6
AAG07606.1	iAM_Pf480.PF3D7_1036800	44.0	75	40	1	11	85	44	116	1.94e-12	68.6
AAG07606.1	iAM_Pv461.PVX_110920	44.0	75	40	1	11	85	49	121	1.84e-12	68.6
AAG07606.1	iAM_Pb448.PBANKA_051980	42.7	75	41	1	11	85	44	116	1.80e-11	65.5
AAG07606.1	STM_v1_0.STM0444	24.3	313	220	7	2	307	6	308	2.16e-11	65.1
AAG07607.1	iJN1463.PP_0860	33.3	87	48	3	5	84	121	204	2.21e-04	43.1
AAG07609.1	iJN1463.PP_4217	35.4	684	416	10	56	720	136	812	3.74e-139	428
AAG07610.1	iPC815.YPO1914	39.3	298	179	2	254	550	271	567	9.54e-52	186
AAG07610.1	iPC815.YPO1913	38.3	287	175	1	272	556	286	572	6.53e-51	184
AAG07610.1	iEK1008.Rv1349	32.0	566	359	11	10	559	9	564	4.18e-49	179
AAG07610.1	iAF987.Gmet_2349	39.9	263	151	4	300	556	301	562	2.73e-45	168
AAG07611.1	iEK1008.Rv1348	34.5	580	350	12	7	569	284	850	7.34e-67	232
AAG07613.1	iEK1008.Rv2383c	37.3	916	495	23	69	942	100	978	1.27e-132	450
AAG07614.1	iEK1008.Rv2383c	41.4	996	541	17	9	980	5	981	2.11e-196	617
AAG07616.1	iYO844.BSU31980	54.3	530	235	3	17	543	8	533	6.97e-195	555
AAG07617.1	iEK1008.Rv2383c	35.0	234	141	5	5	232	1177	1405	7.87e-29	114
AAG07617.1	iEK1008.Rv2928	33.0	221	144	3	19	236	31	250	1.19e-28	108
AAG07619.1	iYO844.BSU30830	33.3	459	286	6	21	465	16	468	5.10e-72	235
AAG07621.1	iYS854.USA300HOU_RS03755	24.0	359	230	12	29	367	17	352	1.15e-10	62.8
AAG07621.1	iYO844.BSU26590	25.8	364	240	15	20	367	16	365	1.59e-10	62.4
AAG07622.1	iCN900.CD630_31950	33.3	962	460	15	1	936	1	806	1.40e-164	501
AAG07623.1	iJN1463.PP_1082	48.4	155	78	2	1	154	1	154	1.89e-41	135
AAG07623.1	iML1515.b3336	45.2	155	83	2	1	154	1	154	9.54e-37	123
AAG07624.1	iPC815.YPO1207	80.4	479	93	1	1	479	2	479	3.15e-300	817
AAG07653.1	iSynCJ816.SGL_RS10925	70.1	402	112	2	1	397	1	399	1.74e-204	568
AAG07654.1	iEK1008.Rv0684	57.3	701	287	5	5	704	8	697	3.85e-281	787
AAG07654.1	iSynCJ816.SGL_RS10930	57.7	704	280	7	1	704	1	686	1.45e-278	780
AAG07665.1	iSynCJ816.SGL_RS10925	70.1	402	112	2	1	397	1	399	1.74e-204	568
AAG07667.1	iJN1463.PP_0438	63.5	249	90	1	1	248	1	249	1.75e-106	307
AAG07668.1	iJN1463.PP_0437	61.7	316	116	1	1	311	1	316	1.67e-137	391
AAG07674.1	iYS854.USA300HOU_RS03080	30.0	120	78	3	61	180	54	167	1.66e-08	53.1
AAG07675.1	iJN1463.PP_2872	28.6	308	181	9	4	294	7	292	1.82e-07	51.2
AAG07677.1	iJN1463.PP_2556	28.9	422	256	13	16	394	23	443	5.86e-29	117
AAG07680.1	iJN1463.PP_1373	84.0	489	78	0	1	489	1	489	6.05e-300	817
AAG07684.1	iAF987.Gmet_1914	27.7	112	77	2	11	122	4	111	6.95e-06	46.6
AAG07699.1	iSynCJ816.SGL_RS12975	27.9	380	253	12	1	365	32	405	4.27e-26	107
AAG07699.1	iLB1027_lipid.PHATRDRAFT_50356	27.3	293	189	7	76	352	150	434	7.69e-23	99.4
AAG07702.1	iJN1463.PP_1367	83.7	283	46	0	1	283	1	283	7.92e-185	508
AAG07710.1	iEK1008.Rv0958	23.3	206	107	2	43	197	52	257	3.20e-04	42.0
AAG07717.1	iJN1463.PP_1362	83.2	483	81	0	1	483	1	483	1.00e-288	788
AAG07718.1	iCN718.ABAYE_RS11685	43.5	248	136	3	10	255	21	266	3.52e-60	191
AAG07719.1	iYL1228.KPN_01870	31.6	228	132	10	15	226	21	240	1.48e-14	72.8
AAG07719.1	STM_v1_0.STM2093	29.1	230	141	9	18	234	21	241	4.72e-14	71.2
AAG07719.1	iYL1228.KPN_04338	31.9	166	106	4	92	252	4	167	2.31e-14	70.9
AAG07719.1	STM_v1_0.STM3979	31.9	166	106	4	92	252	4	167	3.17e-14	70.5
AAG07719.1	iSbBS512_1146.SbBS512_E4314	31.9	163	104	4	92	249	4	164	2.06e-13	68.2
AAG07720.1	iAF987.Gmet_0069	43.4	175	95	2	309	479	128	302	4.35e-33	127
AAG07720.1	iML1515.b1341	40.4	161	93	2	318	477	248	406	5.42e-28	115
AAG07721.1	iJN1463.PP_0897	95.9	507	21	0	1	507	1	507	0.0	976
AAG07722.1	iYS854.USA300HOU_RS05515	46.3	415	215	5	7	413	27	441	8.95e-116	345
AAG07724.1	iCN900.CD630_33570	38.5	65	35	2	80	140	65	128	5.89e-04	38.9
AAG07727.1	iAF987.Gmet_3078	34.2	351	212	10	1	343	49	388	3.74e-46	161
AAG07727.1	iJN1463.PP_5364	32.9	325	208	4	4	326	140	456	5.20e-45	160
AAG07727.1	iYO844.BSU37240	27.4	325	228	4	4	326	157	475	5.05e-42	152
AAG07727.1	iYO844.BSU36590	29.4	344	227	6	5	341	138	472	7.22e-40	146
AAG07727.1	STM_v1_0.STM0812	33.4	341	210	12	4	336	27	358	3.20e-40	146
AAG07730.1	iSynCJ816.SGL_RS07160	31.5	476	295	9	29	483	14	479	8.55e-55	190
AAG07730.1	iAF987.Gmet_0075	31.3	495	301	14	13	482	2	482	2.44e-53	186
AAG07730.1	iCN718.ABAYE_RS04050	30.0	484	305	11	22	482	12	484	7.57e-51	180
AAG07730.1	iJN1463.PP_0931	29.2	486	306	14	22	483	9	480	2.37e-50	178
AAG07731.1	iJN1463.PP_3666	41.1	411	236	2	16	421	29	438	1.02e-95	294
AAG07731.1	iJN1463.PP_2703	41.6	423	232	5	2	419	16	428	2.07e-95	293
AAG07731.1	iJN1463.PP_2914	34.7	430	269	4	12	431	26	453	1.76e-85	270
AAG07731.1	iSF_1195.SF4112	34.2	430	264	5	12	424	25	452	3.83e-84	266
AAG07731.1	STM_v1_0.STM4290	34.0	430	265	5	12	424	25	452	5.39e-84	266
AAG07731.1	iSSON_1240.SSON_4286	34.2	430	264	5	12	424	25	452	7.59e-84	265
AAG07731.1	iML1515.b4111	34.2	430	264	5	12	424	25	452	1.07e-83	265
AAG07731.1	iSDY_1059.SDY_4102	34.2	430	264	5	12	424	25	452	1.07e-83	265
AAG07732.1	iSynCJ816.SGL_RS17805	35.7	381	227	5	2	376	22	390	1.43e-67	219
AAG07735.1	iAF692.Mbar_A1202	23.7	312	164	10	78	354	41	313	9.73e-20	89.0
AAG07736.1	iSynCJ816.SGL_RS02635	28.2	216	116	10	27	226	59	251	3.76e-06	47.4
AAG07739.1	iCN718.ABAYE_RS03025	43.3	201	113	1	40	239	51	251	1.32e-51	169
AAG07741.1	iJN1463.PP_0922	64.0	186	67	0	1	186	1	186	1.78e-83	244
AAG07743.1	STM_v1_0.STM1522	29.2	342	242	0	8	349	18	359	8.81e-40	145
AAG07743.1	iML1515.b1528	30.0	343	238	2	8	349	18	359	8.84e-39	142
AAG07743.1	iSbBS512_1146.SbBS512_E1677	30.0	343	238	2	8	349	18	359	8.84e-39	142
AAG07743.1	iSSON_1240.SSON_1600	30.0	343	238	2	8	349	18	359	8.84e-39	142
AAG07743.1	iSF_1195.SF1566	30.3	340	235	2	8	346	18	356	1.22e-38	141
AAG07743.1	iYL1228.KPN_01628	29.1	368	260	1	8	375	18	384	6.71e-38	140
AAG07743.1	iJN1463.PP_2647	31.1	350	234	4	4	349	25	371	5.51e-36	135
AAG07744.1	iJN1463.PP_0920	81.7	349	64	0	1	349	1	349	6.94e-210	577
AAG07746.1	iPC815.YPO0132	71.7	745	206	2	1	741	1	744	0.0	1041
AAG07746.1	iYL1228.KPN_03779	67.4	773	244	4	1	766	1	772	0.0	994
AAG07746.1	STM_v1_0.STM3506	67.7	744	236	2	1	741	1	743	0.0	984
AAG07746.1	iML1515.b3409	67.5	744	238	2	1	741	1	743	0.0	974
AAG07746.1	iSbBS512_1146.SbBS512_E3790	67.3	744	239	2	1	741	1	743	0.0	973
AAG07746.1	iSDY_1059.SDY_3667	67.3	744	239	2	1	741	1	743	0.0	972
AAG07746.1	iSSON_1240.SSON_3540	67.2	744	240	2	1	741	1	743	0.0	970
AAG07746.1	iSF_1195.SF3428	67.2	745	238	3	1	741	1	743	0.0	969
AAG07747.1	iCN900.CD630_14780	40.5	42	25	0	24	65	25	66	9.79e-07	41.6
AAG07747.1	iHN637.CLJU_RS06855	38.1	42	26	0	24	65	28	69	1.73e-05	38.5
AAG07747.1	iHN637.CLJU_RS10630	41.5	41	24	0	25	65	25	65	1.63e-05	38.5
AAG07749.1	iMM1415.18194	29.0	324	215	8	5	318	31	349	1.28e-31	121
AAG07749.1	iCHOv1.100764429	29.0	324	215	8	5	318	27	345	1.64e-30	118
AAG07753.1	iPC815.YPO0918	47.3	203	103	2	1	200	1	202	6.21e-55	173
AAG07753.1	STM_v1_0.STM3066	45.5	202	108	1	1	200	1	202	5.79e-49	158
AAG07754.1	iJN1463.PP_0915	94.2	191	11	0	1	191	1	191	7.85e-137	380
AAG07755.1	iJN1463.PP_0914	82.9	677	116	0	1	677	11	687	0.0	1093
AAG07762.1	iJN1463.PP_1386	27.2	372	234	8	10	366	10	359	4.63e-23	99.0
AAG07762.1	iSDY_1059.SDY_0456	28.9	353	206	10	40	364	38	373	5.29e-23	99.0
AAG07762.1	iSSON_1240.SSON_0450	28.9	353	206	10	40	364	38	373	1.82e-22	97.4
AAG07762.1	iML1515.b0463	28.6	353	207	10	40	364	38	373	4.59e-22	96.3
AAG07762.1	iSF_1195.SF0408	28.3	353	208	10	40	364	38	373	5.33e-21	93.2
AAG07763.1	iML1515.b0462	33.6	1032	646	19	7	1004	5	1031	3.06e-165	513
AAG07763.1	iML1515.b3266	32.6	1035	652	15	7	1004	5	1030	4.03e-160	499
AAG07763.1	STM_v1_0.STM3391	32.5	1034	654	16	7	1004	5	1030	4.35e-160	499
AAG07763.1	iYL1228.KPN_03673	32.7	1038	646	18	7	1004	5	1029	1.64e-159	497
AAG07763.1	iSF_1195.SF2512	31.3	1030	670	15	7	1004	5	1028	1.34e-151	476
AAG07763.1	iML1515.b2470	31.2	1030	671	15	7	1004	5	1028	3.69e-151	475
AAG07763.1	iSSON_1240.SSON_2550	31.2	1030	671	15	7	1004	5	1028	7.22e-151	474
AAG07763.1	iJN1463.PP_1385	33.2	1034	643	19	7	1003	5	1027	1.39e-150	474
AAG07763.1	iSDY_1059.SDY_2654	31.4	1035	662	19	7	1004	5	1028	7.98e-149	469
AAG07763.1	iJN1463.PP_3426	30.7	1040	684	12	1	1004	1	1039	1.98e-147	466
AAG07764.1	iJN1463.PP_4868	76.1	397	95	0	1	397	2	398	5.48e-223	615
AAG07766.1	iJN1463.PP_0346	39.0	205	119	4	4	207	9	208	7.31e-31	114
AAG07769.1	iAF987.Gmet_1706	34.4	151	94	3	1	150	1	147	6.05e-17	77.8
AAG07769.1	iAF987.Gmet_2999	36.9	122	74	2	3	121	10	131	4.55e-15	72.8
AAG07771.1	iML1515.b0624	51.7	116	56	0	1	116	1	116	3.55e-38	125
AAG07777.1	iLJ478.TM1724	43.9	253	130	4	1	250	1	244	4.36e-57	182
AAG07777.1	iAF987.Gmet_1601	41.1	253	137	4	1	250	1	244	8.96e-51	166
AAG07781.1	iJN1463.PP_1355	54.9	592	188	4	1	592	1	513	4.69e-204	579
AAG07782.1	iML1515.b2924	33.2	274	170	4	2	266	3	272	3.94e-44	150
AAG07784.1	iAF987.Gmet_1706	28.6	241	160	5	51	284	1	236	2.12e-21	93.2
AAG07785.1	iJN1463.PP_1351	65.7	300	103	0	2	301	4	303	8.25e-130	371
AAG07787.1	iCN718.ABAYE_RS03570	45.5	187	99	2	1	186	1	185	1.42e-48	156
AAG07788.1	iPC815.YPO0565	45.2	124	68	0	1	124	1	124	3.09e-31	113
AAG07789.1	iJN1463.PP_4619	28.5	179	121	6	10	185	8	182	8.23e-08	50.4
AAG07789.1	iMM1415.14874	27.7	184	104	6	10	180	13	180	7.51e-07	47.8
AAG07789.1	iCN718.ABAYE_RS00890	25.4	213	127	9	13	208	9	206	2.45e-06	46.2
AAG07789.1	iCHOv1.100764455	26.0	181	111	6	10	180	60	227	7.36e-06	45.4
AAG07790.1	iJN1463.PP_1346	86.4	405	55	0	1	405	1	405	1.85e-242	664
AAG07792.1	iAF987.Gmet_3012	49.1	110	55	1	179	287	25	134	4.33e-26	102
AAG07792.1	iML1515.b1856	44.4	124	68	1	174	296	284	407	1.76e-23	99.4
AAG07792.1	iAF987.Gmet_1350	46.2	132	69	2	170	301	78	207	2.17e-24	98.6
AAG07794.1	iJN1463.PP_1343	91.7	303	25	0	1	303	1	303	1.37e-195	537
AAG07798.1	iJN1463.PP_1339	79.1	311	65	0	9	319	8	318	1.32e-180	501
AAG07799.1	iJN1463.PP_1338	89.6	463	48	0	12	474	13	475	1.20e-304	828
AAG07800.1	iJN1463.PP_1337	75.7	354	85	1	4	357	7	359	1.28e-186	519
AAG07801.1	iJN1463.PP_1336	80.9	398	76	0	1	398	2	399	1.10e-239	657
AAG07802.1	iJN1463.PP_1335	80.8	448	86	0	1	448	3	450	9.06e-256	702
AAG07803.1	iJN1463.PP_1334	90.8	360	33	0	1	360	1	360	1.14e-234	641
AAG07804.1	iJN1463.PP_1333	70.8	459	129	2	1	458	1	455	2.68e-214	597
AAG07805.1	iJN1463.PP_1332	73.9	495	121	1	1	487	2	496	1.67e-256	707
AAG07806.1	iJN1463.PP_1331	78.4	578	120	2	7	579	5	582	0.0	898
AAG07808.1	iNF517.LLMG_RS08455	42.2	315	171	6	5	313	3	312	4.43e-70	219
AAG07813.1	iJN1463.PP_1323	91.8	195	16	0	3	197	1	195	3.20e-125	350
AAG07816.1	iMM1415.14874	26.7	150	102	3	20	161	19	168	3.13e-08	51.6
AAG07816.1	iAT_PLT_636.2954	25.3	150	104	3	20	161	19	168	1.48e-07	49.7
AAG07816.1	iCN718.ABAYE_RS00890	25.7	167	112	4	19	173	13	179	2.62e-07	48.9
AAG07816.1	iCHOv1.100764455	24.7	150	105	3	20	161	66	215	8.39e-07	48.1
AAG07816.1	iJN1463.PP_4619	27.5	167	107	5	19	173	13	177	6.63e-07	47.8
AAG07817.1	iJN1463.PP_1319	83.5	260	42	1	1	260	1	259	1.34e-162	450
AAG07818.1	iJN1463.PP_1318	89.6	403	42	0	1	403	1	403	2.74e-266	724
AAG07819.1	iJN1463.PP_1317	78.2	197	43	0	1	197	1	197	1.01e-117	332
AAG07822.1	iCN718.ABAYE_RS12975	57.6	349	144	1	1	345	1	349	1.27e-145	414
AAG07823.1	iCN718.ABAYE_RS02695	60.9	379	147	1	4	381	12	390	7.10e-162	459
AAG07823.1	iEK1008.Rv2724c	57.6	380	160	1	3	381	5	384	2.09e-155	442
AAG07823.1	iCHOv1.100759026	55.2	377	167	1	7	381	37	413	2.16e-150	431
AAG07827.1	iJN1463.PP_1311	77.9	448	99	0	1	448	1	448	5.31e-250	687
AAG07830.1	iJN1463.PP_1304	86.6	633	85	0	1	633	1	633	0.0	1083
AAG07831.1	iJN1463.PP_1303	93.1	305	21	0	1	305	1	305	3.35e-213	582
AAG07832.1	iPC815.YPO2957	69.9	362	100	3	1	359	7	362	6.22e-183	511
AAG07832.1	STM_v1_0.STM2831	68.5	355	106	2	2	355	4	353	8.82e-178	497
AAG07832.1	iML1515.b2701	68.2	358	104	3	2	355	4	355	2.71e-177	496
AAG07832.1	iSSON_1240.SSON_2845	68.2	358	104	3	2	355	4	355	1.56e-176	494
AAG07832.1	iSbBS512_1146.SbBS512_E3176	67.9	358	105	3	2	355	4	355	4.46e-176	493
AAG07832.1	iSDY_1059.SDY_2897	67.9	358	105	3	2	355	4	355	4.46e-176	493
AAG07832.1	iSF_1195.SF2724	67.6	358	106	3	2	355	4	355	6.33e-176	493
AAG07832.1	iYL1228.KPN_03036	73.0	311	84	0	49	359	16	326	1.56e-173	485
AAG07834.1	iEK1008.Rv0125	30.4	270	153	9	107	356	79	333	2.52e-18	85.1
AAG07835.1	iJN1463.PP_0967	81.6	347	64	0	1	347	1	347	1.20e-210	579
AAG07836.1	iJN1463.PP_0966	86.8	438	58	0	1	438	1	438	8.54e-266	726
AAG07837.1	iJN1463.PP_0965	92.4	210	16	0	1	210	1	210	2.48e-134	375
AAG07838.1	iJN1463.PP_0964	87.2	421	54	0	1	421	1	421	1.10e-265	724
AAG07842.1	iJN1463.PP_0960	83.7	153	25	0	1	153	1	153	1.68e-86	249
AAG07843.1	iJN1463.PP_0959	85.7	265	38	0	1	265	2	266	1.58e-157	438
AAG07844.1	iJN1463.PP_0958	87.4	269	34	0	1	269	1	269	8.11e-171	472
AAG07845.1	iJN1463.PP_0957	81.5	324	60	0	3	326	1	324	1.60e-182	506
AAG07846.1	iJN1463.PP_0956	81.3	171	32	0	9	179	4	174	2.25e-95	273
AAG07847.1	iJN1463.PP_0955	58.9	190	77	1	1	190	2	190	1.38e-72	217
AAG07848.1	iJN1463.PP_0954	62.5	176	63	2	1	175	1	174	1.44e-69	208
AAG07849.1	iJN1463.PP_0953	90.9	241	22	0	1	241	1	241	8.22e-157	434
AAG07852.1	iYO844.BSU14400	29.5	146	103	0	2	147	1	146	7.09e-20	84.7
AAG07852.1	iNF517.LLMG_RS07900	30.0	150	105	0	2	151	1	150	9.66e-20	84.3
AAG07852.1	iYS854.USA300HOU_RS03780	28.8	146	104	0	2	147	1	146	5.40e-18	79.3
AAG07854.1	iYO844.BSU13900	40.0	70	41	1	13	82	13	81	7.75e-10	50.4
AAG07854.1	iYS854.USA300HOU_RS05395	32.0	75	50	1	8	82	8	81	7.75e-10	50.4
AAG07854.1	iYL1228.KPN_02762	37.2	78	48	1	5	82	5	81	1.45e-09	49.7
AAG07854.1	iML1515.b2415	35.9	78	49	1	5	82	5	81	2.90e-09	48.9
AAG07854.1	STM_v1_0.STM2431	35.9	78	49	1	5	82	5	81	2.90e-09	48.9
AAG07854.1	iSbBS512_1146.SbBS512_E2765	35.9	78	49	1	5	82	5	81	2.90e-09	48.9
AAG07854.1	iSDY_1059.SDY_2612	35.9	78	49	1	5	82	5	81	2.90e-09	48.9
AAG07854.1	iSF_1195.SF2470	35.9	78	49	1	5	82	5	81	2.90e-09	48.9
AAG07854.1	iSSON_1240.SSON_2504	35.9	78	49	1	5	82	5	81	2.90e-09	48.9
AAG07854.1	STM_v1_0.STM3256	37.7	77	46	1	8	82	161	237	8.62e-08	47.4
AAG07855.1	iYL1228.KPN_03453	30.9	246	150	5	66	302	3	237	1.61e-14	71.6
AAG07855.1	STM_v1_0.STM3190	29.6	257	154	7	57	302	4	244	2.85e-13	68.2
AAG07856.1	iJN1463.PP_0946	81.2	202	38	0	1	202	8	209	4.46e-121	341
AAG07858.1	iJN1463.PP_0944	79.3	458	95	0	1	458	2	459	5.92e-252	693
AAG07861.1	iCN718.ABAYE_RS15815	31.1	135	88	1	32	166	12	141	6.02e-13	63.9
AAG07863.1	iCN900.CD630_04870	33.0	267	172	4	3	269	6	265	9.31e-44	149
AAG07863.1	iMM904.YJL126W	35.6	298	158	7	3	269	8	302	2.93e-43	149
AAG07863.1	iLB1027_lipid.PHATRDRAFT_15536	33.4	290	168	8	1	269	18	303	1.25e-38	137
AAG07866.1	iJN1463.PP_0936	67.0	200	63	1	1	200	1	197	2.24e-84	248
AAG07869.1	STM_v1_0.STM0659	27.8	180	108	4	13	174	8	183	5.74e-08	53.9
AAG07869.1	iML1515.b0650	28.3	180	107	6	13	174	8	183	2.37e-07	52.0
AAG07869.1	iSbBS512_1146.SbBS512_E0599	28.3	180	107	6	13	174	8	183	2.37e-07	52.0
AAG07869.1	iSSON_1240.SSON_0604	28.3	180	107	6	13	174	8	183	2.37e-07	52.0
AAG07870.1	iJN1463.PP_0932	77.9	95	21	0	1	95	8	102	3.79e-50	153
AAG07871.1	iJN1463.PP_0931	82.4	483	85	0	2	484	1	483	5.75e-295	804
AAG07872.1	iJN1463.PP_0930	85.4	480	70	0	1	480	1	480	4.07e-296	806
AAG07874.1	iJN1463.PP_3648	53.0	117	55	0	2	118	3	119	9.66e-39	126
AAG07881.1	iAF987.Gmet_1919	38.4	112	69	0	13	124	3	114	2.31e-15	72.4
AAG07884.1	iJN1463.PP_0885	80.2	540	98	2	7	537	2	541	0.0	890
AAG07885.1	iJN1463.PP_0882	51.2	523	253	2	11	531	21	543	1.68e-190	543
AAG07886.1	iYS854.USA300HOU_RS08170	32.8	238	154	2	156	392	112	344	1.04e-38	142
AAG07887.1	iLJ478.TM1287	33.3	69	45	1	108	175	49	117	1.08e-05	42.7
AAG07888.1	iJN1463.PP_0885	76.1	528	118	1	11	530	11	538	6.53e-305	833
AAG07889.1	iJN1463.PP_0883	48.2	438	219	3	47	484	30	459	1.56e-144	421
AAG07890.1	iJN1463.PP_0882	63.9	527	184	3	10	530	18	544	3.50e-241	672
AAG07891.1	iJN1463.PP_0881	88.1	336	40	0	1	336	1	336	4.75e-208	572
AAG07892.1	iJN1463.PP_0880	89.0	299	31	1	7	303	10	308	1.40e-180	499
AAG07893.1	iJN1463.PP_0879	81.1	318	60	0	1	318	1	318	5.59e-182	504
AAG07894.1	iJN1463.PP_0878	87.6	322	40	0	1	322	1	322	2.00e-200	551
AAG07895.1	iAF987.Gmet_0798	33.3	201	128	2	6	206	9	203	1.28e-27	103
AAG07895.1	iPC815.YPO3831	32.4	204	131	3	6	209	9	205	4.48e-24	94.4
AAG07897.1	iCN900.CD630_13870	32.1	293	194	3	3	293	2	291	1.24e-39	141
AAG07898.1	iCN900.CD630_13860	33.8	219	139	3	7	221	8	224	7.78e-34	120
AAG07898.1	iYS854.USA300HOU_RS08570	35.6	194	122	1	31	221	30	223	4.55e-32	116
AAG07900.1	iJN1463.PP_2423	69.4	297	90	1	1	296	1	297	6.58e-155	434
AAG07901.1	iJN1463.PP_0860	64.9	854	291	6	1	850	1	849	0.0	1099
AAG07902.1	iYL1228.KPN_01250	35.7	742	411	17	55	753	43	761	6.67e-127	395
AAG07902.1	iML1515.b0805	35.1	754	425	18	38	753	33	760	1.14e-123	387
AAG07905.1	STM_v1_0.STM3635	26.7	300	168	11	240	518	250	518	9.05e-21	95.9
AAG07905.1	iML1515.b3546	26.1	299	171	10	240	518	250	518	1.20e-20	95.5
AAG07905.1	iSbBS512_1146.SbBS512_E3983	26.1	299	171	10	240	518	250	518	1.20e-20	95.5
AAG07905.1	iSF_1195.SF3580	26.1	299	171	10	240	518	261	529	1.25e-20	95.5
AAG07905.1	iSSON_1240.SSON_3844	26.1	299	171	10	240	518	261	529	1.25e-20	95.5
AAG07905.1	iYL1228.KPN_03904	25.5	275	167	9	240	499	244	495	7.77e-18	86.7
AAG07907.1	iJN1463.PP_0864	88.9	387	43	0	1	387	1	387	3.36e-252	687
AAG07910.1	iJN1463.PP_0789	72.7	183	48	1	1	181	1	183	1.29e-100	288
AAG07912.1	iJN1463.PP_0787	76.2	282	67	0	1	282	1	282	2.37e-151	424
AAG07917.1	iJN1463.PP_0631	70.7	198	58	0	4	201	8	205	5.64e-98	282
AAG07924.1	iAF987.Gmet_0302	33.1	124	78	4	22	142	21	142	1.24e-07	47.8
AAG07926.1	iJN1463.PP_0626	76.8	436	95	3	1	435	1	431	2.02e-237	654
AAG07930.1	iCN900.CD630_20200	52.4	850	397	4	1	842	1	850	2.08e-305	861
AAG07932.1	iSbBS512_1146.SbBS512_E2975	57.1	317	135	1	1	316	1	317	4.39e-122	353
AAG07932.1	iSF_1195.SF2653	56.8	317	136	1	1	316	1	317	8.83e-122	352
AAG07932.1	iSSON_1240.SSON_2720	56.8	317	136	1	1	316	1	317	8.83e-122	352
AAG07932.1	iSDY_1059.SDY_2837	55.5	317	140	1	1	316	1	317	2.72e-118	343
AAG07932.1	STM_v1_0.STM2662	54.9	317	142	1	1	316	1	317	6.31e-117	340
AAG07935.1	iAF987.Gmet_1919	33.9	121	80	0	7	127	6	126	1.15e-13	71.6
AAG07936.1	iJN1463.PP_0612	70.9	364	106	0	1	364	1	364	2.68e-189	526
AAG07945.1	iJN1463.PP_0606	85.7	314	45	0	1	314	1	314	2.83e-196	540
AAG07945.1	iCN718.ABAYE_RS02095	77.2	311	71	0	1	311	1	311	1.12e-177	493
AAG07947.1	STM_v1_0.STM0047	45.5	156	83	2	10	165	10	163	7.14e-37	124
AAG07948.1	iJN1463.PP_0603	82.9	943	161	0	1	943	1	943	0.0	1647
AAG07949.1	iJN1463.PP_0602	72.3	311	86	0	1	311	1	311	4.69e-160	448
AAG07950.1	iJN1463.PP_0601	84.5	511	79	0	1	511	1	511	2.52e-301	822
AAG07950.1	iSbBS512_1146.SbBS512_E2257	75.3	511	126	0	1	511	1	511	5.44e-270	743
AAG07950.1	iSF_1195.SF1075	75.3	511	126	0	1	511	1	511	5.44e-270	743
AAG07950.1	iSSON_1240.SSON_1089	75.3	511	126	0	1	511	1	511	5.44e-270	743
AAG07950.1	iML1515.b1069	75.3	511	126	0	1	511	1	511	7.73e-270	743
AAG07950.1	iSDY_1059.SDY_2083	75.1	511	127	0	1	511	1	511	1.56e-269	742
AAG07953.1	iJN1463.PP_0691	85.5	372	54	0	1	372	1	372	2.53e-221	608
AAG07954.1	iML1515.b4173	31.1	148	87	5	150	290	185	324	2.20e-08	55.5
AAG07957.1	iJN1463.PP_0687	82.9	322	55	0	1	322	1	322	1.14e-185	514
AAG07959.1	iJN1463.PP_3382	50.0	402	186	7	23	412	19	417	9.10e-129	386
AAG07960.1	iAF987.Gmet_2161	37.9	206	119	5	6	204	387	590	4.80e-32	121
AAG07975.1	iAF987.Gmet_3091	60.4	321	127	0	24	344	23	343	9.15e-143	407
AAG07976.1	iJN1463.PP_0675	84.1	446	70	1	1	445	4	449	8.27e-281	765
AAG07977.1	iJN1463.PP_1689	27.9	470	276	13	3	463	6	421	1.34e-43	158
AAG07981.1	iJN1463.PP_4210	29.5	404	226	12	24	397	280	654	4.44e-31	124
AAG07982.1	iJN1463.PP_4210	48.4	225	114	2	1	224	5	228	2.06e-57	192
AAG07982.1	iCN900.CD630_19470	45.0	218	120	0	2	219	10	227	2.45e-59	186
AAG07982.1	iEK1008.Rv0073	46.3	227	116	2	2	228	4	224	6.42e-55	178
AAG07983.1	iCN900.CD630_04310	24.7	518	305	14	22	521	21	471	9.47e-21	95.1
AAG07985.1	iJN1463.PP_1384	43.0	467	255	3	8	467	6	468	7.85e-105	320
AAG07986.1	STM_v1_0.STM3391	51.1	1028	495	6	1	1022	1	1026	0.0	978
AAG07986.1	iYL1228.KPN_03673	51.1	1027	495	6	1	1022	1	1025	0.0	969
AAG07986.1	iML1515.b0462	49.9	1045	515	6	1	1038	1	1043	0.0	957
AAG07986.1	iML1515.b3266	50.5	1029	499	8	1	1022	1	1026	0.0	950
AAG07986.1	iJN1463.PP_1385	50.6	1035	505	3	1	1031	1	1033	0.0	945
AAG07986.1	iML1515.b2470	48.6	1038	528	4	1	1034	1	1036	0.0	930
AAG07986.1	iSDY_1059.SDY_2654	48.5	1038	529	4	1	1034	1	1036	0.0	930
AAG07986.1	iSSON_1240.SSON_2550	48.6	1038	528	4	1	1034	1	1036	0.0	929
AAG07986.1	iSF_1195.SF2512	48.4	1038	530	4	1	1034	1	1036	0.0	926
AAG07987.1	iML1515.b0463	46.0	359	191	2	13	369	16	373	2.74e-101	305
AAG07987.1	iSF_1195.SF0408	46.0	359	191	2	13	369	16	373	3.88e-101	305
AAG07987.1	iSSON_1240.SSON_0450	46.0	359	191	2	13	369	16	373	3.88e-101	305
AAG07987.1	iSDY_1059.SDY_0456	45.7	359	192	2	13	369	16	373	2.20e-100	303
AAG07987.1	STM_v1_0.STM3390	47.3	355	180	4	19	369	21	372	9.94e-96	290
AAG07987.1	iYL1228.KPN_03672	46.0	361	188	4	11	369	12	367	9.33e-95	288
AAG07987.1	iSbBS512_1146.SbBS512_E3648	45.2	363	188	4	13	369	15	372	2.86e-92	281
AAG07987.1	iML1515.b3265	44.9	363	189	4	13	369	15	372	1.14e-91	280
AAG07987.1	iPC815.YPO3132	43.5	359	201	1	13	369	16	374	1.55e-91	280
AAG07989.1	iAF987.Gmet_3085	40.5	729	407	8	683	1405	177	884	1.25e-157	499
AAG07990.1	iJN1463.PP_0671	91.6	417	35	0	1	417	1	417	2.33e-281	764
AAG07992.1	iJN1463.PP_4639	72.8	324	85	2	11	333	2	323	2.34e-165	463
AAG08001.1	iYO844.BSU38630	48.3	478	233	5	32	495	34	511	6.67e-152	444
AAG08001.1	iYO844.BSU08820	43.7	476	263	4	33	503	6	481	3.44e-141	415
AAG08001.1	iJN1463.PP_0481	45.5	475	252	4	33	501	5	478	4.27e-141	414
AAG08001.1	iIT341.HP0875	44.6	484	257	4	38	510	13	496	2.63e-135	400
AAG08002.1	iML1515.b3291	64.2	137	48	1	1	137	1	136	2.37e-57	174
AAG08003.1	iJN1463.PP_4646	82.9	258	44	0	1	258	1	258	5.78e-154	428
AAG08004.1	iML1515.b3579	24.3	235	177	1	30	263	28	262	1.19e-17	82.0
AAG08004.1	STM_v1_0.STM3673	23.8	235	178	1	30	263	28	262	2.58e-16	78.2
AAG08006.1	iYO844.BSU32510	22.7	322	216	6	20	318	16	327	3.67e-15	74.7
AAG08007.1	iJN1463.PP_3948	39.6	376	212	7	26	390	802	1173	8.62e-74	249
AAG08007.1	iJN1463.PP_3382	37.5	392	214	9	20	388	19	402	1.48e-77	246
AAG08008.1	iCN900.CD630_20880	32.4	170	97	5	5	174	3	154	1.55e-24	93.2
AAG08008.1	iYO844.BSU32470	33.5	155	84	5	5	159	15	150	2.86e-22	87.8
AAG08008.1	iCN900.CD630_31770	30.6	160	90	4	6	165	2	140	1.88e-20	87.4
AAG08008.1	iEK1008.Rv0374c	33.5	155	86	5	5	159	2	139	1.59e-21	85.5
AAG08008.1	iMM1415.11761	30.4	161	94	4	5	159	5	153	2.33e-19	84.3
AAG08009.1	iML1515.b2866	24.1	718	415	19	239	942	146	747	6.67e-31	130
AAG08009.1	iSF_1195.SF2868	24.1	718	415	19	239	942	159	760	9.23e-31	129
AAG08009.1	iSSON_1240.SSON_3017	24.0	718	416	18	239	942	146	747	2.71e-30	128
AAG08010.1	iYL1228.KPN_00609	25.2	385	269	7	6	388	11	378	7.04e-14	72.4
AAG08014.1	iJN1463.PP_0762	75.9	316	76	0	6	321	6	321	6.39e-169	471
AAG08016.1	iYL1228.KPN_02594	71.7	480	136	0	1	480	2	481	5.52e-258	711
AAG08016.1	STM_v1_0.STM2200	72.6	475	130	0	6	480	7	481	3.18e-257	709
AAG08016.1	iML1515.b2156	71.3	480	138	0	1	480	2	481	1.29e-256	707
AAG08016.1	iSbBS512_1146.SbBS512_E0810	71.3	480	138	0	1	480	2	481	1.29e-256	707
AAG08016.1	iSDY_1059.SDY_2110	71.3	480	138	0	1	480	2	481	1.29e-256	707
AAG08016.1	iSF_1195.SF2241	71.4	479	137	0	2	480	3	481	1.83e-256	707
AAG08016.1	iSSON_1240.SSON_2212	71.4	479	137	0	2	480	3	481	1.83e-256	707
AAG08020.1	iAF987.Gmet_1238	36.0	172	98	5	99	264	81	246	6.65e-24	97.1
AAG08023.1	iSynCJ816.SGL_RS13435	47.8	232	117	4	1	230	1	230	6.37e-60	188
AAG08028.1	iJN1463.PP_0751	76.9	494	111	2	1	494	1	491	6.50e-277	760
AAG08032.1	iJN1463.PP_0747	79.5	185	38	0	1	185	1	185	9.87e-110	310
AAG08033.1	iJN1463.PP_0746	88.7	212	24	0	1	212	1	212	6.03e-131	366
AAG08034.1	iJN1463.PP_0745	89.5	420	44	0	1	420	1	420	3.60e-268	731
AAG08041.1	iAF987.Gmet_3221	29.3	399	256	6	1	393	1	379	5.39e-41	150
AAG08042.1	iJN1463.PP_0744	67.7	334	106	2	1	332	1	334	1.45e-171	479
AAG08044.1	iYS854.USA300HOU_RS13900	42.0	50	29	0	5	54	3	52	1.36e-04	43.1
AAG08045.1	iCN718.ABAYE_RS00870	31.5	111	68	3	14	116	4	114	7.52e-06	45.1
AAG08049.1	iJN1463.PP_0736	69.2	260	80	0	1	260	1	260	2.72e-123	351
AAG08050.1	iJN1463.PP_0735	84.9	251	38	0	1	251	1	251	1.68e-152	424
AAG08051.1	iIT341.HP0381	30.7	254	167	6	21	272	23	269	2.30e-22	93.2
AAG08051.1	iSynCJ816.SGL_RS09640	30.9	223	144	5	57	269	70	292	4.43e-21	90.1
AAG08053.1	iJN1463.PP_0732	86.8	418	55	0	1	418	1	418	9.16e-250	684
AAG08056.1	iJN1463.PP_0723	76.0	279	67	0	4	282	3	281	1.06e-148	417
AAG08057.1	iJN1463.PP_0722	95.5	313	14	0	1	313	1	313	4.20e-211	577
AAG08060.1	iSynCJ816.SGL_RS05125	34.1	88	39	3	8	93	24	94	1.91e-05	46.2
AAG08060.1	iAF987.Gmet_2444	48.8	41	21	0	2	42	21	61	3.21e-04	42.4
AAG08062.1	iJN1463.PP_2193	51.5	710	305	7	37	742	143	817	7.30e-241	690
AAG08063.1	iML1515.b0126	54.6	207	93	1	1	207	1	206	7.11e-86	253
AAG08063.1	iSbBS512_1146.SbBS512_E0119	54.6	207	93	1	1	207	1	206	7.11e-86	253
AAG08063.1	iSDY_1059.SDY_0035	54.6	207	93	1	1	207	1	206	7.11e-86	253
AAG08063.1	iSF_1195.SF0123	54.6	207	93	1	1	207	1	206	7.11e-86	253
AAG08063.1	iSSON_1240.SSON_0134	54.6	207	93	1	1	207	1	206	7.11e-86	253
AAG08063.1	STM_v1_0.STM0171	52.9	206	96	1	1	206	1	205	7.32e-81	240
AAG08063.1	iYL1228.KPN_00134	56.8	190	81	1	18	207	2	190	8.68e-81	239
AAG08063.1	iPC815.YPO3407	51.7	207	99	1	1	207	1	206	1.47e-80	239
AAG08074.1	iJN1463.PP_4881	58.3	333	138	1	2	334	5	336	1.46e-141	403
AAG08075.1	iJN1463.PP_4882	67.5	504	164	0	7	510	16	519	1.79e-223	625
AAG08079.1	iJN1463.PP_4677	82.3	282	36	1	1	268	1	282	3.70e-157	438
AAG08080.1	iJN1463.PP_4678	93.5	338	22	0	1	338	1	338	6.35e-230	627
AAG08080.1	iCN718.ABAYE_RS16130	83.7	338	55	0	1	338	1	338	5.29e-206	566
AAG08081.1	iJN1463.PP_4679	96.3	163	6	0	1	163	1	163	1.43e-105	298
AAG08082.1	iJN1463.PP_4680	86.6	574	77	0	1	574	1	574	0.0	1018
AAG08086.1	iJN1463.PP_4683	77.9	775	168	2	1	774	1	773	0.0	1244
AAG08090.1	iMM904.YML059C	26.5	113	67	2	153	249	963	1075	1.46e-04	42.7
AAG08091.1	iJN1463.PP_4686	56.4	291	119	3	6	293	9	294	1.05e-113	329
AAG08092.1	iJN1463.PP_4687	68.6	255	80	0	1	255	1	255	2.37e-119	340
AAG08093.1	iJN1463.PP_4688	82.5	326	57	0	1	326	19	344	3.75e-177	493
AAG08094.1	iJN1463.PP_4689	60.9	294	114	1	1	294	2	294	2.43e-115	333
AAG08096.1	iJN1463.PP_1006	67.5	751	219	6	25	764	126	862	0.0	1032
AAG08097.1	iAM_Pf480.PF3D7_0720400	31.0	84	51	2	10	91	102	180	1.12e-04	39.7
AAG08101.1	iML1515.b2379	90.1	405	40	0	1	405	1	405	2.57e-273	743
AAG08101.1	iSSON_1240.SSON_2470	89.9	405	41	0	1	405	1	405	1.04e-272	741
AAG08101.1	iSDY_1059.SDY_2577	89.9	405	41	0	1	405	1	405	6.04e-272	739
AAG08101.1	iSF_1195.SF2445	90.8	400	37	0	1	400	1	400	8.57e-272	739
AAG08101.1	iJN1463.PP_0817	91.0	399	36	0	1	399	1	399	6.87e-271	736
AAG08101.1	iSbBS512_1146.SbBS512_E2748	89.4	405	43	0	1	405	1	405	9.99e-271	736
AAG08105.1	iJN1463.PP_4653	87.9	431	52	0	1	431	1	431	6.27e-254	696
AAG08108.1	iAF692.Mbar_A1546	36.4	376	237	2	6	381	11	384	2.61e-82	256
AAG08108.1	iEK1008.Rv3565	37.0	381	233	3	12	390	11	386	1.92e-79	249
AAG08110.1	iIT341.HP0476	37.9	243	137	4	3	232	2	243	2.39e-44	156
AAG08110.1	iPC815.YPO2984	37.4	238	135	4	8	232	6	242	3.82e-44	155
AAG08110.1	iAF987.Gmet_1736	38.4	237	133	4	8	232	7	242	1.34e-42	151
AAG08110.1	iML1515.b2400	37.4	238	135	5	8	232	6	242	2.09e-41	148
AAG08110.1	iSbBS512_1146.SbBS512_E2779	37.4	238	135	5	8	232	6	242	2.09e-41	148
AAG08110.1	iSF_1195.SF2462	37.4	238	135	5	8	232	6	242	2.09e-41	148
AAG08110.1	iSSON_1240.SSON_2491	37.4	238	135	5	8	232	6	242	2.09e-41	148
AAG08110.1	STM_v1_0.STM2415	36.6	238	137	5	8	232	6	242	4.04e-41	147
AAG08110.1	iYO844.BSU00920	35.7	249	133	5	8	230	8	255	1.30e-40	146
AAG08110.1	iSDY_1059.SDY_2600	36.6	238	137	4	8	232	6	242	2.93e-40	145
AAG08110.1	iYL1228.KPN_02750	35.7	238	139	5	8	232	6	242	4.14e-40	145
AAG08111.1	iAF987.Gmet_0043	24.5	269	172	9	733	983	19	274	3.57e-08	57.0
AAG08112.1	iAF987.Gmet_1914	33.9	121	76	2	1	117	1	121	5.24e-13	70.5
AAG08112.1	iAF987.Gmet_1919	33.1	124	76	2	4	120	5	128	3.23e-12	67.4
AAG08114.1	iJN1463.PP_4698	68.8	160	48	2	1	159	1	159	3.09e-69	206
AAG08115.1	iJN1463.PP_4699	75.9	266	64	0	1	266	1	266	1.53e-139	392
AAG08116.1	iJN1463.PP_4700	76.0	283	68	0	1	283	1	283	3.10e-153	429
AAG08117.1	iCN718.ABAYE_RS14875	60.7	122	48	0	5	126	5	126	4.58e-50	155
AAG08117.1	iPC815.YPO3403	58.2	122	51	0	5	126	5	126	6.82e-45	142
AAG08118.1	iJN1463.PP_4701	80.7	554	107	0	1	554	1	554	0.0	929
AAG08118.1	iJN1463.PP_1808	77.8	554	123	0	1	554	1	554	0.0	894
AAG08119.1	iJN1463.PP_4702	78.3	645	139	1	1	645	1	644	0.0	1065
AAG08126.1	iHN637.CLJU_RS10465	56.2	73	31	1	622	693	562	634	1.04e-14	77.4
AAG08128.1	iSynCJ816.SGL_RS18050	39.3	298	167	8	13	302	3	294	1.24e-56	184
AAG08128.1	iYS854.USA300HOU_RS06405	37.2	304	174	8	12	301	3	303	4.48e-56	183
AAG08130.1	iML1515.b3590	31.9	248	153	10	344	581	2	243	2.81e-16	82.8
AAG08134.1	iJN1463.PP_4715	78.5	251	54	0	1	251	1	251	2.62e-135	380
AAG08135.1	iJN1463.PP_4716	83.4	445	73	1	1	444	1	445	1.93e-276	754
AAG08136.1	iJN1463.PP_4717	75.6	283	69	0	1	283	1	283	9.90e-149	417
AAG08137.1	iAT_PLT_636.4905	38.8	237	114	7	176	388	242	471	1.05e-32	134
AAG08137.1	iMM1415.18195	38.8	237	114	7	176	388	242	471	1.05e-32	134
AAG08142.1	iJN1463.PP_4723	89.4	1073	114	0	1	1073	4	1076	0.0	1902
AAG08143.1	iML1515.b1798	49.5	208	101	2	5	212	6	209	6.04e-61	189
AAG08144.1	iJN1463.PP_4724	87.6	378	47	0	1	378	1	378	1.60e-250	682
AAG08145.1	iJN1463.PP_4725	86.6	268	35	1	1	268	1	267	2.16e-156	435
AAG08147.1	STM_v1_0.STM0659	34.6	506	276	9	5	501	8	467	2.98e-79	261
AAG08147.1	iSbBS512_1146.SbBS512_E0599	34.0	503	254	11	5	486	8	453	7.57e-79	260
AAG08147.1	iSSON_1240.SSON_0604	35.4	489	266	11	5	486	8	453	7.57e-79	260
AAG08147.1	iML1515.b0650	34.0	503	254	11	5	486	8	453	2.07e-78	259
AAG08156.1	iJN1463.PP_4735	84.0	563	81	2	1	562	1	555	0.0	885
AAG08156.1	iML1515.b2975	77.4	561	125	1	1	561	1	559	5.82e-304	833
AAG08157.1	iJN1463.PP_4736	88.5	381	44	0	1	381	1	381	4.34e-245	669
AAG08157.1	STM_v1_0.STM3694	87.4	380	48	0	1	380	1	380	8.07e-240	656
AAG08157.1	iML1515.b3605	86.6	380	51	0	1	380	1	380	1.33e-238	653
AAG08157.1	iSbBS512_1146.SbBS512_E4031	86.6	380	51	0	1	380	1	380	1.33e-238	653
AAG08157.1	iSDY_1059.SDY_4038	86.6	380	51	0	1	380	1	380	1.33e-238	653
AAG08157.1	iSF_1195.SF3644	86.6	380	51	0	1	380	1	380	1.33e-238	653
AAG08157.1	iSSON_1240.SSON_3800	86.6	380	51	0	1	380	1	380	1.33e-238	653
AAG08157.1	iCN718.ABAYE_RS18840	85.0	379	57	0	1	379	1	379	1.85e-235	645
AAG08157.1	iPC815.YPO1569	86.1	375	52	0	1	375	1	375	2.71e-232	637
AAG08157.1	iYL1228.KPN_03949	85.4	377	55	0	1	377	1	377	2.53e-231	635
AAG08158.1	iJN1463.PP_4737	81.7	934	171	0	1	934	1	934	0.0	1548
AAG08159.1	iLJ478.TM0655	50.9	110	54	0	14	123	4	113	2.97e-36	121
AAG08160.1	iYL1228.KPN_00127	36.5	252	147	6	39	285	13	256	4.05e-47	160
AAG08160.1	STM_v1_0.STM0166	36.4	250	146	6	39	283	13	254	6.14e-46	157
AAG08160.1	iSF_1195.SF0118	36.0	250	147	6	39	283	13	254	9.09e-46	157
AAG08160.1	iSSON_1240.SSON_0129	36.0	250	147	6	39	283	13	254	9.09e-46	157
AAG08160.1	iML1515.b0121	36.0	250	147	6	39	283	13	254	1.28e-45	157
AAG08160.1	iPC815.YPO3411	36.1	233	140	5	41	272	15	239	2.36e-44	154
AAG08160.1	iSbBS512_1146.SbBS512_E0114	35.2	250	149	6	39	283	13	254	3.79e-44	153
AAG08160.1	iSDY_1059.SDY_0028	35.6	250	148	6	39	283	13	254	3.79e-44	153
AAG08162.1	iAF987.Gmet_0069	34.8	115	71	2	3	113	5	119	5.34e-12	63.5
AAG08162.1	iAF987.Gmet_1914	32.4	111	75	0	2	112	3	113	7.57e-12	63.5
AAG08163.1	iAF987.Gmet_0043	34.2	111	66	3	356	460	161	270	4.24e-10	61.6
AAG08164.1	iSynCJ816.SGL_RS16080	30.6	98	64	2	11	108	18	111	1.35e-07	48.5
AAG08165.1	iJN1463.PP_2872	45.1	288	158	0	1	288	1	288	1.84e-71	222
AAG08167.1	iAF987.Gmet_2999	42.5	346	196	3	13	357	10	353	2.71e-82	255
AAG08169.1	iYL1228.KPN_01622	24.3	284	181	8	20	283	15	284	1.09e-13	69.7
AAG08169.1	iJN1463.PP_2872	24.8	274	184	8	21	283	16	278	6.53e-13	67.4
AAG08169.1	iML1515.b1533	22.6	297	185	10	20	290	15	292	7.68e-12	64.3
AAG08169.1	iML1515.b3943	27.3	216	144	7	78	284	77	288	1.42e-11	63.5
AAG08171.1	iCN718.ABAYE_RS07930	69.6	425	125	2	4	425	99	522	8.17e-202	567
AAG08172.1	iCN718.ABAYE_RS07935	52.9	465	203	6	1	451	1	463	3.94e-145	422
AAG08174.1	iJN1463.PP_4552	38.0	71	41	1	187	254	32	102	3.42e-06	45.8
AAG08174.1	iMM904.YKL182W	34.2	76	47	2	166	241	1534	1606	5.66e-05	44.3
AAG08175.1	iCHOv1.100769832	34.7	98	61	2	5	99	30	127	3.75e-13	61.2
AAG08176.1	iJN1463.PP_1765	29.4	109	77	0	44	152	50	158	6.26e-10	57.4
AAG08176.1	STM_v1_0.STM2276	29.5	105	74	0	44	148	59	163	1.08e-08	53.9
AAG08176.1	iPC815.YPO1215	30.5	105	73	0	44	148	59	163	1.08e-08	53.9
AAG08176.1	iYL1228.KPN_02641	28.6	105	75	0	44	148	59	163	1.99e-08	53.1
AAG08178.1	iEK1008.Rv2277c	44.8	288	153	5	10	294	9	293	1.61e-72	225
AAG08182.1	iJN1463.PP_0989	38.3	107	64	2	23	129	12	116	3.57e-15	67.4
AAG08182.1	iYL1228.KPN_03340	31.7	126	83	2	11	136	5	127	2.06e-14	65.5
AAG08182.1	iMM1415.68133	30.9	94	64	1	23	116	56	148	9.85e-13	62.0
AAG08182.1	iML1515.b2904	30.2	126	85	2	11	136	5	127	8.63e-13	61.2
AAG08182.1	iSbBS512_1146.SbBS512_E3325	30.2	126	85	2	11	136	5	127	8.63e-13	61.2
AAG08182.1	iSF_1195.SF2890	30.2	126	85	2	11	136	5	127	8.63e-13	61.2
AAG08182.1	iSSON_1240.SSON_3057	30.2	126	85	2	11	136	5	127	8.63e-13	61.2
AAG08182.1	iCHOv1.100765652	30.9	94	64	1	23	116	56	148	2.68e-12	60.8
AAG08188.1	iJN1463.PP_0382	30.7	238	154	6	4	234	3	236	6.93e-15	71.6
AAG08190.1	iYL1228.KPN_00499	25.4	374	236	13	32	386	33	382	1.51e-17	84.3
AAG08190.1	STM_v1_0.STM2558	25.9	367	229	14	32	379	33	375	1.50e-17	84.3
AAG08190.1	iML1515.b4132	25.4	374	236	14	32	386	33	382	8.62e-16	79.0
AAG08191.1	iJN1463.PP_2180	39.3	420	247	5	42	460	37	449	8.39e-108	327
AAG08191.1	iJN1463.PP_5182	38.3	420	252	5	42	460	37	450	7.70e-103	314
AAG08191.1	iJN1463.PP_4421	38.7	426	254	6	42	462	38	461	3.27e-101	310
AAG08193.1	iML1515.b3590	44.6	637	327	9	1	634	1	614	4.99e-156	462
AAG08194.1	iJN1463.PP_0493	78.7	460	98	0	5	464	11	470	1.74e-248	685
AAG08195.1	iJN1463.PP_0492	59.9	304	122	0	5	308	14	317	6.73e-124	357
AAG08196.1	iJN1463.PP_0491	75.3	198	49	0	5	202	7	204	1.22e-105	302
AAG08197.1	iJN1463.PP_0490	83.3	305	51	0	1	305	1	305	1.66e-203	558
AAG08198.1	iCN718.ABAYE_RS02155	44.3	327	161	6	1	309	1	324	3.21e-88	266
AAG08199.1	iJN1463.PP_2008	61.2	680	256	6	8	681	16	693	1.43e-277	776
AAG08203.1	iAF987.Gmet_0887	36.0	328	185	10	25	345	34	343	5.27e-41	154
AAG08204.1	iAF987.Gmet_0885	31.1	305	197	5	17	313	6	305	4.18e-41	145
AAG08204.1	iML1515.b2254	30.4	309	199	6	18	315	11	314	8.18e-40	142
AAG08204.1	iSF_1195.SF2333	30.4	309	199	6	18	315	11	314	8.18e-40	142
AAG08204.1	iSSON_1240.SSON_2315	30.4	309	199	6	18	315	11	314	8.18e-40	142
AAG08204.1	iYL1228.KPN_03846	31.6	307	194	5	18	313	11	312	3.51e-39	140
AAG08204.1	STM_v1_0.STM2298	28.8	309	204	4	18	315	11	314	1.08e-35	131
AAG08207.1	iML1515.b4020	34.8	538	339	5	7	536	4	537	3.47e-75	248
AAG08207.1	iJN1463.PP_0145	33.2	533	343	3	7	530	4	532	3.52e-72	240
AAG08210.1	iJN1463.PP_2645	76.0	899	214	1	7	903	22	920	0.0	1313
AAG08210.1	iPC815.YPO1661	75.1	891	222	0	12	902	8	898	0.0	1308
AAG08210.1	STM_v1_0.STM3763	70.0	880	259	3	27	903	31	908	0.0	1188
AAG08212.1	iSSON_1240.SSON_1662	33.2	241	152	5	28	263	21	257	4.85e-29	111
AAG08212.1	iNF517.LLMG_RS02545	31.4	226	151	3	4	228	8	230	7.08e-29	110
AAG08212.1	iML1515.b1463	33.2	241	152	5	28	263	21	257	1.84e-28	109
AAG08212.1	STM_v1_0.STM1582	31.3	249	165	4	10	256	6	250	3.67e-27	106
AAG08212.1	iYL1228.KPN_01884	32.1	246	155	7	22	261	16	255	2.68e-26	103
AAG08214.1	iJN1463.PP_5366	75.1	465	116	0	2	466	1	465	1.71e-255	702
AAG08217.1	iCHOv1.100751291	31.9	188	123	3	10	193	53	239	4.24e-21	90.1
AAG08217.1	iSynCJ816.SGL_RS12965	34.2	234	142	5	7	229	5	237	6.97e-21	88.6
AAG08219.1	iML1515.b3943	26.7	195	134	3	97	283	100	293	4.16e-11	62.0
AAG08220.1	iYS854.USA300HOU_RS13380	31.5	403	264	4	8	402	1	399	1.68e-67	221
AAG08221.1	iYS854.USA300HOU_RS13385	25.4	232	170	2	33	262	34	264	5.65e-19	83.6
AAG08222.1	iYL1228.KPN_00165	29.1	716	461	17	25	708	35	735	4.54e-75	256
AAG08222.1	STM_v1_0.STM0191	28.3	722	482	15	11	708	20	729	7.27e-72	247
AAG08222.1	iSSON_1240.SSON_0162	27.6	722	487	14	11	708	20	729	4.92e-70	242
AAG08222.1	iSbBS512_1146.SbBS512_E0142	27.4	722	488	14	11	708	20	729	2.48e-69	240
AAG08222.1	iJN1463.PP_0160	27.7	692	457	16	44	708	153	828	2.33e-65	231
AAG08222.1	iML1515.b0150	27.7	746	473	19	11	708	20	747	1.03e-65	231
AAG08224.1	iJN1463.PP_0567	88.5	636	73	0	1	636	1	636	0.0	1135
AAG08226.1	iJN1463.PP_0565	76.0	171	41	0	5	175	3	173	3.45e-88	255
AAG08228.1	iAF987.Gmet_0069	33.9	301	181	4	252	536	5	303	9.36e-48	168
AAG08230.1	iJN1463.PP_0561	61.6	593	211	7	1	586	1	583	9.18e-237	665
AAG08231.1	iJN1463.PP_0560	93.1	144	10	0	1	144	1	144	1.91e-94	269
AAG08232.1	iML1515.b3255	59.4	155	63	0	1	155	1	155	2.52e-54	168
AAG08232.1	iSbBS512_1146.SbBS512_E3287	59.4	155	63	0	1	155	1	155	2.52e-54	168
AAG08232.1	iSF_1195.SF3293	59.4	155	63	0	1	155	1	155	2.52e-54	168
AAG08232.1	iSSON_1240.SSON_3396	59.4	155	63	0	1	155	1	155	2.52e-54	168
AAG08232.1	iSDY_1059.SDY_3432	59.4	155	63	0	1	155	1	155	5.06e-54	167
AAG08232.1	STM_v1_0.STM3379	58.7	155	64	0	1	155	1	155	1.02e-53	166
AAG08232.1	iJN1463.PP_0559	72.0	157	39	2	1	156	1	153	5.03e-51	159
AAG08232.1	iPC815.YPO3659	58.7	155	62	1	1	155	1	153	5.18e-51	159
AAG08232.1	iYL1228.KPN_03664	65.2	155	53	1	1	155	1	154	4.36e-50	157
AAG08233.1	iJN1463.PP_0558	89.6	443	46	0	2	444	5	447	5.24e-297	806
AAG08235.1	iCN718.ABAYE_RS19010	29.4	143	92	4	141	275	32	173	8.15e-06	45.8
AAG08239.1	iJN1463.PP_4822	89.2	535	58	0	1	535	1	535	0.0	956
AAG08240.1	iJN1463.PP_4823	83.2	428	72	0	1	428	1	428	6.43e-251	688
AAG08241.1	iAF987.Gmet_1914	28.9	121	76	3	659	778	3	114	7.83e-07	52.4
AAG08241.1	iAF987.Gmet_2999	27.3	121	81	3	802	920	2	117	1.78e-05	47.8
AAG08243.1	iJN1463.PP_4841	89.1	421	46	0	1	421	1	421	5.50e-282	766
AAG08244.1	iJN1463.PP_4842	88.0	317	38	0	1	317	179	495	1.39e-186	523
AAG08245.1	iJN1463.PP_4843	82.5	359	61	2	1	358	1	358	6.38e-213	586
AAG08246.1	iJN1463.PP_4844	83.3	281	43	1	5	285	9	285	4.60e-162	451
AAG08247.1	iJN1463.PP_4845	85.3	232	34	0	1	232	1	232	2.15e-143	399
AAG08249.1	iJN1463.PP_2842	43.1	269	144	4	14	280	16	277	1.51e-61	195
AAG08250.1	iSynCJ816.SGL_RS08455	82.8	99	17	0	1	99	1	99	9.57e-56	167
AAG08250.1	iCN718.ABAYE_RS13880	82.8	99	17	0	1	99	1	99	5.54e-55	165
AAG08250.1	iYL1228.KPN_03465	80.8	99	19	0	1	99	1	99	7.56e-53	160
AAG08250.1	iJN1463.PP_2843	80.8	99	19	0	1	99	1	99	3.08e-52	158
AAG08251.1	iJN1463.PP_4846	72.5	167	45	1	1	167	1	166	1.58e-81	238
AAG08252.1	iCN718.ABAYE_RS13875	72.3	101	28	0	1	101	1	101	1.09e-48	149
AAG08252.1	iJN1463.PP_2844	69.3	101	31	0	1	101	1	101	1.40e-47	147
AAG08252.1	iYL1228.KPN_03466	68.3	101	32	0	1	101	1	101	2.29e-44	139
AAG08252.1	iSynCJ816.SGL_RS11790	65.3	101	35	0	1	101	1	101	6.77e-43	135
AAG08253.1	iJN1463.PP_2845	75.7	564	137	0	3	566	4	567	0.0	877
AAG08253.1	iCN718.ABAYE_RS13870	75.8	566	137	0	1	566	1	566	2.44e-317	867
AAG08253.1	iYL1228.KPN_03467	75.7	564	137	0	3	566	4	567	2.94e-316	865
AAG08253.1	iSynCJ816.SGL_RS04480	73.7	566	148	1	2	566	4	569	4.70e-304	834
AAG08257.1	iAF987.Gmet_1122	29.6	240	165	3	12	247	10	249	9.32e-28	108
AAG08257.1	iYO844.BSU24120	32.5	246	157	7	4	244	9	250	4.60e-27	106
AAG08257.1	iML1515.b0331	31.5	248	162	6	13	252	10	257	4.20e-27	106
AAG08257.1	STM_v1_0.STM0368	31.0	248	163	6	13	252	10	257	4.14e-26	103
AAG08258.1	STM_v1_0.STM0659	22.4	384	224	10	6	388	4	314	6.06e-12	67.0
AAG08258.1	iML1515.b0650	23.6	385	218	10	6	388	4	314	2.39e-10	62.0
AAG08258.1	iSSON_1240.SSON_0604	23.4	385	219	12	6	388	4	314	3.16e-10	61.6
AAG08260.1	iAF987.Gmet_2094	39.5	86	42	2	3	88	69	144	2.12e-11	56.2
AAG08260.1	iAF987.Gmet_0302	38.6	83	41	2	3	85	70	142	5.70e-10	52.4
AAG08265.1	iML1515.b3336	32.6	135	79	5	36	167	7	132	3.24e-06	44.7
AAG08267.1	iCHOv1.100768542	26.1	184	104	6	101	253	222	404	2.28e-09	57.0
AAG08267.1	iAT_PLT_636.6821	27.7	184	101	8	101	253	229	411	2.29e-09	57.0
AAG08267.1	iMM1415.211389	26.6	184	103	6	101	253	223	405	2.28e-09	57.0
AAG08268.1	STM_v1_0.STM4035	24.0	192	128	5	9	196	13	190	9.72e-04	38.5
AAG08270.1	iAF987.Gmet_0069	38.7	119	68	3	3	116	5	123	3.26e-18	81.3
AAG08271.1	iAF987.Gmet_0043	25.1	239	162	4	235	460	32	266	3.75e-09	58.5
AAG08272.1	iCHOv1.100765147	27.8	176	117	3	207	372	336	511	8.08e-06	47.8
AAG08273.1	iEK1008.Rv3229c	46.9	343	176	2	15	355	12	350	9.40e-105	314
AAG08274.1	iEK1008.Rv3571	30.1	289	167	10	69	333	43	320	8.13e-21	92.0
AAG08274.1	iJN1463.PP_0808	30.6	216	140	5	49	258	159	370	1.46e-18	85.9
AAG08274.1	iPC815.YPO2908	31.0	197	118	6	75	258	184	375	5.01e-18	84.3
AAG08274.1	iML1515.b1392	28.2	280	178	9	75	333	37	314	9.18e-18	83.2
AAG08276.1	iJN1463.PP_2846	52.9	121	55	2	21	140	22	141	7.25e-31	109
AAG08277.1	iJN1463.PP_2848	39.2	227	131	4	1	223	1	224	4.23e-26	100
AAG08278.1	iSynCJ816.SGL_RS03920	73.5	196	52	0	1	196	1	196	1.61e-104	299
AAG08278.1	iJN1463.PP_2849	70.2	198	59	0	4	201	6	203	2.05e-98	283
AAG08278.1	iIT341.HP0068	67.3	196	64	0	6	201	2	197	3.14e-98	283
AAG08279.1	iJN1463.PP_2847	44.4	151	77	5	10	160	9	152	1.97e-20	83.6
AAG08282.1	iJN1463.PP_4613	34.1	176	106	5	72	238	27	201	1.91e-13	74.3
AAG08283.1	iJN1463.PP_3739	74.6	394	100	0	23	416	23	416	1.34e-220	610
AAG08284.1	iYO844.BSU38830	45.8	485	260	2	6	489	3	485	7.69e-145	423
AAG08285.1	iJN1463.PP_3165	49.4	421	211	2	9	428	9	428	1.72e-129	381
AAG08286.1	iEK1008.Rv3509c	32.4	528	301	20	16	521	15	508	6.07e-39	148
AAG08286.1	iYL1228.KPN_04074	28.4	532	345	14	11	521	12	528	3.06e-35	138
AAG08286.1	iAF692.Mbar_A0218	25.6	543	357	14	7	521	14	537	1.63e-33	134
AAG08288.1	iJN1463.PP_3740	73.9	445	112	2	1	443	1	443	1.94e-208	582
AAG08289.1	iJN1463.PP_3736	78.9	341	72	0	1	341	1	341	5.70e-213	585
AAG08290.1	iJN1463.PP_3737	56.5	317	137	1	1	317	1	316	1.39e-122	353
AAG08292.1	iJN1463.PP_4862	79.7	251	51	0	1	251	1	251	1.70e-146	409
AAG08293.1	iNF517.LLMG_RS05835	35.1	248	156	3	62	305	67	313	1.59e-37	135
AAG08294.1	iJN1463.PP_4863	86.1	238	33	0	1	238	1	238	7.15e-145	404
AAG08295.1	iJN1463.PP_4864	79.4	287	59	0	3	289	4	290	1.54e-165	460
AAG08296.1	iJN1463.PP_4865	80.2	425	84	0	1	425	11	435	6.76e-239	657
AAG08297.1	iJN1463.PP_4866	83.9	304	49	0	1	304	1	304	3.24e-183	506
AAG08298.1	iJN1463.PP_4867	78.3	374	80	1	1	373	1	374	4.90e-214	590
AAG08302.1	iIT341.HP1337	30.4	135	84	4	26	157	13	140	8.67e-05	41.2
AAG08302.1	iLJ478.TM0097	34.5	58	36	1	26	81	16	73	2.71e-04	40.0
AAG08303.1	iCN718.ABAYE_RS00855	29.6	206	134	7	1	200	3	203	2.26e-14	68.9
AAG08303.1	iPC815.YPO2160	33.6	137	86	4	82	216	82	215	2.29e-14	68.9
AAG08303.1	iEK1008.Rv2043c	32.8	128	77	3	76	201	62	182	1.89e-12	63.2
AAG08303.1	STM_v1_0.STM1293	35.0	123	74	4	82	201	83	202	5.77e-12	62.4
AAG08304.1	iJN1463.PP_4868	78.2	399	87	0	1	399	2	400	3.78e-235	645
AAG08305.1	iJN1463.PP_4869	72.4	275	76	0	1	275	1	275	4.70e-136	384
AAG08309.1	iAF987.Gmet_1854	40.0	120	63	3	115	226	273	391	5.68e-20	87.0
AAG08310.1	iML1515.b2924	25.8	256	186	2	18	269	16	271	8.62e-24	97.4
AAG08314.1	iAF987.Gmet_2629	44.0	166	93	0	489	654	379	544	7.30e-33	135
AAG08314.1	iAF987.Gmet_0987	44.8	163	90	0	489	651	354	516	9.12e-33	134
AAG08314.1	iAF987.Gmet_0782	43.3	164	93	0	491	654	297	460	1.35e-31	130
AAG08314.1	iJN1463.PP_1144	41.7	168	97	1	484	651	278	444	3.36e-31	129
AAG08314.1	iAF987.Gmet_1706	37.4	187	117	0	478	664	132	318	4.65e-32	126
AAG08314.1	iAF987.Gmet_3085	41.3	167	97	1	489	654	453	619	1.75e-29	124
AAG08314.1	iJN1463.PP_3581	38.7	186	110	2	471	656	241	422	8.35e-29	122
AAG08315.1	iJN1463.PP_5269	50.3	356	175	2	1	356	1	354	7.73e-105	311
AAG08315.1	iSDY_1059.SDY_4521	46.4	358	189	3	1	356	1	357	1.03e-97	293
AAG08315.1	iML1515.b4053	45.8	358	191	3	1	356	1	357	5.83e-97	291
AAG08315.1	iSF_1195.SF4152	45.8	358	191	3	1	356	1	357	5.83e-97	291
AAG08315.1	iSSON_1240.SSON_4233	45.8	358	191	3	1	356	1	357	5.83e-97	291
AAG08315.1	iSbBS512_1146.SbBS512_E4542	45.8	358	191	3	1	356	1	357	1.17e-96	291
AAG08315.1	iYL1228.KPN_04440	45.8	358	191	3	1	356	1	357	9.37e-96	288
AAG08315.1	iYL1228.KPN_02308	48.2	355	176	5	2	353	3	352	4.84e-95	286
AAG08315.1	STM_v1_0.STM4247	45.0	358	194	3	1	356	1	357	4.84e-93	281
AAG08323.1	iJN1463.PP_4889	88.4	430	50	0	1	430	1	430	5.15e-287	779
AAG08324.1	iJN1463.PP_4890	80.7	394	75	1	1	393	1	394	1.70e-228	628
AAG08328.1	iJN1463.PP_4893	78.8	433	92	0	1	433	1	433	3.32e-236	651
AAG08332.1	iJN1463.PP_4897	71.2	489	110	4	5	475	1	476	8.45e-230	638
AAG08334.1	iML1515.b4167	46.3	467	237	7	35	494	39	498	1.86e-108	332
AAG08335.1	iJN1463.PP_4900	78.9	351	74	0	9	359	2	352	6.69e-212	583
AAG08337.1	iJN1463.PP_4903	77.8	343	72	1	1	339	1	343	7.49e-189	523
AAG08341.1	iJN1463.PP_4907	76.0	271	63	1	1	271	1	269	3.93e-151	422
AAG08342.1	iJN1463.PP_4908	82.5	286	50	0	4	289	2	287	4.42e-173	479
AAG08344.1	iJN1463.PP_1761	25.5	693	468	14	18	678	138	814	3.80e-45	172
AAG08345.1	iJN1463.PP_4909	76.6	406	95	0	23	428	9	414	1.62e-219	608
AAG08354.1	iML1515.b3032	44.0	266	147	1	9	272	10	275	5.67e-70	216
AAG08356.1	iJN1463.PP_4919	76.0	204	49	0	1	204	5	208	7.06e-116	328
AAG08358.1	iJN1463.PP_4922	87.7	620	74	1	8	627	9	626	0.0	1120
AAG08359.1	iSDY_1059.SDY_3205	35.1	424	270	3	31	453	26	445	6.70e-69	228
AAG08359.1	iML1515.b3035	34.9	424	271	3	31	453	24	443	3.45e-68	226
AAG08359.1	iSSON_1240.SSON_3173	34.9	424	271	3	31	453	26	445	3.62e-68	226
AAG08359.1	iSbBS512_1146.SbBS512_E3468	34.7	424	272	3	31	453	26	445	5.07e-68	225
AAG08359.1	iSF_1195.SF3075	34.7	424	272	3	31	453	24	443	1.86e-67	224
AAG08359.1	STM_v1_0.STM3186	35.6	424	261	5	31	451	26	440	1.34e-66	221
AAG08360.1	iJN1463.PP_3720	78.0	232	51	0	1	232	3	234	2.53e-134	377
AAG08361.1	iJN1463.PP_3721	81.0	390	74	0	1	390	1	390	2.41e-228	628
AAG08362.1	iJN1463.PP_3723	82.4	529	93	0	29	557	5	533	5.02e-312	852
AAG08363.1	iCN900.CD630_21960	28.7	719	456	16	5	691	2	695	1.77e-74	253
AAG08364.1	iYO844.BSU37170	44.4	385	201	4	1	380	1	377	2.63e-88	271
AAG08364.1	iYO844.BSU18260	42.0	388	211	4	1	382	1	380	6.08e-84	260
AAG08364.1	iAT_PLT_636.35	40.2	383	216	5	5	382	34	408	7.63e-81	253
AAG08364.1	iYO844.BSU24150	39.8	382	217	3	5	381	3	376	8.27e-81	252
AAG08364.1	iMM1415.11409	38.1	383	224	5	5	382	34	408	1.33e-78	247
AAG08364.1	iAF987.Gmet_1715	38.6	389	220	5	1	381	1	378	7.30e-79	247
AAG08365.1	iYL1228.KPN_01475	38.2	259	149	4	11	263	9	262	1.09e-39	138
AAG08365.1	iAF987.Gmet_1572	36.2	257	161	1	7	263	6	259	5.55e-39	136
AAG08365.1	iML1515.b1394	37.5	261	152	4	9	263	7	262	1.66e-38	135
AAG08365.1	iCN718.ABAYE_RS11945	34.5	252	162	2	14	263	13	263	9.38e-38	133
AAG08365.1	iAF987.Gmet_2224	35.6	247	159	0	14	260	13	259	7.28e-36	128
AAG08365.1	iJN1463.PP_3283	36.1	255	160	2	11	263	10	263	1.18e-34	125
AAG08366.1	iJN1463.PP_3727	84.1	465	73	1	1	465	1	464	8.29e-276	754
AAG08367.1	iAF987.Gmet_0043	29.8	393	246	9	480	861	14	387	1.12e-27	119
AAG08368.1	iAF987.Gmet_1919	35.1	111	66	2	3	112	1	106	1.51e-14	71.6
AAG08368.1	iAF987.Gmet_2999	32.5	120	73	2	5	121	8	122	1.15e-12	66.2
AAG08368.1	iAF987.Gmet_0069	37.5	120	65	4	7	121	5	119	1.25e-12	65.9
AAG08368.1	iAF987.Gmet_1706	36.1	119	66	3	6	121	2	113	1.80e-12	65.5
AAG08370.1	iJN1463.PP_0412	50.3	320	158	1	44	363	25	343	4.78e-117	342
AAG08371.1	iJN1463.PP_0310	30.8	689	423	14	1	643	1	681	3.18e-91	296
AAG08373.1	iJN1463.PP_4928	72.3	423	114	2	1	421	1	422	2.03e-209	582
AAG08375.1	iML1515.b0543	45.5	110	60	0	1	110	1	110	9.79e-23	84.7
AAG08376.1	iAF987.Gmet_1677	39.1	64	39	0	8	71	17	80	2.13e-06	49.3
AAG08376.1	iYL1228.KPN_02647	33.3	60	40	0	1	60	1	60	1.55e-05	46.6
AAG08377.1	iYO844.BSU09530	35.4	198	111	8	13	203	6	193	4.24e-17	79.3
AAG08377.1	iYO844.BSU39780	33.5	200	118	7	13	206	6	196	5.86e-16	75.9
AAG08379.1	iCN718.ABAYE_RS10295	74.7	403	99	3	1	402	1	401	4.81e-206	572
AAG08380.1	iEK1008.Rv3139	45.3	426	221	4	11	425	40	464	2.58e-114	342
AAG08381.1	iJN1463.PP_4934	87.1	472	61	0	1	472	1	472	7.71e-288	785
AAG08382.1	iJN1463.PP_4935	86.3	592	79	1	11	602	12	601	0.0	976
AAG08384.1	iJN1463.PP_4936	29.2	373	242	10	23	383	12	374	4.28e-24	102
AAG08385.1	iYO844.BSU35550	30.0	213	130	7	9	215	5	204	4.26e-16	75.9
AAG08389.1	iJN1463.PP_4943	72.1	376	105	0	1	376	1	376	2.80e-195	543
AAG08390.1	iJN1463.PP_4944	87.5	583	73	0	1	583	1	583	0.0	1070
AAG08392.1	iJN1463.PP_0346	60.6	251	98	1	1	251	1	250	1.22e-105	305
AAG08393.1	iJN1463.PP_0345	75.4	244	60	0	1	244	1	244	1.80e-134	378
AAG08394.1	iJN1463.PP_0344	79.9	268	54	0	1	268	1	268	4.94e-160	444
AAG08395.1	iJN1463.PP_0343	81.1	371	70	0	1	371	1	371	2.19e-225	619
AAG08396.1	iJN1463.PP_0342	74.7	352	87	2	1	352	1	350	1.51e-192	534
AAG08397.1	iJN1463.PP_0341	83.7	338	55	0	1	338	1	338	1.87e-215	591
AAG08398.1	iCN718.ABAYE_RS03435	59.1	308	125	1	1	307	1	308	8.12e-139	394
AAG08400.1	iJN1463.PP_0339	89.0	882	96	1	1	882	1	881	0.0	1626
AAG08401.1	iJN1463.PP_0338	77.6	549	118	3	1	547	1	546	2.41e-241	673
AAG08402.1	iAF987.Gmet_3085	38.9	560	335	3	338	890	324	883	2.85e-125	400
AAG08402.1	iAF987.Gmet_0957	42.5	440	249	3	449	884	174	613	3.33e-116	368
AAG08403.1	iJN1463.PP_0336	64.4	216	75	2	1	214	1	216	2.74e-100	289
AAG08405.1	iJN1463.PP_0368	38.4	596	356	6	9	600	9	597	2.29e-123	376
AAG08405.1	iAF987.Gmet_2211	36.4	602	364	3	1	585	1	600	5.37e-122	373
AAG08405.1	iJN1463.PP_2048	39.4	586	336	10	9	589	8	579	7.18e-112	346
AAG08406.1	iJN1463.PP_5066	79.4	539	109	2	1	538	60	597	1.10e-311	853
AAG08407.1	iML1515.b0465	41.8	958	554	4	134	1089	148	1103	4.44e-216	650
AAG08410.1	iJN1463.PP_2528	88.2	422	50	0	1	422	1	422	2.09e-272	742
AAG08415.1	iJN1463.PP_1376	32.4	179	117	1	50	228	36	210	2.24e-11	65.1
AAG08416.1	iMM1415.17252	46.5	198	104	1	11	208	35	230	1.48e-47	161
AAG08416.1	iMM1415.105014	37.6	303	163	6	14	304	44	332	1.26e-46	159
AAG08416.1	iCHOv1.100757118	37.0	303	165	6	14	304	44	332	1.77e-46	159
AAG08416.1	iCHOv1.100759877	37.9	298	161	7	11	304	35	312	4.44e-46	157
AAG08416.1	iCHOv1.100759583	43.9	198	109	1	11	208	36	231	5.18e-44	152
AAG08419.1	iJN1463.PP_5074	88.4	354	40	1	1	354	1	353	1.01e-232	635
AAG08420.1	iJN1463.PP_5075	91.7	471	39	0	7	477	2	472	0.0	888
AAG08421.1	iJN1463.PP_5076	87.6	1481	183	0	1	1481	1	1481	0.0	2590
AAG08423.1	iJN1463.PP_5078	78.9	365	77	0	1	365	1	365	1.71e-207	573
AAG08424.1	iJN1463.PP_5079	78.5	172	37	0	1	172	1	172	2.52e-92	265
AAG08430.1	iJN1463.PP_5084	73.2	821	214	2	2	822	3	817	0.0	1216
AAG08431.1	iJN1463.PP_5085	90.5	422	40	0	1	422	1	422	3.66e-276	751
AAG08432.1	iAF987.Gmet_1238	35.7	258	150	6	1	256	1	244	3.64e-41	147
AAG08436.1	iJN1463.PP_5089	78.0	587	120	3	1	587	1	578	0.0	890
AAG08439.1	iCN900.CD630_20200	35.6	87	46	3	11	93	572	652	6.83e-05	45.1
AAG08441.1	iJN1463.PP_5003	79.8	559	113	0	1	559	1	559	0.0	932
AAG08442.1	iJN1463.PP_5004	85.7	279	40	0	1	279	1	279	4.07e-183	504
AAG08443.1	iJN1463.PP_5005	69.6	560	170	0	1	560	1	560	1.70e-300	824
AAG08448.1	iJN1463.PP_5011	87.5	256	32	0	1	256	1	256	2.26e-166	459
AAG08450.1	iJN1463.PP_5013	76.5	540	120	1	1	533	1	540	1.89e-299	820
AAG08451.1	iJN1463.PP_5014	88.5	131	14	1	1	131	1	130	3.32e-87	249
AAG08452.1	iJN1463.PP_5015	90.1	111	11	0	1	111	1	111	4.48e-66	194
AAG08459.1	iYO844.BSU27430	62.0	221	84	0	24	244	20	240	3.63e-96	281
AAG08459.1	iML1515.b0652	57.0	244	101	1	1	244	1	240	5.42e-93	273
AAG08459.1	iJN1463.PP_3597	60.4	222	88	0	23	244	38	259	1.02e-92	273
AAG08459.1	iSSON_1240.SSON_0606	57.0	244	101	1	1	244	1	240	5.42e-93	273
AAG08459.1	iPC815.YPO2612	57.4	244	100	2	1	244	2	241	1.60e-92	271
AAG08459.1	iCN900.CD630_07520	56.1	244	103	1	1	244	1	240	6.06e-92	270
AAG08459.1	iSF_1195.SF0629	56.6	244	102	1	1	244	1	240	8.89e-92	270
AAG08459.1	iJN1463.PP_1068	56.5	246	101	2	1	244	13	254	5.92e-91	268
AAG08459.1	iNF517.LLMG_RS09915	58.6	244	97	2	1	244	5	244	8.00e-91	267
AAG08459.1	iYO844.BSU23960	57.4	244	100	1	1	244	1	240	9.93e-91	267
AAG08459.1	iJN1463.PP_1300	60.4	222	88	0	23	244	32	253	6.39e-90	265
AAG08459.1	iYL1228.KPN_00678	56.1	244	103	1	1	244	1	240	5.89e-90	265
AAG08459.1	iCN718.ABAYE_RS10970	55.5	245	103	2	1	243	3	243	1.45e-89	264
AAG08459.1	iNF517.LLMG_RS09720	58.0	243	98	2	2	244	7	245	2.91e-89	263
AAG08459.1	STM_v1_0.STM0828	54.7	243	106	1	1	243	1	239	2.50e-86	256
AAG08459.1	iYL1228.KPN_00838	54.3	243	107	1	1	243	1	239	7.13e-86	254
AAG08459.1	iSDY_1059.SDY_0787	54.7	243	106	1	1	243	1	239	2.03e-85	253
AAG08460.1	iCN900.CD630_07510	41.8	184	99	2	145	320	42	225	6.97e-40	139
AAG08460.1	iSynCJ816.SGL_RS07090	48.4	161	76	1	160	313	352	512	4.36e-36	135
AAG08460.1	iYS854.USA300HOU_RS09930	43.3	178	99	1	145	320	308	485	3.61e-36	135
AAG08460.1	iML1515.b0810	43.0	165	91	1	155	316	52	216	7.44e-37	131
AAG08460.1	iSDY_1059.SDY_0786	43.0	165	91	1	155	316	52	216	7.44e-37	131
AAG08460.1	iSF_1195.SF0761	43.0	165	91	1	155	316	52	216	7.44e-37	131
AAG08460.1	iSSON_1240.SSON_0790	43.0	165	91	1	155	316	52	216	7.44e-37	131
AAG08460.1	iSbBS512_1146.SbBS512_E2538	42.4	165	92	1	155	316	52	216	1.05e-36	130
AAG08460.1	iYL1228.KPN_00839	42.4	165	92	1	155	316	52	216	2.06e-36	130
AAG08460.1	STM_v1_0.STM0829	42.4	165	92	1	155	316	52	216	2.06e-36	130
AAG08460.1	iJN1463.PP_0226	43.5	177	99	1	145	320	43	219	4.39e-36	129
AAG08460.1	iYO844.BSU27450	42.5	174	99	1	147	319	42	215	7.37e-36	128
AAG08460.1	iPC815.YPO2513	41.7	175	100	1	144	316	41	215	2.15e-35	127
AAG08461.1	STM_v1_0.STM1954	30.6	252	167	3	10	256	12	260	3.30e-36	129
AAG08461.1	iML1515.b1920	29.7	232	160	2	25	256	32	260	4.98e-35	126
AAG08461.1	iSynCJ816.SGL_RS07090	33.9	239	147	6	31	262	39	273	3.80e-31	120
AAG08461.1	iJN1463.PP_0227	29.5	227	154	4	32	256	36	258	1.50e-32	119
AAG08465.1	iAF987.Gmet_0843	33.3	111	65	4	23	132	12	114	4.71e-07	50.1
AAG08467.1	iJN1463.PP_1071	61.9	278	101	4	20	294	22	297	1.49e-112	327
AAG08469.1	iPC815.YPO2147	40.3	407	235	5	3	403	1	405	7.08e-90	278
AAG08469.1	iJN1463.PP_5270	38.3	413	246	6	3	408	1	411	1.75e-87	272
AAG08469.1	iJN1463.PP_4434	37.3	413	250	6	3	408	1	411	2.05e-85	266
AAG08469.1	iYL1228.KPN_02309	37.1	407	248	5	3	403	1	405	3.94e-82	258
AAG08469.1	iML1515.b1189	37.3	407	247	5	3	403	1	405	1.10e-81	257
AAG08469.1	iSSON_1240.SSON_1181	37.3	407	247	5	3	403	1	405	1.10e-81	257
AAG08469.1	STM_v1_0.STM1803	37.3	407	247	5	3	403	1	405	2.20e-81	256
AAG08469.1	iSDY_1059.SDY_1226	37.3	407	247	5	3	403	1	405	2.20e-81	256
AAG08469.1	iSF_1195.SF1178	37.1	407	248	5	3	403	1	405	2.20e-81	256
AAG08469.1	iSbBS512_1146.SbBS512_E1347	37.3	407	247	5	3	403	1	405	3.09e-81	256
AAG08469.1	iCN718.ABAYE_RS18740	35.7	415	253	9	3	408	1	410	1.97e-79	251
AAG08474.1	iMM904.YKR031C	25.0	216	106	6	279	449	777	981	8.89e-09	58.9
AAG08474.1	iJN1463.PP_5364	29.9	147	71	5	304	449	224	339	7.08e-09	58.5
AAG08476.1	iJN1463.PP_5029	71.7	265	75	0	1	265	1	265	2.61e-145	407
AAG08477.1	iJN1463.PP_5030	81.0	399	76	0	1	399	1	399	4.29e-237	650
AAG08477.1	iCN718.ABAYE_RS00945	75.4	399	98	0	1	399	1	399	1.07e-223	617
AAG08478.1	iHN637.CLJU_RS16185	40.6	483	287	0	4	486	16	498	2.19e-111	340
AAG08478.1	iHN637.CLJU_RS10535	39.6	467	276	2	17	480	14	477	1.70e-109	334
AAG08478.1	iYO844.BSU39350	40.9	452	262	2	38	486	33	482	1.31e-102	317
AAG08478.1	iYL1228.KPN_00796	40.5	499	289	4	4	496	1	497	2.88e-101	313
AAG08478.1	iCN718.ABAYE_RS00935	41.6	471	268	3	28	493	24	492	5.04e-100	310
AAG08478.1	STM_v1_0.STM0791	41.1	489	281	3	12	495	9	495	5.99e-100	310
AAG08479.1	iAF692.Mbar_A2376	58.8	262	108	0	8	269	6	267	8.27e-106	316
AAG08479.1	iPC815.YPO2647	59.8	261	105	0	8	268	4	264	1.50e-105	311
AAG08479.1	iML1515.b2677	59.4	261	106	0	8	268	4	264	6.24e-105	310
AAG08479.1	iSbBS512_1146.SbBS512_E3202	59.4	261	106	0	8	268	4	264	6.24e-105	310
AAG08479.1	iSSON_1240.SSON_2822	59.4	261	106	0	8	268	4	264	6.24e-105	310
AAG08479.1	iSF_1195.SF2705	59.0	261	107	0	8	268	4	264	2.51e-104	308
AAG08479.1	iYO844.BSU02980	56.7	263	114	0	8	270	9	271	6.22e-104	308
AAG08479.1	STM_v1_0.STM2809	59.0	261	107	0	8	268	4	264	5.04e-104	308
AAG08479.1	iYL1228.KPN_03008	57.9	261	110	0	8	268	4	264	1.64e-102	304
AAG08479.1	iNF517.LLMG_RS05325	56.3	263	115	0	8	270	4	266	6.59e-101	300
AAG08480.1	iAF692.Mbar_A2377	49.6	268	134	1	6	272	2	269	2.60e-76	233
AAG08480.1	iPC815.YPO2646	47.6	267	139	1	12	278	98	363	4.90e-73	228
AAG08480.1	iNF517.LLMG_RS05330	46.4	265	139	2	10	272	11	274	3.50e-70	226
AAG08480.1	iSSON_1240.SSON_2823	45.8	273	147	1	4	276	58	329	2.37e-71	223
AAG08480.1	iML1515.b2678	45.8	273	147	1	4	276	58	329	3.36e-71	223
AAG08480.1	iSbBS512_1146.SbBS512_E3201	45.8	273	147	1	4	276	58	329	3.36e-71	223
AAG08480.1	iSF_1195.SF2706	45.4	273	148	1	4	276	58	329	1.34e-70	221
AAG08480.1	iYO844.BSU02990	45.6	263	142	1	10	272	9	270	2.05e-69	216
AAG08480.1	STM_v1_0.STM2810	45.1	273	149	1	4	276	58	329	1.34e-67	213
AAG08480.1	iYL1228.KPN_03009	44.7	273	150	1	4	276	59	330	5.47e-67	212
AAG08481.1	iPC815.YPO2645	29.6	186	108	9	46	224	42	211	2.77e-12	66.2
AAG08481.1	iYL1228.KPN_03010	22.4	263	163	10	77	310	69	319	2.26e-10	60.5
AAG08482.1	iJN1463.PP_5031	76.0	462	110	1	1	462	1	461	1.52e-249	687
AAG08483.1	iCN718.ABAYE_RS00935	88.2	509	60	0	1	509	1	509	8.08e-318	864
AAG08483.1	iJN1463.PP_5032	82.2	507	90	0	3	509	4	510	2.69e-290	794
AAG08484.1	iCN718.ABAYE_RS10915	65.0	451	158	0	4	454	6	456	1.70e-210	589
AAG08485.1	iJN1463.PP_5033	91.5	556	47	0	1	556	1	556	0.0	1050
AAG08485.1	iCN718.ABAYE_RS00930	90.5	555	53	0	2	556	3	557	0.0	1031
AAG08485.1	iYL1228.KPN_00795	87.5	553	69	0	5	557	4	556	0.0	1003
AAG08487.1	iSynCJ816.SGL_RS06460	23.0	252	148	10	41	277	39	259	2.20e-05	45.1
AAG08488.1	iYL1228.KPN_03010	24.3	341	215	14	15	334	8	326	2.63e-14	72.4
AAG08488.1	STM_v1_0.STM2811	25.0	336	219	14	15	334	12	330	4.30e-12	65.9
AAG08491.1	iJN1463.PP_5036	78.2	454	96	2	1	452	1	453	1.28e-255	702
AAG08495.1	iJN1463.PP_5040	89.6	336	35	0	1	336	1	336	1.37e-223	611
AAG08496.1	iMM1415.109801	58.3	156	63	2	12	165	20	175	3.73e-65	197
AAG08496.1	iCHOv1.100764266	54.1	170	76	2	6	173	14	183	7.52e-65	196
AAG08496.1	iAT_PLT_636.2739	55.6	162	70	2	6	165	14	175	2.02e-62	190
AAG08496.1	iJN1463.PP_3766	58.1	160	65	2	9	166	10	169	4.33e-62	189
AAG08497.1	iJN1463.PP_0418	60.6	627	223	9	24	646	23	629	9.14e-261	730
AAG08502.1	iSynCJ816.SGL_RS17200	24.7	486	246	9	6	387	9	478	1.48e-34	139
AAG08502.1	iSynCJ816.SGL_RS10930	25.7	544	274	15	2	447	7	518	3.85e-31	128
AAG08502.1	iEK1008.Rv0684	24.2	492	251	11	2	387	10	485	7.11e-31	127
AAG08503.1	iJN1463.PP_5045	78.9	483	102	0	1	483	1	483	2.87e-279	764
AAG08504.1	iJN1463.PP_5046	91.0	465	42	0	4	468	3	467	1.18e-319	865
AAG08506.1	iML1515.b0808	31.7	303	201	4	432	730	439	739	2.01e-36	146
AAG08510.1	iAF987.Gmet_1919	36.0	114	73	0	6	119	4	117	2.20e-15	77.0
AAG08510.1	iAF987.Gmet_1914	29.9	107	75	0	5	111	2	108	6.89e-13	70.1
AAG08514.1	iJN1463.PP_5054	70.2	84	25	0	1	84	1	84	1.40e-43	135
AAG08515.1	iNF517.LLMG_RS08890	33.7	92	56	3	38	128	449	536	1.30e-05	43.1
AAG08516.1	iJN1463.PP_5056	84.2	512	77	1	1	512	1	508	4.65e-316	860
AAG08518.1	iAF987.Gmet_1854	41.7	132	75	1	296	425	263	394	4.00e-28	114
AAG08520.1	iML1515.b3614	36.6	216	132	2	33	244	26	240	6.49e-40	140
AAG08525.1	iJN1463.PP_0293	93.8	256	16	0	1	256	1	256	3.00e-171	472
AAG08526.1	iJN1463.PP_0292	90.2	244	24	0	1	244	1	244	2.99e-161	446
AAG08527.1	iJN1463.PP_0290	90.6	212	20	0	2	213	1	212	3.07e-147	407
AAG08528.1	iJN1463.PP_0289	90.4	197	19	0	1	197	14	210	2.52e-130	364
AAG08530.1	iML1515.b2660	25.7	401	243	11	5	364	3	389	1.17e-34	131
AAG08534.1	iSynCJ816.SGL_RS02995	30.0	210	126	8	70	269	71	269	2.87e-11	63.5
AAG08534.1	iYL1228.KPN_00507	34.0	191	106	6	12	198	5	179	3.99e-11	63.2
AAG08535.1	iCN718.ABAYE_RS14915	32.8	250	151	9	3	245	4	243	3.57e-29	109
AAG08535.1	iYL1228.KPN_01091	34.5	252	144	10	3	245	4	243	9.82e-29	108
AAG08535.1	STM_v1_0.STM1195	34.1	252	145	10	3	245	4	243	5.60e-27	103
AAG08535.1	iSDY_1059.SDY_2057	32.9	252	148	10	3	245	4	243	5.60e-27	103
AAG08535.1	iLJ478.TM1724	32.8	253	144	8	3	242	4	243	8.18e-27	103
AAG08535.1	iEK1008.Rv1928c	33.5	248	147	7	5	242	12	251	1.38e-26	103
AAG08535.1	iML1515.b1093	32.9	252	148	10	3	245	4	243	3.00e-26	102
AAG08535.1	iSbBS512_1146.SbBS512_E2231	32.9	252	148	10	3	245	4	243	3.00e-26	102
AAG08535.1	iSF_1195.SF1097	32.9	252	148	10	3	245	4	243	3.00e-26	102
AAG08535.1	iSSON_1240.SSON_1113	32.9	252	148	10	3	245	4	243	3.00e-26	102
AAG08535.1	iSynCJ816.SGL_RS07245	33.6	244	143	8	8	242	10	243	4.47e-26	101
AAG08535.1	iCN900.CD630_25770	31.8	258	141	10	3	242	2	242	1.17e-25	100
AAG08535.1	iAF987.Gmet_1601	32.9	255	147	9	3	245	4	246	1.20e-25	100
AAG08535.1	iAF987.Gmet_1694	31.1	251	145	8	6	242	7	243	3.20e-25	99.4
AAG08535.1	iML1515.b1619	32.3	248	148	7	5	242	12	249	5.47e-25	99.0
AAG08537.1	iJN1463.PP_0283	89.9	257	26	0	1	257	1	257	8.15e-165	456
AAG08538.1	iJN1463.PP_0282	78.4	250	52	2	1	249	1	249	2.55e-137	385
AAG08539.1	iJN1463.PP_0281	67.0	230	76	0	1	230	1	230	1.01e-108	311
AAG08540.1	iJN1463.PP_0280	72.7	227	62	0	4	230	3	229	1.09e-114	327
AAG08543.1	iJN1463.PP_4211	29.7	481	310	9	10	479	4	467	6.41e-39	147
AAG08544.1	iML1515.b3241	27.7	311	166	9	21	324	13	271	4.05e-18	84.0
AAG08545.1	iYO844.BSU03070	29.2	493	325	8	17	495	16	498	1.10e-55	194
AAG08546.1	iJN1463.PP_1785	69.4	360	99	1	3	351	2	361	6.39e-192	533
AAG08547.1	iJN1463.PP_1784	60.0	300	114	2	3	297	2	300	2.53e-115	334
AAG08547.1	iYL1228.KPN_02489	57.0	298	118	3	3	296	2	293	4.88e-107	313
AAG08547.1	iYL1228.KPN_02495	57.0	298	118	3	3	296	2	293	4.88e-107	313
AAG08547.1	iSDY_1059.SDY_2205	54.5	297	125	3	4	296	3	293	1.66e-103	304
AAG08547.1	iSbBS512_1146.SbBS512_E1193	54.9	297	124	3	4	296	3	293	6.69e-103	302
AAG08547.1	iML1515.b2040	54.9	297	124	3	4	296	3	293	9.48e-103	302
AAG08547.1	iSF_1195.SF2103	54.5	297	125	3	4	296	3	293	2.70e-102	301
AAG08548.1	iJN1463.PP_1783	78.5	293	63	0	1	293	1	293	4.33e-171	474
AAG08548.1	iML1515.b2039	75.8	289	70	0	3	291	4	292	6.22e-164	456
AAG08548.1	iSF_1195.SF2102	75.9	286	69	0	3	288	4	289	1.41e-162	453
AAG08548.1	STM_v1_0.STM2095	75.2	286	71	0	3	288	4	289	2.00e-162	452
AAG08548.1	iSbBS512_1146.SbBS512_E1194	75.9	286	69	0	3	288	4	289	5.72e-162	451
AAG08548.1	iSDY_1059.SDY_2206	75.9	286	69	0	3	288	4	289	8.12e-162	451
AAG08549.1	iJN1463.PP_1782	66.3	181	60	1	1	180	1	181	5.35e-87	253
AAG08549.1	iSF_1195.SF2101	64.1	181	63	2	1	180	1	180	1.72e-85	249
AAG08549.1	iSbBS512_1146.SbBS512_E1195	63.6	176	63	1	1	175	1	176	5.36e-83	243
AAG08549.1	iJN1463.PP_0265	62.3	175	66	0	7	181	7	181	2.70e-82	241
AAG08549.1	iYL1228.KPN_02488	62.8	183	65	3	1	180	1	183	3.47e-81	238
AAG08549.1	iSynCJ816.SGL_RS12335	61.7	180	69	0	1	180	1	180	3.25e-81	238
AAG08549.1	STM_v1_0.STM2094	65.7	169	57	1	1	168	2	170	4.77e-81	238
AAG08549.1	iYL1228.KPN_02494	62.3	183	66	3	1	180	1	183	6.99e-81	237
AAG08549.1	iSDY_1059.SDY_2207	63.8	177	61	3	1	174	1	177	2.07e-80	236
AAG08551.1	iAF987.Gmet_1914	35.7	129	81	2	12	139	3	130	6.74e-16	79.3
AAG08551.1	iAF987.Gmet_3476	35.6	135	85	2	6	138	5	139	2.59e-15	77.4
AAG08552.1	iML1515.b3579	27.3	300	209	6	29	323	28	323	7.26e-30	115
AAG08552.1	STM_v1_0.STM3673	27.0	300	210	5	29	323	28	323	3.59e-27	108
AAG08554.1	iJN1463.PP_1167	42.9	385	218	1	40	422	39	423	5.64e-90	278
AAG08555.1	iJN1463.PP_1002	84.6	479	68	1	4	482	3	475	1.80e-284	777
AAG08556.1	iJN1463.PP_1001	84.7	418	63	1	1	418	1	417	1.43e-273	744
AAG08557.1	iJN1463.PP_1000	92.0	336	27	0	1	336	1	336	9.41e-231	629
AAG08558.1	iJN1463.PP_0999	79.7	310	62	1	1	310	1	309	7.08e-176	488
AAG08559.1	iHN637.CLJU_RS20760	28.1	406	233	18	152	540	40	403	1.01e-25	109
AAG08559.1	iEK1008.Rv2524c	25.8	515	336	16	57	544	2491	2986	2.22e-24	108
AAG08559.1	iYO844.BSU11340	30.2	374	203	18	185	541	73	405	1.16e-23	103
AAG08559.1	iYS854.USA300HOU_RS04880	28.2	369	215	15	185	540	74	405	1.57e-23	103
AAG08560.1	iJN1463.PP_0261	68.4	263	81	1	8	268	3	265	2.45e-126	359
AAG08561.1	iJN1463.PP_0260	83.2	184	31	0	1	184	1	184	1.44e-108	308
AAG08562.1	iAF987.Gmet_1630	44.7	215	119	0	3	217	2	216	1.82e-62	194
AAG08562.1	iML1515.b3399	42.8	215	123	0	6	220	7	221	1.29e-58	184
AAG08565.1	iEK1008.Rv2899c	32.5	246	132	7	38	260	24	258	2.48e-24	98.6
AAG08565.1	iAF987.Gmet_1062	31.3	227	143	4	36	260	16	231	1.50e-20	90.5
AAG08566.1	iCN718.ABAYE_RS04780	55.1	758	337	1	9	763	18	775	1.55e-298	838
AAG08566.1	iEK1008.Rv2900c	52.9	760	338	8	12	764	30	776	1.08e-267	758
AAG08569.1	iEK1008.Rv1885c	30.3	175	118	1	10	180	19	193	1.14e-10	57.8
AAG08571.1	iCN718.ABAYE_RS07975	55.0	387	172	1	1	387	1	385	2.79e-127	371
AAG08572.1	iJN1463.PP_2048	75.7	596	140	1	1	596	1	591	0.0	888
AAG08573.1	iJN1463.PP_2047	67.2	411	135	0	1	411	1	411	3.91e-184	517
AAG08575.1	iSynCJ816.SGL_RS08770	46.4	196	105	0	5	200	5	200	2.96e-62	191
AAG08577.1	iYO844.BSU30560	51.7	509	242	4	8	513	19	526	1.52e-179	514
AAG08577.1	iHN637.CLJU_RS03050	47.2	509	262	4	8	512	16	521	1.03e-160	466
AAG08579.1	iSSON_1240.SSON_2230	28.8	226	138	6	15	233	19	228	1.24e-14	71.2
AAG08579.1	iML1515.b2174	27.6	225	142	6	15	233	7	216	1.45e-14	70.9
AAG08579.1	iSbBS512_1146.SbBS512_E0784	28.8	226	138	6	15	233	19	228	1.70e-14	70.9
AAG08579.1	iSDY_1059.SDY_0905	27.6	225	142	6	15	233	19	228	1.70e-14	70.9
AAG08579.1	iSF_1195.SF2261	31.0	203	111	7	44	233	30	216	1.82e-13	67.8
AAG08582.1	iAF692.Mbar_A3203	26.7	330	194	7	2	288	3	327	1.32e-24	100
AAG08583.1	iJN1463.PP_4799	33.3	306	178	8	9	301	5	297	2.25e-31	119
AAG08583.1	iSynCJ816.SGL_RS10890	32.8	256	146	6	55	303	58	294	2.52e-31	118
AAG08585.1	iAF987.Gmet_1706	40.7	118	66	2	12	127	2	117	2.04e-18	82.4
AAG08585.1	iAF987.Gmet_1914	38.3	107	66	0	11	117	2	108	9.51e-17	78.6
AAG08586.1	iHN637.CLJU_RS10465	41.9	74	40	2	652	724	475	546	1.21e-08	58.2
AAG08587.1	iML1515.b1686	29.5	88	62	0	25	112	31	118	3.54e-07	45.8
AAG08587.1	iML1515.b0597	32.6	89	58	2	18	105	24	111	7.03e-06	42.4
AAG08588.1	iJN1463.PP_0243	74.2	527	133	2	1	526	1	525	8.13e-277	761
AAG08589.1	iJN1463.PP_5185	85.9	432	61	0	1	432	1	432	8.44e-271	738
AAG08591.1	iJN1463.PP_5186	76.3	379	90	0	1	379	1	379	1.41e-223	615
AAG08592.1	iLJ478.TM0261	41.0	395	221	3	12	406	4	386	2.61e-86	268
AAG08592.1	iEK1008.Rv2281	36.8	494	216	8	12	420	70	552	9.22e-79	253
AAG08598.1	iJN1463.PP_5192	79.0	957	201	0	1	957	1	957	0.0	1522
AAG08599.1	iJN1463.PP_5193	81.6	125	23	0	1	125	1	125	3.06e-72	211
AAG08600.1	iJN1463.PP_5194	75.8	360	87	0	1	360	1	360	5.18e-201	556
AAG08601.1	iJN1463.PP_5195	82.0	534	95	1	1	534	1	533	3.40e-299	819
AAG08602.1	iJN1463.PP_5196	84.5	329	50	1	5	332	5	333	4.70e-204	561
AAG08604.1	iEK1008.Rv0191	24.8	375	240	13	8	355	17	376	6.17e-07	50.8
AAG08606.1	iJN1463.PP_5197	79.0	404	85	0	1	404	3	406	2.12e-230	634
AAG08608.1	iJN1463.PP_5199	76.1	393	94	0	1	393	1	393	1.62e-220	608
AAG08609.1	iYS854.USA300HOU_RS08170	30.7	261	149	5	163	422	114	343	2.28e-30	120
AAG08613.1	iJN1463.PP_5203	73.3	202	54	0	1	202	1	202	5.24e-102	292
AAG08616.1	iCN900.CD630_16140	35.1	222	142	2	286	506	36	256	3.22e-39	146
AAG08616.1	iNF517.LLMG_RS04060	26.5	491	318	16	11	483	5	470	6.87e-37	145
AAG08616.1	iEK1008.Rv2936	31.6	269	157	6	11	263	10	267	2.58e-35	137
AAG08616.1	iYL1228.KPN_00886	35.7	252	152	5	245	492	8	253	1.68e-34	136
AAG08616.1	iPC815.YPO1332	35.6	236	147	4	260	492	4	237	1.67e-34	135
AAG08616.1	iYS854.USA300HOU_RS01050	26.2	519	326	22	14	494	12	511	5.83e-33	134
AAG08616.1	STM_v1_0.STM0878	36.0	236	145	4	261	492	4	237	7.56e-34	134
AAG08616.1	iJN1463.PP_5179	35.9	223	139	3	272	492	20	240	1.98e-33	132
AAG08616.1	iYL1228.KPN_04154	25.6	503	332	15	11	495	7	485	2.39e-32	132
AAG08619.1	iEK1008.Rv3141	39.1	327	192	6	1	325	1	322	2.43e-63	203
AAG08620.1	STM_v1_0.STM2283	74.2	431	111	0	1	431	1	431	1.32e-246	679
AAG08620.1	iML1515.b2240	74.3	428	110	0	1	428	1	428	3.10e-245	675
AAG08620.1	iSbBS512_1146.SbBS512_E2622	74.3	428	110	0	1	428	1	428	3.10e-245	675
AAG08620.1	iSSON_1240.SSON_2301	74.3	428	110	0	1	428	1	428	3.10e-245	675
AAG08620.1	iSF_1195.SF2322	74.3	428	110	0	1	428	1	428	6.24e-245	674
AAG08620.1	iSDY_1059.SDY_2435	74.5	428	109	0	1	428	1	428	8.86e-245	674
AAG08620.1	iYL1228.KPN_02646	73.8	428	112	0	1	428	1	428	2.54e-243	670
AAG08621.1	STM_v1_0.STM2093	30.5	308	198	13	18	316	20	320	3.13e-33	124
AAG08622.1	iJN1463.PP_5213	91.0	488	44	0	1	488	1	488	0.0	932
AAG08623.1	STM_v1_0.STM2232	32.7	517	313	16	6	513	6	496	5.11e-66	228
AAG08624.1	iCN900.CD630_02510	27.5	240	152	5	160	387	151	380	4.55e-10	60.8
AAG08625.1	iJN1463.PP_5215	81.3	107	20	0	2	108	3	109	1.40e-61	182
AAG08625.1	iML1515.b3781	72.2	108	30	0	1	108	1	108	1.29e-57	172
AAG08625.1	STM_v1_0.STM3915	72.2	108	30	0	1	108	1	108	1.29e-57	172
AAG08625.1	iSbBS512_1146.SbBS512_E4140	72.2	108	30	0	1	108	1	108	1.29e-57	172
AAG08625.1	iSDY_1059.SDY_3968	72.2	108	30	0	1	108	19	126	2.28e-57	172
AAG08625.1	iSF_1195.SF3854	72.2	108	30	0	1	108	19	126	2.28e-57	172
AAG08625.1	iSSON_1240.SSON_3952	72.2	108	30	0	1	108	19	126	2.28e-57	172
AAG08625.1	iYL1228.KPN_04282	72.2	108	30	0	1	108	1	108	3.69e-57	171
AAG08625.1	iPC815.YPO3868	70.4	108	32	0	1	108	1	108	5.08e-57	171
AAG08626.1	iJN1463.PP_5216	73.7	501	131	1	6	506	1	500	4.08e-270	743
AAG08627.1	iJN1463.PP_5217	84.2	697	110	0	40	736	31	727	0.0	1178
AAG08628.1	iPC815.YPO3771	69.8	325	97	1	10	333	9	333	4.34e-161	453
AAG08628.1	iCN718.ABAYE_RS14480	64.7	334	118	0	1	334	1	334	9.30e-148	419
AAG08629.1	iNF517.LLMG_RS09290	25.4	201	119	5	5	180	7	201	1.14e-09	55.5
AAG08633.1	iYO844.BSU38280	28.3	251	167	5	368	610	214	459	9.20e-20	92.4
AAG08634.1	iPC815.YPO3831	44.1	211	107	4	1	206	1	205	4.81e-49	158
AAG08634.1	STM_v1_0.STM3960	43.1	211	111	3	1	207	1	206	7.74e-48	155
AAG08634.1	iYL1228.KPN_04320	42.0	207	119	1	1	207	1	206	1.10e-47	155
AAG08634.1	iML1515.b3824	42.0	212	112	2	1	207	1	206	2.19e-47	154
AAG08634.1	iSbBS512_1146.SbBS512_E4291	42.0	212	112	2	1	207	1	206	2.19e-47	154
AAG08637.1	iPC815.YPO2060	38.0	192	111	4	312	498	4	192	2.16e-26	108
AAG08637.1	iYL1228.KPN_02373	37.5	192	112	4	312	498	4	192	1.11e-24	103
AAG08637.1	iJN1463.PP_0118	35.1	194	118	4	308	496	1	191	2.02e-23	99.8
AAG08637.1	iSDY_1059.SDY_1145	36.5	192	114	4	312	498	4	192	6.05e-23	98.2
AAG08637.1	iML1515.b1858	36.5	192	114	4	312	498	4	192	8.21e-23	97.8
AAG08637.1	iSSON_1240.SSON_1283	36.5	192	114	4	312	498	4	192	8.21e-23	97.8
AAG08639.1	iAF987.Gmet_2161	28.4	222	140	4	7	209	370	591	8.51e-17	77.8
AAG08641.1	iJN1463.PP_0190	37.8	143	87	1	7	149	7	147	4.00e-23	89.4
AAG08642.1	iJN1463.PP_0189	53.3	407	189	1	1	407	1	406	1.13e-134	392
AAG08643.1	iJN1463.PP_0188	49.6	357	177	2	1	356	10	364	2.77e-98	296
AAG08644.1	iJN1463.PP_0187	61.4	251	97	0	1	251	1	251	9.52e-99	288
AAG08645.1	iJN1463.PP_0186	87.5	313	39	0	1	313	1	313	6.62e-192	529
AAG08646.1	iAF987.Gmet_2999	36.2	127	74	4	2	124	9	132	8.32e-11	60.8
AAG08648.1	iJN1463.PP_0184	90.9	464	42	0	1	464	5	468	1.29e-312	847
AAG08653.1	iML1515.b3816	31.6	329	209	4	1	326	1	316	3.39e-51	171
AAG08653.1	iSbBS512_1146.SbBS512_E4281	31.6	329	209	4	1	326	1	316	3.39e-51	171
AAG08653.1	iSDY_1059.SDY_3929	31.6	329	209	4	1	326	1	316	3.39e-51	171
AAG08653.1	iSF_1195.SF3894	31.6	329	209	4	1	326	1	316	3.39e-51	171
AAG08653.1	iSSON_1240.SSON_3991	31.6	329	209	4	1	326	1	316	3.39e-51	171
AAG08653.1	iYL1228.KPN_04313	31.0	329	211	4	1	326	17	332	1.01e-50	171
AAG08653.1	STM_v1_0.STM3952	31.3	329	210	4	1	326	1	316	6.70e-51	171
AAG08653.1	iPC815.YPO3837	31.0	326	215	3	1	326	1	316	6.70e-51	171
AAG08653.1	iAF987.Gmet_0134	31.7	300	190	4	29	326	31	317	2.64e-46	159
AAG08657.1	iJN1463.PP_5222	58.2	952	384	8	1	947	1	943	0.0	1026
AAG08660.1	iSDY_1059.SDY_3938	47.7	109	49	3	4	108	1	105	4.22e-26	93.2
AAG08660.1	iSF_1195.SF3880	47.7	109	49	3	4	108	1	105	4.22e-26	93.2
AAG08660.1	iSSON_1240.SSON_3980	47.7	109	49	3	4	108	1	105	4.22e-26	93.2
AAG08660.1	iSbBS512_1146.SbBS512_E4266	47.7	109	49	3	4	108	1	105	5.99e-26	92.8
AAG08661.1	iJN1463.PP_5226	57.5	40	17	0	1	40	1	40	1.18e-09	47.8
AAG08662.1	iJN1463.PP_5227	83.4	415	69	0	1	415	1	415	2.52e-245	672
AAG08663.1	iJN1463.PP_5228	79.0	276	58	0	1	276	12	287	5.39e-166	461
AAG08666.1	iML1515.b3812	33.2	232	151	1	1	228	7	238	1.60e-33	120
AAG08668.1	iCN900.CD630_36640	23.7	337	250	5	122	451	44	380	2.94e-27	112
AAG08668.1	iAT_PLT_636.51166	27.7	346	215	11	142	455	112	454	1.17e-23	102
AAG08672.1	iJN1463.PP_5233	86.7	443	58	1	1	442	1	443	5.11e-275	750
AAG08675.1	iAF692.Mbar_A1776	32.9	70	47	0	277	346	121	190	3.31e-05	46.2
AAG08675.1	iSynCJ816.SGL_RS02940	28.2	195	100	6	185	346	9	196	3.29e-05	46.2
AAG08675.1	iSynCJ816.SGL_RS04915	27.0	111	59	1	277	387	129	217	3.09e-05	45.8
AAG08675.1	iEK1008.Rv2850c	26.1	134	83	3	287	414	94	217	2.22e-04	43.5
AAG08676.1	iJN1463.PP_3957	82.7	654	109	1	7	660	7	656	0.0	1080
AAG08677.1	iJN1463.PP_5130	76.7	330	75	1	22	349	22	351	1.72e-194	538
AAG08680.1	iAF987.Gmet_3085	39.9	444	257	4	108	547	450	887	1.30e-98	318
AAG08680.1	iAF987.Gmet_0957	39.8	437	259	3	112	544	184	620	1.00e-98	312
AAG08680.1	iAF987.Gmet_0700	39.5	476	282	5	75	545	345	819	2.00e-96	311
AAG08680.1	iAF987.Gmet_0987	38.1	446	271	4	112	553	349	793	5.03e-93	301
AAG08680.1	iAF987.Gmet_0782	38.8	436	262	3	112	543	290	724	1.59e-92	298
AAG08680.1	iAF987.Gmet_2629	38.5	436	262	5	112	543	374	807	5.00e-90	294
AAG08680.1	iJN1463.PP_3581	39.7	428	244	6	120	539	259	680	1.06e-89	290
AAG08682.1	iPC815.YPO1358	44.5	569	314	2	6	572	5	573	1.59e-172	500
AAG08682.1	iSDY_1059.SDY_2392	44.1	569	315	3	6	572	5	572	8.03e-170	493
AAG08682.1	iML1515.b0871	44.3	569	314	3	6	572	5	572	2.28e-169	492
AAG08682.1	STM_v1_0.STM0935	44.5	569	313	3	6	572	5	572	3.22e-169	492
AAG08682.1	iSbBS512_1146.SbBS512_E2460	44.3	569	314	3	6	572	5	572	4.56e-169	491
AAG08682.1	iSSON_1240.SSON_0857	44.3	569	314	3	6	572	5	572	4.56e-169	491
AAG08682.1	iSF_1195.SF0826	44.1	569	315	3	6	572	5	572	6.46e-169	491
AAG08682.1	iYL1228.KPN_00904	43.9	569	316	3	6	572	8	575	6.52e-167	486
AAG08683.1	iYO844.BSU22070	68.3	189	60	0	1	189	1	189	9.32e-86	250
AAG08684.1	iCN900.CD630_23390	26.1	383	200	15	130	505	126	432	1.97e-14	75.5
AAG08684.1	iAF987.Gmet_2142	26.6	410	206	14	120	510	118	451	6.87e-13	71.2
AAG08687.1	iJN1463.PP_5269	71.6	356	101	0	1	356	1	356	9.24e-184	512
AAG08689.1	iJN1463.PP_5270	85.6	432	62	0	1	432	1	432	6.41e-271	739
AAG08689.1	iJN1463.PP_4434	77.5	431	97	0	1	431	1	431	1.07e-250	687
AAG08694.1	iJN1463.PP_5273	77.3	427	97	0	9	435	2	428	1.95e-245	674
AAG08695.1	iAF987.Gmet_0078	31.1	518	322	9	9	515	3	496	3.11e-64	217
AAG08696.1	iJN1463.PP_3740	30.3	238	137	8	18	243	37	257	8.24e-07	50.4
AAG08697.1	iJN1463.PP_5278	86.3	497	68	0	1	497	1	497	1.11e-319	868
AAG08698.1	iJN1463.PP_0596	50.2	432	208	5	12	440	17	444	1.31e-145	422
AAG08698.1	iCN718.ABAYE_RS06905	50.0	428	207	5	16	440	31	454	5.36e-137	400
AAG08702.1	iJN1463.PP_0882	50.6	510	248	2	20	525	35	544	1.17e-186	533
AAG08705.1	iJN1463.PP_5285	86.0	401	56	0	1	401	1	401	2.16e-242	664
AAG08706.1	iJN1463.PP_5286	90.7	151	14	0	1	151	1	151	5.13e-100	283
AAG08707.1	iJN1463.PP_5288	78.0	455	100	0	9	463	9	463	1.75e-267	733
AAG08708.1	iJN1463.PP_5289	92.6	299	22	0	1	299	1	299	1.23e-197	542
AAG08710.1	iAF987.Gmet_2107	29.9	324	189	13	8	314	7	309	9.84e-27	106
AAG08712.1	iCHOv1.100760306	27.8	449	307	8	3	438	24	468	1.01e-54	188
AAG08714.1	iSbBS512_1146.SbBS512_E0658	34.9	126	77	4	9	131	2	125	4.01e-10	54.3
AAG08714.1	iSF_1195.SF0561	34.1	126	78	4	9	131	2	125	5.60e-10	53.9
AAG08714.1	iSSON_1240.SSON_0688	34.1	126	78	4	9	131	2	125	5.60e-10	53.9
AAG08714.1	iYS854.USA300HOU_RS06875	28.5	123	82	4	16	133	8	129	8.12e-10	53.9
AAG08714.1	iSDY_1059.SDY_0684	33.3	126	79	4	9	131	2	125	2.18e-08	49.7
AAG08716.1	iJN1463.PP_5291	85.9	213	30	0	1	213	1	213	4.38e-129	362
AAG08719.1	iCN900.CD630_33080	58.2	239	100	0	1	239	1	239	1.45e-90	273
AAG08721.1	iJN1463.PP_5296	68.2	201	64	0	2	202	5	205	2.21e-90	263
AAG08721.1	iYL1228.KPN_03996	62.1	203	75	1	3	203	4	206	4.54e-83	244
AAG08721.1	STM_v1_0.STM3740	62.1	203	75	1	3	203	4	206	1.84e-82	243
AAG08721.1	iML1515.b3648	62.1	203	75	1	3	203	4	206	5.26e-82	242
AAG08721.1	iSbBS512_1146.SbBS512_E4099	62.1	203	75	1	3	203	4	206	5.26e-82	242
AAG08721.1	iSF_1195.SF3688	62.1	203	75	1	3	203	4	206	5.26e-82	242
AAG08721.1	iSSON_1240.SSON_3757	62.1	203	75	1	3	203	4	206	5.26e-82	242
AAG08721.1	iSDY_1059.SDY_4080	61.6	203	76	1	3	203	4	206	6.09e-81	239
AAG08723.1	iJN1463.PP_5302	89.9	702	70	1	1	701	1	702	0.0	1260
AAG08724.1	iML1515.b1010	33.3	123	81	1	1	122	1	123	2.70e-13	61.6
AAG08724.1	iSDY_1059.SDY_0985	33.3	123	81	1	1	122	1	123	2.70e-13	61.6
AAG08724.1	iSF_1195.SF1013	33.3	123	81	1	1	122	1	123	5.34e-13	60.8
AAG08726.1	iML1515.b3823	28.8	212	136	5	1	204	1	205	4.01e-13	65.1
AAG08726.1	iSbBS512_1146.SbBS512_E4290	28.8	212	136	5	1	204	1	205	4.01e-13	65.1
AAG08726.1	iYL1228.KPN_04318	29.4	221	123	8	1	204	1	205	7.68e-13	64.3
AAG08726.1	STM_v1_0.STM3959	28.1	210	140	4	1	204	1	205	7.40e-12	61.6
AAG08734.1	iJN1463.PP_5314	77.1	380	87	0	5	384	3	382	2.92e-221	609
AAG08735.1	iJN1463.PP_5315	74.1	54	14	0	1	54	1	54	3.04e-32	104
AAG08735.1	iCN718.ABAYE_RS05795	68.5	54	17	0	1	54	1	54	3.87e-26	97.4
AAG08735.1	iJN1463.PP_5371	63.6	55	20	0	1	55	1	55	5.62e-26	97.1
AAG08736.1	iJN1463.PP_5315	85.5	55	8	0	1	55	1	55	3.37e-38	119
AAG08736.1	iJN1463.PP_5371	77.8	54	12	0	1	54	1	54	6.71e-31	110
AAG08738.1	iJN1463.PP_3747	71.8	404	114	0	1	404	1	404	1.19e-217	602
AAG08738.1	iML1515.b4467	66.6	404	135	0	1	404	1	404	1.94e-201	561
AAG08739.1	iJN1463.PP_3746	65.4	347	118	1	13	359	6	350	2.99e-155	439
AAG08739.1	iML1515.b4468	60.5	347	135	1	13	359	6	350	2.98e-143	409
AAG08740.1	iJN1463.PP_3745	83.4	499	83	0	1	499	1	499	9.62e-311	845
AAG08740.1	iML1515.b2979	79.8	499	101	0	1	499	1	499	2.08e-298	814
AAG08742.1	iJN1463.PP_5317	64.3	168	59	1	7	173	13	180	1.57e-74	221
AAG08743.1	iJN1463.PP_5318	71.6	296	84	0	1	296	1	296	2.48e-153	430
AAG08745.1	iAF987.Gmet_1706	38.5	117	70	1	6	122	3	117	4.03e-20	86.7
AAG08745.1	iAF987.Gmet_0069	36.3	124	77	1	4	125	3	126	1.31e-19	85.1
AAG08745.1	iAF987.Gmet_1919	35.3	119	75	1	5	123	4	120	1.27e-18	82.8
AAG08746.1	iAF987.Gmet_0043	24.6	240	156	7	202	426	33	262	5.75e-14	73.6
AAG08748.1	iML1515.b1856	38.1	118	60	5	158	271	293	401	1.80e-11	63.9
AAG08749.1	iAF987.Gmet_0069	35.2	125	81	0	3	127	2	126	1.49e-19	86.7
AAG08750.1	iCN900.CD630_32860	25.4	205	138	4	27	223	345	542	3.62e-08	53.1
AAG08751.1	iJN1463.PP_5326	88.4	277	32	0	1	277	5	281	6.18e-180	496
AAG08752.1	iJN1463.PP_5327	79.4	554	114	0	4	557	2	555	3.97e-319	871
AAG08753.1	iJN1463.PP_5328	75.1	676	168	0	2	677	87	762	0.0	1018
AAG08754.1	iJN1463.PP_5329	86.4	323	44	0	1	323	1	323	1.83e-203	559
AAG08755.1	iPC815.YPO0465	66.5	412	138	0	13	424	30	441	2.59e-194	546
AAG08756.1	iAF987.Gmet_0769	34.7	118	77	0	14	131	4	121	5.55e-16	69.3
AAG08757.1	iJN1463.PP_5064	86.3	560	77	0	1	560	1	560	0.0	1028
AAG08757.1	iML1515.b0311	79.7	552	112	0	4	555	2	553	0.0	946
AAG08757.1	iCN718.ABAYE_RS14300	79.4	548	112	1	3	549	4	551	0.0	927
AAG08758.1	iJN1463.PP_5063	82.9	490	84	0	1	490	1	490	9.47e-295	804
AAG08758.1	iCN718.ABAYE_RS14295	78.4	490	106	0	1	490	1	490	1.50e-284	778
AAG08758.1	iML1515.b0312	76.7	490	114	0	1	490	1	490	5.02e-276	756
AAG08758.1	iPC815.YPO1166	76.1	490	117	0	1	490	1	490	1.18e-274	753
AAG08758.1	iYL1228.KPN_00585	77.7	485	108	0	6	490	3	487	2.12e-274	752
AAG08760.1	iJN1463.PP_5061	77.1	493	112	1	2	494	21	512	3.17e-275	763
AAG08761.1	iJN1463.PP_0294	76.0	392	94	0	1	392	1	392	1.42e-214	593
AAG08762.1	iJN1463.PP_0295	81.2	271	51	0	3	273	2	272	1.29e-154	432
AAG08763.1	iJN1463.PP_0296	69.7	310	91	2	1	307	1	310	2.47e-150	424
AAG08764.1	iJN1463.PP_0297	82.1	458	82	0	1	458	1	458	1.77e-276	755
AAG08764.1	iJN1463.PP_3144	75.8	458	111	0	1	458	1	458	1.55e-249	687
AAG08769.1	iEK1008.Rv1400c	40.4	260	150	4	50	306	54	311	1.91e-44	154
AAG08769.1	iEK1008.Rv1399c	43.5	230	118	6	63	285	67	291	2.25e-41	146
AAG08769.1	iEK1008.Rv2970c	40.3	295	156	11	7	287	61	349	8.08e-40	143
AAG08770.1	iJN1463.PP_0301	59.9	152	61	0	5	156	4	155	1.66e-60	184
AAG08771.1	iJN1463.PP_0302	83.5	321	53	0	1	321	1	321	2.95e-199	548
AAG08772.1	iJN1463.PP_0303	82.0	294	53	0	1	294	1	294	9.28e-178	491
AAG08773.1	iJN1463.PP_0304	57.1	303	128	1	1	301	1	303	1.01e-120	348
AAG08775.1	iYL1228.KPN_01464	64.5	377	132	1	6	382	3	377	1.09e-172	486
AAG08778.1	iYO844.BSU26640	31.0	397	209	13	21	413	3	338	3.55e-47	165
AAG08779.1	iJN1463.PP_5364	68.8	475	148	0	16	490	7	481	4.56e-244	675
AAG08781.1	iJN1463.PP_4213	23.0	335	164	8	56	325	144	449	2.99e-18	84.7
AAG08783.1	iJN1463.PP_0310	93.3	686	46	0	1	686	1	686	0.0	1317
AAG08784.1	iJN1463.PP_0311	83.5	655	101	3	1	653	1	650	0.0	1105
AAG08785.1	iHN637.CLJU_RS19400	43.2	125	68	1	193	314	204	328	5.33e-27	108
AAG08795.1	iJN1463.PP_0315	85.2	425	63	0	1	425	1	425	1.22e-287	781
AAG08796.1	iJN1463.PP_0316	82.0	366	66	0	1	366	3	368	1.25e-230	631
AAG08798.1	iJN1463.PP_0321	85.8	345	49	0	1	345	1	345	1.38e-228	624
AAG08800.1	iJN1463.PP_0322	90.2	417	41	0	1	417	1	417	3.53e-276	751
AAG08801.1	iJN1463.PP_0323	92.1	416	33	0	1	416	1	416	1.33e-291	790
AAG08802.1	iJN1463.PP_0324	84.2	95	15	0	1	95	1	95	1.17e-62	185
AAG08803.1	iJN1463.PP_0325	81.5	1005	184	2	1	1004	1	1004	0.0	1672
AAG08804.1	iJN1463.PP_0326	60.2	211	83	1	1	211	1	210	1.58e-81	241
AAG08805.1	iJN1463.PP_0327	87.0	285	37	0	1	285	1	285	3.92e-186	512
AAG08806.1	iJN1463.PP_0328	86.7	399	53	0	1	399	1	399	4.81e-258	703
AAG08810.1	iJN1463.PP_5335	89.9	358	36	0	1	358	1	358	2.40e-236	645
AAG08811.1	iJN1463.PP_5336	94.5	163	9	0	1	163	1	163	1.17e-104	296
AAG08812.1	iYL1228.KPN_01853	46.3	339	174	5	7	342	1	334	7.03e-99	295
AAG08812.1	STM_v1_0.STM1567	46.4	336	176	3	7	341	1	333	2.83e-98	293
AAG08812.1	iML1515.b1478	46.9	311	162	2	32	341	25	333	1.04e-95	287
AAG08812.1	iJN1463.PP_3839	45.9	338	175	5	7	341	1	333	1.04e-95	287
AAG08812.1	iSDY_1059.SDY_1608	45.2	341	175	4	6	341	10	343	3.57e-95	287
AAG08812.1	iSF_1195.SF1747	46.6	311	163	2	32	341	25	333	2.39e-94	283
AAG08812.1	iMM904.YBR145W	43.7	343	189	3	3	341	6	348	1.54e-93	282
AAG08812.1	iMM904.YMR303C	43.2	345	192	3	1	341	1	345	5.62e-93	280
AAG08812.1	iMM904.YOL086C	42.3	345	195	3	1	341	1	345	2.91e-90	273
AAG08812.1	iNF517.LLMG_RS09975	41.9	339	191	4	7	341	1	337	3.64e-89	270
AAG08814.1	iJN1463.PP_5338	89.7	474	49	0	1	474	5	478	3.86e-303	824
AAG08816.1	iCN900.CD630_36640	28.2	277	189	5	120	389	32	305	1.90e-28	116
AAG08817.1	iMM1415.69215	34.5	87	49	3	65	146	98	181	2.18e-07	47.8
AAG08817.1	iMM1415.20229	25.9	139	93	3	6	135	5	142	2.29e-06	44.7
AAG08817.1	iCHOv1.100689427	31.9	72	48	1	64	135	72	142	3.16e-06	44.3
AAG08817.1	iCHOv1.100757665	37.5	72	42	2	65	136	75	143	3.09e-06	44.3
AAG08819.1	STM_v1_0.STM3279	66.2	405	136	1	13	417	11	414	4.17e-188	528
AAG08819.1	iSbBS512_1146.SbBS512_E3611	65.9	405	137	1	13	417	11	414	5.91e-188	527
AAG08819.1	iSSON_1240.SSON_3307	65.9	405	137	1	13	417	11	414	5.91e-188	527
AAG08819.1	iML1515.b3161	65.9	405	137	1	13	417	11	414	8.39e-188	527
AAG08819.1	iSF_1195.SF3202	65.9	405	137	1	13	417	11	414	8.39e-188	527
AAG08819.1	iYL1228.KPN_03569	65.1	410	142	1	8	417	6	414	9.71e-187	524
AAG08819.1	iSDY_1059.SDY_3340	65.7	405	138	1	13	417	11	414	9.71e-187	524
AAG08819.1	iPC815.YPO1285	59.7	409	163	1	9	417	8	414	5.70e-169	479
AAG08820.1	iJN1463.PP_5346	87.5	601	75	0	7	607	2	602	0.0	1032
AAG08821.1	iJN1463.PP_5347	93.0	471	33	0	1	471	1	471	0.0	874
AAG08823.1	iYS854.USA300HOU_RS01685	24.6	240	164	5	16	251	16	242	2.71e-16	76.6
AAG08824.1	iJN1463.PP_5351	73.0	477	126	2	10	486	10	483	6.35e-254	700
AAG08827.1	iAF987.Gmet_3085	41.0	561	326	3	388	943	319	879	6.43e-128	408
AAG08827.1	iAF987.Gmet_0987	41.1	555	325	2	396	949	232	785	3.00e-120	385
AAG08827.1	iAF987.Gmet_0700	41.3	545	315	3	406	948	277	818	1.73e-117	378
AAG08830.1	iJN1463.PP_0154	89.1	496	54	0	1	496	1	496	3.33e-319	866
AAG08832.1	iJN1463.PP_1802	57.5	353	150	0	1	353	2	354	5.97e-146	417
AAG08833.1	iJN1463.PP_1801	37.5	381	229	4	1	374	1	379	1.12e-71	228
AAG08834.1	iJN1463.PP_1801	35.3	116	73	2	275	389	205	319	1.99e-12	68.2
AAG08834.1	STM_v1_0.STM2086	29.7	145	96	4	268	411	181	320	1.30e-11	65.5
AAG08835.1	iJN1463.PP_1779	57.4	399	167	2	1	398	1	397	4.99e-159	454
AAG08836.1	iJN1463.PP_1778	43.6	264	149	0	2	265	1	264	1.43e-76	233
AAG08837.1	iJN1463.PP_1776	57.1	476	203	1	2	477	3	477	3.09e-181	515
AAG08838.1	iJN1463.PP_1799	59.0	334	118	2	5	319	15	348	1.17e-134	386
AAG08838.1	iAF987.Gmet_1488	53.1	343	139	3	3	323	2	344	1.51e-121	352
AAG08838.1	iAF692.Mbar_A0034	51.8	342	137	4	1	316	1	340	3.87e-120	350
AAG08839.1	iJN1463.PP_1800	34.1	305	179	10	2	296	5	297	8.66e-38	135
AAG08839.1	iEK1008.Rv0112	28.9	311	206	6	4	300	2	311	1.61e-33	124
AAG08842.1	iJN1463.PP_1765	26.6	154	99	6	55	198	51	200	7.01e-07	48.9
AAG08842.1	iYL1228.KPN_02641	28.5	123	76	3	55	171	60	176	1.36e-06	48.1
AAG08842.1	iCN718.ABAYE_RS19010	25.5	157	98	5	55	198	54	204	3.21e-06	47.0
AAG08842.1	STM_v1_0.STM2276	27.7	119	82	2	55	171	60	176	1.45e-05	45.1
AAG08842.1	iML1515.b2232	26.8	123	78	3	55	171	60	176	1.92e-05	44.7
AAG08842.1	iSbBS512_1146.SbBS512_E2607	26.8	123	78	3	55	171	60	176	1.92e-05	44.7
AAG08842.1	iSDY_1059.SDY_2424	26.8	123	78	3	55	171	60	176	1.92e-05	44.7
AAG08842.1	iSF_1195.SF2312	26.8	123	78	3	55	171	60	176	1.92e-05	44.7
AAG08842.1	iSSON_1240.SSON_2290	26.8	123	78	3	55	171	60	176	1.92e-05	44.7
AAG08843.1	iYS854.USA300HOU_RS13930	23.6	402	211	13	2	358	14	364	4.70e-11	63.9
AAG08844.1	iAF987.Gmet_1167	26.6	169	100	5	63	208	73	240	1.41e-06	48.1
AAG08844.1	iSynCJ816.SGL_RS11800	31.7	101	66	2	62	161	96	194	1.36e-05	45.4
AAG08844.1	iLB1027_lipid.PHATRDRAFT_10824	26.4	110	80	1	50	158	51	160	5.59e-05	43.5
AAG08844.1	iJN1463.PP_5365	33.7	92	58	3	49	138	183	273	6.89e-05	43.5
AAG08851.1	iJN1463.PP_3561	41.2	301	175	1	14	312	15	315	3.29e-58	189
AAG08853.1	iJN1463.PP_0147	81.8	434	79	0	1	434	1	434	4.75e-246	676
AAG08858.1	iJN1463.PP_0145	69.0	536	166	0	1	536	1	536	1.71e-237	665
AAG08858.1	iML1515.b4020	67.9	536	171	1	1	536	1	535	1.01e-236	663
AAG08859.1	iJN1463.PP_0381	31.7	126	85	1	25	149	5	130	6.21e-07	51.6
AAG08861.1	STM_v1_0.STM0689	61.3	416	161	0	10	425	16	431	9.66e-183	515
AAG08864.1	iJN1463.PP_0137	83.3	438	70	1	1	435	1	438	5.23e-252	692
AAG08868.1	iAF987.Gmet_1919	37.2	121	76	0	11	131	5	125	1.56e-13	71.2
AAG08868.1	iAF987.Gmet_1914	31.7	120	82	0	10	129	3	122	8.03e-13	69.7
AAG08869.1	iAF987.Gmet_0043	30.0	250	156	7	362	594	19	266	7.37e-16	80.5
AAG08870.1	iML1515.b0867	38.9	270	150	4	1	256	1	269	6.55e-51	167
AAG08872.1	iJN1463.PP_0129	51.8	679	276	9	4	669	3	643	7.53e-202	582
AAG08874.1	iJN1463.PP_0127	70.3	209	61	1	1	208	1	209	5.16e-106	303
AAG08880.1	iJN1463.PP_0121	70.6	316	93	0	1	316	1	316	4.72e-161	451
AAG08882.1	iAF987.Gmet_1297	31.3	649	333	16	38	671	13	563	1.29e-77	264
AAG08882.1	iCN900.CD630_12610	28.4	658	368	19	40	691	101	661	3.18e-71	246
AAG08882.1	iEK1008.Rv0570	30.2	655	341	17	33	672	104	657	1.52e-69	241
AAG08883.1	iJN1463.PP_0120	62.4	311	96	3	9	307	1	302	1.23e-129	370
AAG08885.1	iJN1463.PP_0118	75.5	269	54	1	1	269	1	257	9.17e-149	416
AAG08886.1	iJN1463.PP_0117	85.0	260	39	0	1	260	1	260	9.55e-143	400
AAG08888.1	iJN1463.PP_0114	82.1	335	60	0	1	335	1	335	1.17e-196	543
AAG08889.1	iJN1463.PP_0113	89.4	217	23	0	9	225	7	223	2.26e-125	353
AAG08890.1	iJN1463.PP_0112	83.1	260	40	1	1	260	1	256	1.45e-147	412
AAG08892.1	iSSON_1240.SSON_1030	31.8	214	123	7	9	204	22	230	1.36e-18	80.9
AAG08892.1	iML1515.b1011	31.3	214	124	7	9	204	8	216	4.02e-18	79.3
AAG08892.1	iSF_1195.SF1014	31.3	214	124	7	9	204	22	230	3.62e-17	77.0
AAG08893.1	iEK1008.Rv1878	31.1	412	265	7	18	423	30	428	1.12e-45	164
AAG08895.1	iJN1463.PP_2802	37.8	429	249	10	12	432	10	428	1.04e-81	258
AAG08895.1	iYL1228.KPN_01022	36.3	446	265	11	9	444	15	451	9.94e-81	256
AAG08895.1	iJN1463.PP_1229	36.5	438	267	8	11	442	12	444	1.95e-80	255
AAG08895.1	iML1515.b1296	36.3	444	264	11	9	442	15	449	4.42e-78	249
AAG08895.1	iSF_1195.SF1301	36.3	444	264	11	9	442	15	449	4.42e-78	249
AAG08895.1	iSSON_1240.SSON_1844	36.3	444	264	11	9	442	33	467	7.11e-78	249
AAG08895.1	iSbBS512_1146.SbBS512_E1532	36.0	444	265	11	9	442	15	449	2.89e-75	242
AAG08896.1	iAF987.Gmet_1919	34.8	187	110	4	1	181	1	181	2.08e-18	85.9
AAG08896.1	iAF987.Gmet_3476	38.9	131	78	2	4	132	11	141	1.34e-15	78.2
AAG08896.1	iAF987.Gmet_1914	33.6	134	89	0	3	136	2	135	1.95e-15	77.8
AAG08899.1	iYO844.BSU02090	42.0	205	118	1	38	242	48	251	1.55e-47	158
AAG08901.1	iJN1463.PP_5357	80.4	285	56	0	1	285	1	285	5.27e-170	471
AAG08903.1	iPC815.YPO3094	62.7	558	195	5	1	553	1	550	4.00e-225	634
AAG08904.1	iAF987.Gmet_0769	37.5	144	90	0	33	176	2	145	7.66e-22	86.3
AAG08904.1	iCHOv1.100755154	36.8	133	82	1	34	164	167	299	1.23e-17	78.6
AAG08906.1	iLJ478.TM1724	37.2	253	135	5	5	248	7	244	4.72e-41	140
AAG08907.1	iJN1463.PP_4547	74.5	455	115	1	1	455	1	454	4.15e-257	706
AAG08908.1	iYO844.BSU28120	28.7	408	266	11	43	441	36	427	8.66e-48	169
AAG08908.1	iSynCJ816.SGL_RS13390	29.8	376	243	9	43	411	41	402	6.58e-42	153
AAG08909.1	iYL1228.KPN_01091	41.3	254	134	6	6	255	2	244	7.53e-45	150
AAG08909.1	iML1515.b1093	40.6	254	136	6	6	255	2	244	6.56e-43	145
AAG08909.1	iSbBS512_1146.SbBS512_E2231	40.6	254	136	6	6	255	2	244	6.56e-43	145
AAG08909.1	iSF_1195.SF1097	40.6	254	136	6	6	255	2	244	6.56e-43	145
AAG08909.1	iSSON_1240.SSON_1113	40.6	254	136	6	6	255	2	244	6.56e-43	145
AAG08909.1	iSDY_1059.SDY_2057	40.6	254	136	6	6	255	2	244	1.30e-42	145
AAG08909.1	STM_v1_0.STM1195	40.2	254	137	6	6	255	2	244	5.15e-42	143
AAG08909.1	iPC815.YPO1599	40.8	255	134	7	6	255	2	244	5.68e-41	140
AAG08909.1	iAF987.Gmet_1531	41.8	251	131	6	9	254	6	246	7.12e-40	138
AAG08914.1	iPC815.YPO3094	33.0	388	250	4	2	381	3	388	1.81e-47	174
AAG08914.1	iAF987.Gmet_1105	28.2	393	279	2	5	397	4	393	9.31e-44	165
AAG08914.1	iAF692.Mbar_A0669	32.3	378	237	4	5	374	4	370	2.16e-43	164
AAG08914.1	iAF692.Mbar_A1651	30.3	357	246	2	23	379	22	375	3.16e-43	164
AAG08915.1	iJN1463.PP_1400	86.3	432	58	1	4	435	9	439	3.38e-268	732
AAG08916.1	iSbBS512_1146.SbBS512_E1421	49.3	75	38	0	252	326	151	225	3.66e-17	79.3
AAG08916.1	iSDY_1059.SDY_1316	50.7	75	37	0	252	326	151	225	5.02e-17	79.0
AAG08916.1	iML1515.b1252	49.3	75	38	0	252	326	151	225	9.41e-17	78.2
AAG08916.1	iSF_1195.SF1255	49.3	75	38	0	252	326	154	228	9.88e-17	78.2
AAG08916.1	iSSON_1240.SSON_1914	49.3	75	38	0	252	326	151	225	9.41e-17	78.2
AAG08916.1	STM_v1_0.STM1737	50.0	70	35	0	257	326	159	228	3.07e-15	73.9
AAG08917.1	iML1515.b2173	48.7	154	76	2	7	159	4	155	7.32e-39	137
AAG08920.1	iJN1463.PP_4639	29.7	377	195	12	5	371	3	319	2.36e-29	115
AAG08923.1	iJN1463.PP_4897	48.9	395	176	3	22	391	21	414	2.47e-124	367
AAG08924.1	iJN1463.PP_3324	49.2	307	141	10	1	297	10	311	1.05e-69	218
AAG08925.1	iAF692.Mbar_A3020	33.2	196	104	5	5	179	56	245	7.67e-24	94.0
AAG08926.1	iAF692.Mbar_A1783	29.6	422	272	10	1	407	1	412	6.13e-48	170
AAG08926.1	iYS854.USA300HOU_RS06035	29.3	433	289	8	5	431	3	424	6.95e-47	166
AAG08926.1	iYO844.BSU15500	31.2	433	287	9	3	432	2	426	3.95e-43	156
AAG08927.1	iAF692.Mbar_A1202	26.0	311	173	11	99	385	38	315	4.39e-19	87.4
AAG08929.1	iJN1463.PP_1167	26.9	182	130	1	185	366	61	239	6.34e-12	67.8
AAG08931.1	iJN1463.PP_5365	68.2	393	125	0	1	393	35	427	5.62e-200	557
AAG08932.1	iEK1008.Rv3042c	27.9	154	98	5	49	198	208	352	9.84e-06	45.1
AAG08932.1	iHN637.CLJU_RS04615	26.1	161	110	4	15	170	4	160	1.50e-05	43.9
AAG08933.1	iYO844.BSU26590	29.8	131	91	1	46	176	41	170	3.74e-10	60.8
AAG08933.1	iJN1463.PP_2428	25.5	188	140	0	5	192	18	205	6.78e-10	60.1
AAG08934.1	iJN1463.PP_5409	85.9	611	86	0	1	611	1	611	0.0	1022
AAG08937.1	iJN1463.PP_5411	70.9	454	132	0	1	454	1	454	6.33e-219	609
AAG08938.1	iJN1463.PP_5412	86.1	137	19	0	1	137	1	137	1.62e-75	220
AAG08939.1	iJN1463.PP_5413	93.9	458	28	0	1	458	1	458	6.62e-311	842
AAG08939.1	iPC815.YPO4121	86.3	460	61	1	1	458	1	460	2.06e-287	783
AAG08939.1	iML1515.b3732	85.7	460	64	1	1	458	1	460	1.97e-285	778
AAG08939.1	iSbBS512_1146.SbBS512_E4189	85.7	460	64	1	1	458	1	460	1.97e-285	778
AAG08939.1	iSF_1195.SF3812	85.7	460	64	1	1	458	1	460	1.97e-285	778
AAG08939.1	iSSON_1240.SSON_3887	85.7	460	64	1	1	458	1	460	1.97e-285	778
AAG08939.1	STM_v1_0.STM3865	85.4	460	65	1	1	458	1	460	3.97e-285	777
AAG08939.1	iSDY_1059.SDY_4016	85.7	460	64	1	1	458	1	460	3.97e-285	777
AAG08939.1	iYL1228.KPN_04137	85.9	460	63	2	1	458	1	460	5.64e-285	776
AAG08940.1	iJN1463.PP_5414	91.3	286	25	0	1	286	1	286	5.51e-182	501
AAG08941.1	iJN1463.PP_5415	91.4	514	44	0	1	514	1	514	0.0	909
AAG08942.1	iJN1463.PP_5416	78.1	178	39	0	1	178	1	178	1.25e-88	256
AAG08943.1	iJN1463.PP_5417	91.0	156	14	0	1	156	1	156	1.45e-53	166
AAG08944.1	iJN1463.PP_5418	100	85	0	0	1	85	1	85	4.13e-50	152
AAG08945.1	iJN1463.PP_5419	81.3	289	54	0	1	289	1	289	5.53e-172	476
AAG08946.1	iJN1463.PP_5420	67.7	130	37	1	2	126	6	135	1.57e-52	161
AAG08950.1	iSynCJ816.SGL_RS13580	42.0	88	50	1	311	397	292	379	1.05e-06	51.2
AAG08952.1	iJN1463.PP_4893	28.7	164	114	3	218	378	200	363	7.66e-06	47.8
AAO42617.1	STM_v1_0.STM1448	33.0	191	126	1	27	215	28	218	7.07e-32	115
AAO42617.1	iYL1228.KPN_01976	33.0	191	126	1	27	215	30	220	1.47e-31	114
AAO42617.1	iSynCJ816.SGL_RS10830	32.8	189	125	1	29	215	42	230	2.64e-31	114
AAO42617.1	iPC815.YPO2370	33.9	189	123	1	29	215	29	217	5.37e-31	112
AAO42617.1	iML1515.b1638	32.5	191	127	1	27	215	28	218	7.74e-31	112
AAO42617.1	iSDY_1059.SDY_1861	32.5	191	127	1	27	215	28	218	7.74e-31	112
AAO42617.1	iSF_1195.SF1663	32.5	191	127	1	27	215	28	218	7.74e-31	112
AAO42617.1	iSbBS512_1146.SbBS512_E1830	31.9	191	128	1	27	215	28	218	6.01e-30	110
AAO42617.1	iSSON_1240.SSON_1518	31.9	191	128	1	27	215	28	218	6.01e-30	110
AAO42617.1	iCHOv1.100753308	32.5	197	129	3	10	203	39	234	1.22e-28	107
AAO42617.1	iMM1415.103711	32.0	197	130	3	10	203	39	234	3.37e-28	106
AAO42617.1	iJN1463.PP_1129	34.3	172	107	2	48	215	46	215	1.30e-27	103
ABG56537.1	iJN1463.PP_0156	83.1	373	62	1	1	372	1	373	2.41e-210	580
ABG56538.2	iJN1463.PP_0489	78.5	1025	216	2	1	1025	1	1021	0.0	1733
ABG56539.1	iCN718.ABAYE_RS15920	54.5	101	34	1	10	98	4	104	4.98e-27	95.1
ACI25436.1	iHN637.CLJU_RS03010	43.5	46	26	0	41	86	220	265	9.40e-05	40.0
ADN93059.1	iJN1463.PP_4257	70.7	58	17	0	1	58	1	58	3.03e-26	90.1
ADN93060.1	iJN1463.PP_4257	67.2	58	19	0	1	58	1	58	3.54e-25	87.4
